# Phosphorothioate DNA modification by BREX Type 4 systems in the human gut microbiome

**DOI:** 10.1101/2024.06.03.597175

**Authors:** Yifeng Yuan, Michael S. DeMott, Shane R. Byrne, Katia Flores, Mathilde Poyet, Mathieu Groussin, Global Microbiome Conservancy, Brittany Berdy, Laurie Comstock, Eric J. Alm, Peter C. Dedon

## Abstract

Among dozens of microbial DNA modifications regulating gene expression and host defense, phosphorothioation (PT) is the only known backbone modification, with sulfur inserted at a non-bridging oxygen by *dnd* and *ssp* gene families. Here we explored the distribution of PT genes in 13,663 human gut microbiome genomes, finding that 6.3% possessed *dnd* or *ssp* genes predominantly in Bacillota, Bacteroidota, and Pseudomonadota. This analysis uncovered several putative new PT synthesis systems, including Type 4 Bacteriophage Exclusion (BREX) *brx* genes, which were genetically validated in *Bacteroides salyersiae.* Mass spectrometric analysis of DNA from 226 gut microbiome isolates possessing *dnd*, *ssp*, and *brx* genes revealed 8 PT dinucleotide settings confirmed in 6 consensus sequences by PT-specific DNA sequencing. Genomic analysis showed PT enrichment in rRNA genes and depletion at gene boundaries. These results illustrate the power of the microbiome for discovering prokaryotic epigenetics and the widespread distribution of oxidation-sensitive PTs in gut microbes.

**One-sentence Summary:** Application of informatic, mass spectrometric, and sequencing-based mapping tools to human gut bacteria revealed new phosphorothioate epigenetic systems widespread in the gut microbiome.

## Supplementary Table S1 for "Phosphorothioate DNA modification by BREX Type 4 systems in the human gut microbiome" (part 1 of 3)

### Sheet: Table S1. DndCblaste5AS100 Full
Supplementary Data Table S1: Gene neighborhood analysis of DndC protein
Neighboring Pfam families for DndC protein sequence similarity network. Shown are the neighborhoods in which the DndC protein sequence similarity Alignment Score is 100, meaning identical sequences.
# of Pfam Neighbors	# of Queries with Pfam Neighbors	# of Sequences in SSN Cluster	# of Sequences in SSN Cluster with Neighbors	Average Distance	Co-occurrence	Co-occurrence Ratio	Hub Average and Median Distance	Hub Co-occurrence and Ratio	Hub Pfam Neighbors	Hub Queries with Pfam Neighbors	Median Distance	Name	node.fillColor	node.shape	node.size	Pfam	Pfam Description	Query Accessions	Query-Neighbor Accessions	Query-Neighbor Arrangement	Selected	Shared Name	SSN Cluster Number
2	2	8	8	10	0.25	2023-02-08					10	UvrD-helicase-UvrD_C	#EEEEEE	circle	25	PF00580-PF13361	UvrD/REP helicase N-terminal domain-UvrD-like helicase C-terminal domain	A0A7H8DXR0|A0A8I1VT28	PF00580-PF13361:A0A7H8DXR0:A0A1W6UVF9:::None:None:TrEMBL|PF00580-PF13361:A0A8I1VT28:A0A8I2AWH5:::None:None:TrEMBL	PF00580-PF13361:A0A7H8DXR0:complement:A0A1W6UVF9:complement:-10|PF00580-PF13361:A0A8I1VT28:complement:A0A8I2AWH5:complement:-10	FALSE	UvrD-helicase-UvrD_C	18
		8	8				18:PF00580-PF13361:10.00:10.00|18:PF00589:5.66:5.00|18:PF00717:10.00:10.00|18:PF00817-PF11798-PF11799-PF13438:9.00:9.00|18:PF05472:6.33:6.00|18:PF07804:7.33:7.00|18:PF08775:4.50:4.50|18:PF09676:4.00:4.00|18:PF10411:3.00:3.00|18:PF11130-PF19044:5.00:5.00|18:PF13614:2.80:1.00|18:PF14072:1.00:1.00|18:none:5.32:5.00	18:PF00580-PF13361:0.25:2/8|18:PF00589:0.25:2/8|18:PF00717:0.25:2/8|18:PF00817-PF11798-PF11799-PF13438:0.25:2/8|18:PF05472:0.37:3/8|18:PF07804:0.37:3/8|18:PF08775:0.25:2/8|18:PF09676:0.25:2/8|18:PF10411:0.25:2/8|18:PF11130-PF19044:0.25:2/8|18:PF13614:0.62:5/8|18:PF14072:0.75:6/8|18:none:1.00:8/8	18:PF00580-PF13361:2|18:PF00589:3|18:PF00717:2|18:PF00817-PF11798-PF11799-PF13438:2|18:PF05472:3|18:PF07804:3|18:PF08775:2|18:PF09676:2|18:PF10411:2|18:PF11130-PF19044:2|18:PF13614:5|18:PF14072:6|18:none:86	18:PF00580-PF13361:2|18:PF00589:2|18:PF00717:2|18:PF00817-PF11798-PF11799-PF13438:2|18:PF05472:3|18:PF07804:3|18:PF08775:2|18:PF09676:2|18:PF10411:2|18:PF11130-PF19044:2|18:PF13614:5|18:PF14072:6|18:none:8		18	#B25900	hexagon	70						FALSE	18	18
3	2	8	8	5.66	0.25	2023-02-08					5	Phage_integrase	#EEEEEE	circle	25	PF00589	Phage integrase family	A0A973I1M5|A0L3E4	PF00589:A0A973I1M5:A0A973DCF8:::None:None:TrEMBL|PF00589:A0L3E4:A0L3E0:::None:None:TrEMBL|PF00589:A0L3E4:A0L3E9:::None:None:TrEMBL	PF00589:A0A973I1M5:normal:A0A973DCF8:normal:-8|PF00589:A0L3E4:normal:A0L3E0:complement:-4|PF00589:A0L3E4:normal:A0L3E9:complement:5	FALSE	Phage_integrase	18
2	2	8	8	10	0.25	2023-02-08					10	Peptidase_S24	#EEEEEE	circle	25	PF00717	Peptidase S24-like	A0A5S3U8N0|A0A973I1M5	PF00717:A0A5S3U8N0:A0A5S3U8P0:::None:None:TrEMBL|PF00717:A0A973I1M5:A0A973DET9:::None:None:TrEMBL	PF00717:A0A5S3U8N0:normal:A0A5S3U8P0:complement:10|PF00717:A0A973I1M5:normal:A0A973DET9:complement:10	FALSE	Peptidase_S24	18
2	2	8	8	9	0.25	2023-02-08					9	IMS-IMS_HHH-IMS_C-DUF4113	#EEEEEE	circle	25	PF00817-PF11798-PF11799-PF13438	impB/mucB/samB family-IMS family HHH motif-impB/mucB/samB family C-terminal domain-Domain of unknown function (DUF4113)	A0A5S3U8N0|A0A973I1M5	PF00817-PF11798-PF11799-PF13438:A0A5S3U8N0:A0A5S3U895:::None:None:TrEMBL|PF00817-PF11798-PF11799-PF13438:A0A973I1M5:A0A973DER3:::None:None:TrEMBL	PF00817-PF11798-PF11799-PF13438:A0A5S3U8N0:normal:A0A5S3U895:complement:9|PF00817-PF11798-PF11799-PF13438:A0A973I1M5:normal:A0A973DER3:complement:9	FALSE	IMS-IMS_HHH-IMS_C-DUF4113	18
3	3	8	8	6.33	0.37	2023-03-08					6	Ter	#EEEEEE	circle	37	PF05472	DNA replication terminus site-binding protein (Ter protein)	A0A7H8DXR0|A0A8I1VT28|A0A1W6U1I8	PF05472:A0A7H8DXR0:A0A1W6UG10:::None:None:TrEMBL|PF05472:A0A8I1VT28:A0A8I1VPS2:::None:None:TrEMBL|PF05472:A0A1W6U1I8:A0A1W6UG10:::None:None:TrEMBL	PF05472:A0A7H8DXR0:complement:A0A1W6UG10:normal:-6|PF05472:A0A8I1VT28:complement:A0A8I1VPS2:normal:-6|PF05472:A0A1W6U1I8:complement:A0A1W6UG10:normal:-7	FALSE	Ter	18
3	3	8	8	7.33	0.37	2023-03-08					7	HipA_C	#EEEEEE	circle	37	PF07804	HipA-like C-terminal domain	A0A7H8DXR0|A0A8I1VT28|A0A1W6U1I8	PF07804:A0A7H8DXR0:A0A1W6UFZ3:::None:None:TrEMBL|PF07804:A0A8I1VT28:A0A8I2AX28:::None:None:TrEMBL|PF07804:A0A1W6U1I8:A0A1W6UFZ3:::None:None:TrEMBL	PF07804:A0A7H8DXR0:complement:A0A1W6UFZ3:normal:-7|PF07804:A0A8I1VT28:complement:A0A8I2AX28:normal:-7|PF07804:A0A1W6U1I8:complement:A0A1W6UFZ3:normal:-8	FALSE	HipA_C	18
2	2	8	8	4.5	0.25	2023-02-08					4.5	ParB	#EEEEEE	circle	25	PF08775	ParB family	A0A5S3U8N0|A0A973I1M5	PF08775:A0A5S3U8N0:A0A5S3U7K5:::None:None:TrEMBL|PF08775:A0A973I1M5:A0A973DDS6:::None:None:TrEMBL	PF08775:A0A5S3U8N0:normal:A0A5S3U7K5:complement:4|PF08775:A0A973I1M5:normal:A0A973DDS6:complement:5	FALSE	ParB	18
2	2	8	8	4	0.25	2023-02-08					4	TraV	#EEEEEE	circle	25	PF09676	Type IV conjugative transfer system lipoprotein (TraV)	A0A5S3U8N0|A0A973I1M5	PF09676:A0A5S3U8N0:A0A5S3U7K3:::None:None:TrEMBL|PF09676:A0A973I1M5:A0A973DDH6:::None:None:TrEMBL	PF09676:A0A5S3U8N0:normal:A0A5S3U7K3:complement:-4|PF09676:A0A973I1M5:normal:A0A973DDH6:complement:-4	FALSE	TraV	18
2	2	8	8	3	0.25	2023-02-08					3	DsbC_N	#EEEEEE	circle	25	PF10411	Disulfide bond isomerase protein N-terminus	A0A5S3U8N0|A0A973I1M5	PF10411:A0A5S3U8N0:A0A5S3U7R7:::None:None:TrEMBL|PF10411:A0A973I1M5:A0A973DD20:::None:None:TrEMBL	PF10411:A0A5S3U8N0:normal:A0A5S3U7R7:complement:-3|PF10411:A0A973I1M5:normal:A0A973DD20:complement:-3	FALSE	DsbC_N	18
2	2	8	8	5	0.25	2023-02-08					5	TraC_F_IV-P-loop_TraG	#EEEEEE	circle	25	PF11130-PF19044	TraC protein-TraG P-loop domain	A0A5S3U8N0|A0A973I1M5	PF11130-PF19044:A0A5S3U8N0:A0A5S3U7J1:::None:None:TrEMBL|PF11130-PF19044:A0A973I1M5:A0A973DES7:::None:None:TrEMBL	PF11130-PF19044:A0A5S3U8N0:normal:A0A5S3U7J1:complement:-5|PF11130-PF19044:A0A973I1M5:normal:A0A973DES7:complement:-5	FALSE	TraC_F_IV-P-loop_TraG	18
5	5	8	8	2.8	0.62	2023-05-08					1	AAA_31	#EEEEEE	circle	62	PF13614	AAA domain	A0A7H8DXR0|A0A8I1VT28|A0A1W6U1I8|A0A5S3U8N0|A0A973I1M5	PF13614:A0A7H8DXR0:A0A7H8DZF4:::None:None:TrEMBL|PF13614:A0A8I1VT28:A0A8I1VSH9:::None:None:TrEMBL|PF13614:A0A1W6U1I8:A0A1W6UVG9:::None:None:TrEMBL|PF13614:A0A5S3U8N0:A0A5S3U7K2:::None:None:TrEMBL|PF13614:A0A973I1M5:A0A3D5EJK6:::None:None:TrEMBL	PF13614:A0A7H8DXR0:complement:A0A7H8DZF4:complement:-1|PF13614:A0A8I1VT28:complement:A0A8I1VSH9:complement:-1|PF13614:A0A1W6U1I8:complement:A0A1W6UVG9:complement:-1|PF13614:A0A5S3U8N0:normal:A0A5S3U7K2:complement:5|PF13614:A0A973I1M5:normal:A0A3D5EJK6:complement:6	FALSE	AAA_31	18
6	6	8	8	1	0.75	2023-06-08					1	DndB	#EEEEEE	circle	75	PF14072	DNA-sulfur modification-associated	A0A7H8DXR0|A0A1W6U1I8|A0A5S3U8N0|A0A973I1M5|A0A7W4BQR2|A0L3E4	PF14072:A0A7H8DXR0:A0A7H8DZR7:::None:None:TrEMBL|PF14072:A0A1W6U1I8:A0A1W6VA41:::None:None:TrEMBL|PF14072:A0A5S3U8N0:A0A5S3U885:::None:None:TrEMBL|PF14072:A0A973I1M5:A0A973I0Z9:::None:None:TrEMBL|PF14072:A0A7W4BQR2:A0A7W4BQM3:::None:None:TrEMBL|PF14072:A0L3E4:A0L3E3:::None:None:TrEMBL	PF14072:A0A7H8DXR0:complement:A0A7H8DZR7:normal:1|PF14072:A0A1W6U1I8:complement:A0A1W6VA41:normal:1|PF14072:A0A5S3U8N0:normal:A0A5S3U885:complement:-1|PF14072:A0A973I1M5:normal:A0A973I0Z9:complement:-1|PF14072:A0A7W4BQR2:normal:A0A7W4BQM3:complement:-1|PF14072:A0L3E4:normal:A0L3E3:complement:-1	FALSE	DndB	18
86	8	8	8	5.32	1	2023-08-08					5	none	#EEEEEE	circle	100	none	none	A0A7H8DXR0|A0A8I1VT28|A0A1W6U1I8|A0A5S3U8N0|A0A973I1M5|A0A7W4BQR2|A0A2E4EBF3|A0L3E4	none:A0A7H8DXR0:A0A1W6TLZ8:::None:None:TrEMBL|none:A0A7H8DXR0:A0A1W6U2E0:::None:None:TrEMBL|none:A0A7H8DXR0:A0A1W6VA08:::None:None:TrEMBL|none:A0A7H8DXR0:A0A1W6V9Z2:::None:None:TrEMBL|none:A0A7H8DXR0:A0A7H8DY87:::None:None:TrEMBL|none:A0A7H8DXR0:A0A7H8DYZ1:::None:None:TrEMBL|none:A0A7H8DXR0:A0A7H8E0K8:::None:None:TrEMBL|none:A0A7H8DXR0:A0A7H8DXS2:::None:None:TrEMBL|none:A0A7H8DXR0:A0A7H8DZY4:::None:None:TrEMBL|none:A0A7H8DXR0:A0A1W6TLY7:::None:None:TrEMBL|none:A0A7H8DXR0:A0A7H8DZS1:::None:None:TrEMBL|none:A0A7H8DXR0:A0A7H8DY97:::None:None:TrEMBL|none:A0A7H8DXR0:A0A1W6U0S8:::None:None:TrEMBL|none:A0A7H8DXR0:A0A7H8DZG3:::None:None:TrEMBL|none:A0A7H8DXR0:A0A1W6UUP6:::None:None:TrEMBL|none:A0A8I1VT28:A0A8I2AUT3:::None:None:TrEMBL|none:A0A8I1VT28:A0A8I2AXY0:::None:None:TrEMBL|none:A0A8I1VT28:A0A8I1VQW5:::None:None:TrEMBL|none:A0A8I1VT28:A0A8I1VRS4:::None:None:TrEMBL|none:A0A8I1VT28:A0A8I1VPH5:::None:None:TrEMBL|none:A0A8I1VT28:A0A8I1VPL2:::None:None:TrEMBL|none:A0A1W6U1I8:A0A1W6U0S8:::None:None:TrEMBL|none:A0A1W6U1I8:A0A1W6U0T9:::None:None:TrEMBL|none:A0A1W6U1I8:A0A1W6UUP6:::None:None:TrEMBL|none:A0A1W6U1I8:A0A1W6TLZ8:::None:None:TrEMBL|none:A0A1W6U1I8:A0A1W6U2E0:::None:None:TrEMBL|none:A0A1W6U1I8:A0A1W6VA08:::None:None:TrEMBL|none:A0A1W6U1I8:A0A1W6V9Z2:::None:None:TrEMBL|none:A0A1W6U1I8:A0A1W6U1K8:::None:None:TrEMBL|none:A0A1W6U1I8:A0A1W6U1I6:::None:None:TrEMBL|none:A0A1W6U1I8:A0A1W6U1I4:::None:None:TrEMBL|none:A0A1W6U1I8:A0A1W6UG03:::None:None:TrEMBL|none:A0A1W6U1I8:A0A1W6VA01:::None:None:TrEMBL|none:A0A1W6U1I8:A0A1W6U1T7:::None:None:TrEMBL|none:A0A1W6U1I8:A0A1W6TLY7:::None:None:TrEMBL|none:A0A1W6U1I8:A0A1W6UWP1:::None:None:TrEMBL|none:A0A1W6U1I8:A0A1W6VA06:::None:None:TrEMBL|none:A0A5S3U8N0:A0A5S3U8L9:::None:None:TrEMBL|none:A0A5S3U8N0:A0A5S3U952:::None:None:TrEMBL|none:A0A5S3U8N0:A0A5S3U7J7:::None:None:TrEMBL|none:A0A5S3U8N0:A0A5S3U7P7:::None:None:TrEMBL|none:A0A5S3U8N0:A0A5S3U7Q2:::None:None:TrEMBL|none:A0A5S3U8N0:A0A5S3U7Q8:::None:None:TrEMBL|none:A0A5S3U8N0:A0A5S3U7L0:::None:None:TrEMBL|none:A0A5S3U8N0:A0A5S3U7S7:::None:None:TrEMBL|none:A0A5S3U8N0:A0A5S3U7Q6:::None:None:TrEMBL|none:A0A973I1M5:A0A973I182:::None:None:TrEMBL|none:A0A973I1M5:A0A973I4X2:::None:None:TrEMBL|none:A0A973I1M5:A0A973I3T8:::None:None:TrEMBL|none:A0A973I1M5:A0A973DCS3:::None:None:TrEMBL|none:A0A973I1M5:A0A973DCL9:::None:None:TrEMBL|none:A0A973I1M5:A0A973DCG8:::None:None:TrEMBL|none:A0A973I1M5:A0A973DFJ7:::None:None:TrEMBL|none:A0A7W4BQR2:A0A7W4BQL1:::None:None:TrEMBL|none:A0A7W4BQR2:A0A7W4BQL4:::None:None:TrEMBL|none:A0A7W4BQR2:A0A7W4BQK5:::None:None:TrEMBL|none:A0A7W4BQR2:A0A7W4BRF5:::None:None:TrEMBL|none:A0A7W4BQR2:A0A7W4GAK2:::None:None:TrEMBL|none:A0A7W4BQR2:A0A7W4GAL0:::None:None:TrEMBL|none:A0A7W4BQR2:A0A7W4GAT7:::None:None:TrEMBL|none:A0A7W4BQR2:A0A7W4GAV5:::None:None:TrEMBL|none:A0A7W4BQR2:A0A7W4GB24:::None:None:TrEMBL|none:A0A7W4BQR2:A0A7W4BQN8:::None:None:TrEMBL|none:A0A7W4BQR2:A0A7W4BQN1:::None:None:TrEMBL|none:A0A2E4EBF3:A0A2E4EA95:::None:None:TrEMBL|none:A0A2E4EBF3:A0A2E4EA60:::None:None:TrEMBL|none:A0A2E4EBF3:A0A2E4EAI6:::None:None:TrEMBL|none:A0A2E4EBF3:A0A2E4EA99:::None:None:TrEMBL|none:A0A2E4EBF3:A0A2E4EAK0:::None:None:TrEMBL|none:A0A2E4EBF3:A0A2E4EAH5:::None:None:TrEMBL|none:A0A2E4EBF3:A0A2E4EA90:::None:None:TrEMBL|none:A0A2E4EBF3:A0A2E4EBK4:::None:None:TrEMBL|none:A0A2E4EBF3:A0A2E4EAA6:::None:None:TrEMBL|none:A0A2E4EBF3:A0A2E4EA73:::None:None:TrEMBL|none:A0A2E4EBF3:A0A2E4EAB8:::None:None:TrEMBL|none:A0A2E4EBF3:A0A2E4EAJ6:::None:None:TrEMBL|none:A0A2E4EBF3:A0A2E4EAA5:::None:None:TrEMBL|none:A0A2E4EBF3:A0A2E4EAI3:::None:None:TrEMBL|none:A0A2E4EBF3:A0A2E4EA97:::None:None:TrEMBL|none:A0A2E4EBF3:A0A2E4EBL4:::None:None:TrEMBL|none:A0A2E4EBF3:A0A2E4EBG4:::None:None:TrEMBL|none:A0L3E4:A0L3E1:::None:None:TrEMBL|none:A0L3E4:A0L3E2:::None:None:TrEMBL|none:A0L3E4:A0L3F1:::None:None:TrEMBL|none:A0L3E4:A0L3F2:::None:None:TrEMBL|none:A0L3E4:A0L3F3:::None:None:TrEMBL	none:A0A7H8DXR0:complement:A0A1W6TLZ8:normal:-9|none:A0A7H8DXR0:complement:A0A1W6U2E0:complement:-8|none:A0A7H8DXR0:complement:A0A1W6VA08:complement:-5|none:A0A7H8DXR0:complement:A0A1W6V9Z2:complement:-4|none:A0A7H8DXR0:complement:A0A7H8DY87:complement:-3|none:A0A7H8DXR0:complement:A0A7H8DYZ1:complement:-2|none:A0A7H8DXR0:complement:A0A7H8E0K8:normal:2|none:A0A7H8DXR0:complement:A0A7H8DXS2:normal:3|none:A0A7H8DXR0:complement:A0A7H8DZY4:complement:4|none:A0A7H8DXR0:complement:A0A1W6TLY7:normal:5|none:A0A7H8DXR0:complement:A0A7H8DZS1:normal:6|none:A0A7H8DXR0:complement:A0A7H8DY97:normal:7|none:A0A7H8DXR0:complement:A0A1W6U0S8:normal:8|none:A0A7H8DXR0:complement:A0A7H8DZG3:normal:9|none:A0A7H8DXR0:complement:A0A1W6UUP6:complement:10|none:A0A8I1VT28:complement:A0A8I2AUT3:normal:-9|none:A0A8I1VT28:complement:A0A8I2AXY0:complement:-8|none:A0A8I1VT28:complement:A0A8I1VQW5:complement:-5|none:A0A8I1VT28:complement:A0A8I1VRS4:complement:-4|none:A0A8I1VT28:complement:A0A8I1VPH5:complement:-3|none:A0A8I1VT28:complement:A0A8I1VPL2:complement:-2|none:A0A1W6U1I8:complement:A0A1W6U0S8:normal:8|none:A0A1W6U1I8:complement:A0A1W6U0T9:normal:9|none:A0A1W6U1I8:complement:A0A1W6UUP6:complement:10|none:A0A1W6U1I8:complement:A0A1W6TLZ8:normal:-10|none:A0A1W6U1I8:complement:A0A1W6U2E0:complement:-9|none:A0A1W6U1I8:complement:A0A1W6VA08:complement:-6|none:A0A1W6U1I8:complement:A0A1W6V9Z2:complement:-5|none:A0A1W6U1I8:complement:A0A1W6U1K8:complement:-4|none:A0A1W6U1I8:complement:A0A1W6U1I6:complement:-3|none:A0A1W6U1I8:complement:A0A1W6U1I4:complement:-2|none:A0A1W6U1I8:complement:A0A1W6UG03:normal:2|none:A0A1W6U1I8:complement:A0A1W6VA01:normal:3|none:A0A1W6U1I8:complement:A0A1W6U1T7:complement:4|none:A0A1W6U1I8:complement:A0A1W6TLY7:normal:5|none:A0A1W6U1I8:complement:A0A1W6UWP1:normal:6|none:A0A1W6U1I8:complement:A0A1W6VA06:normal:7|none:A0A5S3U8N0:normal:A0A5S3U8L9:complement:-10|none:A0A5S3U8N0:normal:A0A5S3U952:normal:-7|none:A0A5S3U8N0:normal:A0A5S3U7J7:normal:-6|none:A0A5S3U8N0:normal:A0A5S3U7P7:complement:-2|none:A0A5S3U8N0:normal:A0A5S3U7Q2:normal:1|none:A0A5S3U8N0:normal:A0A5S3U7Q8:normal:2|none:A0A5S3U8N0:normal:A0A5S3U7L0:normal:6|none:A0A5S3U8N0:normal:A0A5S3U7S7:normal:7|none:A0A5S3U8N0:normal:A0A5S3U7Q6:complement:8|none:A0A973I1M5:normal:A0A973I182:complement:-2|none:A0A973I1M5:normal:A0A973I4X2:normal:1|none:A0A973I1M5:normal:A0A973I3T8:normal:2|none:A0A973I1M5:normal:A0A973DCS3:complement:3|none:A0A973I1M5:normal:A0A973DCL9:normal:4|none:A0A973I1M5:normal:A0A973DCG8:normal:7|none:A0A973I1M5:normal:A0A973DFJ7:complement:8|none:A0A7W4BQR2:normal:A0A7W4BQL1:normal:-10|none:A0A7W4BQR2:normal:A0A7W4BQL4:normal:-9|none:A0A7W4BQR2:normal:A0A7W4BQK5:normal:-8|none:A0A7W4BQR2:normal:A0A7W4BRF5:normal:-7|none:A0A7W4BQR2:normal:A0A7W4GAK2:normal:-6|none:A0A7W4BQR2:normal:A0A7W4GAL0:normal:-5|none:A0A7W4BQR2:normal:A0A7W4GAT7:normal:-4|none:A0A7W4BQR2:normal:A0A7W4GAV5:normal:-3|none:A0A7W4BQR2:normal:A0A7W4GB24:complement:-2|none:A0A7W4BQR2:normal:A0A7W4BQN8:normal:1|none:A0A7W4BQR2:normal:A0A7W4BQN1:complement:2|none:A0A2E4EBF3:complement:A0A2E4EA95:normal:-9|none:A0A2E4EBF3:complement:A0A2E4EA60:complement:-8|none:A0A2E4EBF3:complement:A0A2E4EAI6:normal:-6|none:A0A2E4EBF3:complement:A0A2E4EA99:normal:-5|none:A0A2E4EBF3:complement:A0A2E4EAK0:complement:-4|none:A0A2E4EBF3:complement:A0A2E4EAH5:complement:-3|none:A0A2E4EBF3:complement:A0A2E4EA90:complement:-2|none:A0A2E4EBF3:complement:A0A2E4EBK4:complement:-1|none:A0A2E4EBF3:complement:A0A2E4EAA6:normal:1|none:A0A2E4EBF3:complement:A0A2E4EA73:normal:2|none:A0A2E4EBF3:complement:A0A2E4EAB8:complement:3|none:A0A2E4EBF3:complement:A0A2E4EAJ6:complement:4|none:A0A2E4EBF3:complement:A0A2E4EAA5:complement:5|none:A0A2E4EBF3:complement:A0A2E4EAI3:normal:7|none:A0A2E4EBF3:complement:A0A2E4EA97:normal:8|none:A0A2E4EBF3:complement:A0A2E4EBL4:normal:9|none:A0A2E4EBF3:complement:A0A2E4EBG4:normal:10|none:A0L3E4:normal:A0L3E1:complement:-3|none:A0L3E4:normal:A0L3E2:complement:-2|none:A0L3E4:normal:A0L3F1:normal:7|none:A0L3E4:normal:A0L3F2:complement:8|none:A0L3E4:normal:A0L3F3:complement:9	FALSE	none	18
3	3	5	5	3.66	0.6	2023-03-05					4	DNA_methylase	#EEEEEE	circle	60	PF00145	C-5 cytosine-specific DNA methylase	A0A3S0MPT5|A0A510IEK7|U4E4A6	PF00145:A0A3S0MPT5:A0A3S0MP28:::None:None:TrEMBL|PF00145:A0A510IEK7:A0A510IFB0:::None:None:TrEMBL|PF00145:U4E4A6:U4DW33:::None:None:TrEMBL	PF00145:A0A3S0MPT5:normal:A0A3S0MP28:normal:4|PF00145:A0A510IEK7:normal:A0A510IFB0:normal:3|PF00145:U4E4A6:complement:U4DW33:complement:-4	FALSE	DNA_methylase	23
		5	5				23:PF00145:3.66:4.00|23:PF01068:9.66:10.00|23:PF10765:6.33:6.00|23:PF13708:7.33:8.00|23:PF14072:1.40:1.00|23:PF19580:6.00:6.00|23:none:5.58:5.00	23:PF00145:0.60:3/5|23:PF01068:0.60:3/5|23:PF10765:0.60:3/5|23:PF13708:0.60:3/5|23:PF14072:1.00:5/5|23:PF19580:0.60:3/5|23:none:1.00:5/5	23:PF00145:3|23:PF01068:3|23:PF10765:3|23:PF13708:3|23:PF14072:5|23:PF19580:3|23:none:73	23:PF00145:3|23:PF01068:3|23:PF10765:3|23:PF13708:3|23:PF14072:5|23:PF19580:3|23:none:5		23	#40FF40	hexagon	70						FALSE	23	23
1	1	5	5	9	0.2	2023-01-05					9	SNF2-rel_dom-Helicase_C	#EEEEEE	circle	20	PF00176-PF00271	SNF2-related domain-Helicase conserved C-terminal domain	A0A8J6QRP1	PF00176-PF00271:A0A8J6QRP1:A0A8J6QUT4:::None:None:TrEMBL	PF00176-PF00271:A0A8J6QRP1:normal:A0A8J6QUT4:normal:9	FALSE	SNF2-rel_dom-Helicase_C	23
1	1	5	5	1	0.2	2023-01-05					1	DNA_pol3_beta-DNA_pol3_beta_2-DNA_pol3_beta_3	#EEEEEE	circle	20	PF00712-PF02767-PF02768	DNA polymerase III beta subunit, N-terminal domain-DNA polymerase III beta subunit, central domain-DNA polymerase III beta subunit, C-terminal domain	A0A1Z9X236	PF00712-PF02767-PF02768:A0A1Z9X236:A0A1Z9X279:::None:None:TrEMBL	PF00712-PF02767-PF02768:A0A1Z9X236:normal:A0A1Z9X279:normal:1	FALSE	DNA_pol3_beta-DNA_pol3_beta_2-DNA_pol3_beta_3	23
3	3	5	5	9.66	0.6	2023-03-05					10	DNA_ligase_A_M	#EEEEEE	circle	60	PF01068	ATP dependent DNA ligase domain	A0A3S0MPT5|A0A510IEK7|U4E4A6	PF01068:A0A3S0MPT5:A0A3S0N9X4:::None:None:TrEMBL|PF01068:A0A510IEK7:A0A510IEM0:::None:None:TrEMBL|PF01068:U4E4A6:U4E497:::None:None:TrEMBL	PF01068:A0A3S0MPT5:normal:A0A3S0N9X4:normal:9|PF01068:A0A510IEK7:normal:A0A510IEM0:normal:10|PF01068:U4E4A6:complement:U4E497:complement:-10	FALSE	DNA_ligase_A_M	23
1	1	5	5	2	0.2	2023-01-05					2	DNA_ligase_A_M-DNA_ligase_OB_2	#EEEEEE	circle	20	PF01068-PF14743	ATP dependent DNA ligase domain-DNA ligase OB-like domain	A0A1Z9X236	PF01068-PF14743:A0A1Z9X236:A0A1Z9X260:::None:None:TrEMBL	PF01068-PF14743:A0A1Z9X236:normal:A0A1Z9X260:normal:-2	FALSE	DNA_ligase_A_M-DNA_ligase_OB_2	23
1	1	5	5	1	0.2	2023-01-05					1	TusA	#EEEEEE	circle	20	PF01206	Sulfurtransferase TusA	A0A8J6QRP1	PF01206:A0A8J6QRP1:A0A8J6UIY6:::None:None:TrEMBL	PF01206:A0A8J6QRP1:normal:A0A8J6UIY6:normal:-1	FALSE	TusA	23
2	1	5	5	9.5	0.2	2023-01-05					9.5	bPH_2	#EEEEEE	circle	20	PF03703	Bacterial PH domain	A0A1Z9X236	PF03703:A0A1Z9X236:A0A1Z9X225:::None:None:TrEMBL|PF03703:A0A1Z9X236:A0A1Z9X269:::None:None:TrEMBL	PF03703:A0A1Z9X236:normal:A0A1Z9X225:normal:-10|PF03703:A0A1Z9X236:normal:A0A1Z9X269:normal:-9	FALSE	bPH_2	23
3	3	5	5	6.33	0.6	2023-03-05					6	Phage_P22_NinX	#EEEEEE	circle	60	PF10765	Bacteriophage P22, NinX	A0A3S0MPT5|A0A510IEK7|U4E4A6	PF10765:A0A3S0MPT5:A0A3S0V6K3:::None:None:TrEMBL|PF10765:A0A510IEK7:A0A510IJ43:::None:None:TrEMBL|PF10765:U4E4A6:U4DXZ9:::None:None:TrEMBL	PF10765:A0A3S0MPT5:normal:A0A3S0V6K3:normal:6|PF10765:A0A510IEK7:normal:A0A510IJ43:normal:6|PF10765:U4E4A6:complement:U4DXZ9:complement:-7	FALSE	Phage_P22_NinX	23
1	1	5	5	4	0.2	2023-01-05					4	MUG113	#EEEEEE	circle	20	PF13455	Meiotically up-regulated gene 113	A0A8J6QRP1	PF13455:A0A8J6QRP1:A0A8J6ULS7:::None:None:TrEMBL	PF13455:A0A8J6QRP1:normal:A0A8J6ULS7:complement:-4	FALSE	MUG113	23
3	3	5	5	7.33	0.6	2023-03-05					8	DUF4942	#EEEEEE	circle	60	PF13708	Domain of unknown function (DUF4942)	A0A3S0MPT5|A0A510IEK7|A0A1Z9X236	PF13708:A0A3S0MPT5:A0A432D637:::None:None:TrEMBL|PF13708:A0A510IEK7:A0A510IEU5:::None:None:TrEMBL|PF13708:A0A1Z9X236:A0A1Z9X222:::None:None:TrEMBL	PF13708:A0A3S0MPT5:normal:A0A432D637:normal:8|PF13708:A0A510IEK7:normal:A0A510IEU5:normal:9|PF13708:A0A1Z9X236:normal:A0A1Z9X222:normal:5	FALSE	DUF4942	23
5	5	5	5	1.4	1	2023-05-05					1	DndB	#EEEEEE	circle	100	PF14072	DNA-sulfur modification-associated	A0A3S0MPT5|A0A510IEK7|U4E4A6|A0A1Z9X236|A0A8J6QRP1	PF14072:A0A3S0MPT5:A0A432D5R6:::None:None:TrEMBL|PF14072:A0A510IEK7:A0A510IEJ8:::None:None:TrEMBL|PF14072:U4E4A6:U4E0U6:::None:None:TrEMBL|PF14072:A0A1Z9X236:A0A1Z9X220:::None:None:TrEMBL|PF14072:A0A8J6QRP1:A0A8J6UPU0:::None:None:TrEMBL	PF14072:A0A3S0MPT5:normal:A0A432D5R6:normal:1|PF14072:A0A510IEK7:normal:A0A510IEJ8:normal:1|PF14072:U4E4A6:complement:U4E0U6:complement:-1|PF14072:A0A1Z9X236:normal:A0A1Z9X220:normal:2|PF14072:A0A8J6QRP1:normal:A0A8J6UPU0:normal:-2	FALSE	DndB	23
3	3	5	5	6	0.6	2023-03-05					6	Exo_endo_phos_3	#EEEEEE	circle	60	PF19580	Endonuclease/Exonuclease/phosphatase family	A0A3S0MPT5|A0A510IEK7|U4E4A6	PF19580:A0A3S0MPT5:A0A3S0PB68:::None:None:TrEMBL|PF19580:A0A510IEK7:A0A510IGE6:::None:None:TrEMBL|PF19580:U4E4A6:U4DW44:::None:None:TrEMBL	PF19580:A0A3S0MPT5:normal:A0A3S0PB68:normal:-6|PF19580:A0A510IEK7:normal:A0A510IGE6:normal:-6|PF19580:U4E4A6:complement:U4DW44:complement:6	FALSE	Exo_endo_phos_3	23
73	5	5	5	5.58	1	2023-05-05					5	none	#EEEEEE	circle	100	none	none	A0A3S0MPT5|A0A510IEK7|U4E4A6|A0A1Z9X236|A0A8J6QRP1	none:A0A3S0MPT5:A0A3S0N9W9:::None:None:TrEMBL|none:A0A3S0MPT5:A0A432D5Q3:::None:None:TrEMBL|none:A0A3S0MPT5:A0A3S0MP13:::None:None:TrEMBL|none:A0A3S0MPT5:A0A3S0QHJ5:::None:None:TrEMBL|none:A0A3S0MPT5:A0A3S0MT38:::None:None:TrEMBL|none:A0A3S0MPT5:A0A432D5Y0:::None:None:TrEMBL|none:A0A3S0MPT5:A0A432D631:::None:None:TrEMBL|none:A0A3S0MPT5:A0A3S0Q5K3:::None:None:TrEMBL|none:A0A3S0MPT5:A0A432D616:::None:None:TrEMBL|none:A0A3S0MPT5:A0A432D5Z0:::None:None:TrEMBL|none:A0A3S0MPT5:A0A3S0PTK2:::None:None:TrEMBL|none:A0A3S0MPT5:A0A3S0PT11:::None:None:TrEMBL|none:A0A3S0MPT5:A0A432D5Y7:::None:None:TrEMBL|none:A0A3S0MPT5:A0A3S0MP22:::None:None:TrEMBL|none:A0A510IEK7:A0A510IEJ5:::None:None:TrEMBL|none:A0A510IEK7:A0A510IEI5:::None:None:TrEMBL|none:A0A510IEK7:A0A510IID7:::None:None:TrEMBL|none:A0A510IEK7:A0A510IFA2:::None:None:TrEMBL|none:A0A510IEK7:A0A510IET5:::None:None:TrEMBL|none:A0A510IEK7:A0A510IJ31:::None:None:TrEMBL|none:A0A510IEK7:A0A510IFG6:::None:None:TrEMBL|none:A0A510IEK7:A0A510IEN2:::None:None:TrEMBL|none:A0A510IEK7:A0A510IET6:::None:None:TrEMBL|none:A0A510IEK7:A0A510IIE5:::None:None:TrEMBL|none:A0A510IEK7:A0A510IGF9:::None:None:TrEMBL|none:A0A510IEK7:A0A510IEU4:::None:None:TrEMBL|none:A0A510IEK7:A0A510IFH9:::None:None:TrEMBL|none:A0A510IEK7:A0A510IEP1:::None:None:TrEMBL|none:U4E4A6:U4DW29:::None:None:TrEMBL|none:U4E4A6:U4DTM0:::None:None:TrEMBL|none:U4E4A6:U4E0U1:::None:None:TrEMBL|none:U4E4A6:U4E4A2:::None:None:TrEMBL|none:U4E4A6:U4DTM5:::None:None:TrEMBL|none:U4E4A6:U4DY06:::None:None:TrEMBL|none:U4E4A6:U4DW38:::None:None:TrEMBL|none:U4E4A6:U4DTN1:::None:None:TrEMBL|none:U4E4A6:U4DY10:::None:None:TrEMBL|none:U4E4A6:U4E0V1:::None:None:TrEMBL|none:U4E4A6:U4E4B1:::None:None:TrEMBL|none:U4E4A6:U4DTN6:::None:None:TrEMBL|none:U4E4A6:U4DY14:::None:None:TrEMBL|none:U4E4A6:U4E0V7:::None:None:TrEMBL|none:U4E4A6:U4E4B7:::None:None:TrEMBL|none:A0A1Z9X236:A0A1Z9X210:::None:None:TrEMBL|none:A0A1Z9X236:A0A1Z9X240:::None:None:TrEMBL|none:A0A1Z9X236:A0A1Z9X1Z6:::None:None:TrEMBL|none:A0A1Z9X236:A0A1Z9X212:::None:None:TrEMBL|none:A0A1Z9X236:A0A1Z9X296:::None:None:TrEMBL|none:A0A1Z9X236:A0A1Z9X213:::None:None:TrEMBL|none:A0A1Z9X236:A0A1Z9X215:::None:None:TrEMBL|none:A0A1Z9X236:A0A1Z9X250:::None:None:TrEMBL|none:A0A1Z9X236:A0A1Z9X207:::None:None:TrEMBL|none:A0A1Z9X236:A0A1Z9X2A4:::None:None:TrEMBL|none:A0A1Z9X236:A0A1Z9X223:::None:None:TrEMBL|none:A0A1Z9X236:A0A1Z9X270:::None:None:TrEMBL|none:A0A1Z9X236:A0A1Z9X226:::None:None:TrEMBL|none:A0A1Z9X236:A0A1Z9X245:::None:None:TrEMBL|none:A0A8J6QRP1:A0A8J6QGE4:::None:None:TrEMBL|none:A0A8J6QRP1:A0A8J6R2S9:::None:None:TrEMBL|none:A0A8J6QRP1:A0A8J6QJT6:::None:None:TrEMBL|none:A0A8J6QRP1:A0A8J6QIX4:::None:None:TrEMBL|none:A0A8J6QRP1:A0A8J6QUT0:::None:None:TrEMBL|none:A0A8J6QRP1:A0A8J6UEG9:::None:None:TrEMBL|none:A0A8J6QRP1:A0A8J6UG14:::None:None:TrEMBL|none:A0A8J6QRP1:A0A8J6QH48:::None:None:TrEMBL|none:A0A8J6QRP1:A0A8J6QQL2:::None:None:TrEMBL|none:A0A8J6QRP1:A0A8J6QU58:::None:None:TrEMBL|none:A0A8J6QRP1:A0A8J6QIQ5:::None:None:TrEMBL|none:A0A8J6QRP1:A0A8J6QGF3:::None:None:TrEMBL|none:A0A8J6QRP1:A0A8J6R2T1:::None:None:TrEMBL|none:A0A8J6QRP1:A0A8J6QJU2:::None:None:TrEMBL|none:A0A8J6QRP1:A0A8J6QIY2:::None:None:TrEMBL|none:A0A8J6QRP1:A0A8J6UEH7:::None:None:TrEMBL	none:A0A3S0MPT5:normal:A0A3S0N9W9:normal:-10|none:A0A3S0MPT5:normal:A0A432D5Q3:normal:-9|none:A0A3S0MPT5:normal:A0A3S0MP13:normal:-8|none:A0A3S0MPT5:normal:A0A3S0QHJ5:normal:-7|none:A0A3S0MPT5:normal:A0A3S0MT38:complement:-5|none:A0A3S0MPT5:normal:A0A432D5Y0:normal:-4|none:A0A3S0MPT5:normal:A0A432D631:normal:-3|none:A0A3S0MPT5:normal:A0A3S0Q5K3:normal:-2|none:A0A3S0MPT5:normal:A0A432D616:normal:-1|none:A0A3S0MPT5:normal:A0A432D5Z0:normal:2|none:A0A3S0MPT5:normal:A0A3S0PTK2:normal:3|none:A0A3S0MPT5:normal:A0A3S0PT11:normal:5|none:A0A3S0MPT5:normal:A0A432D5Y7:complement:7|none:A0A3S0MPT5:normal:A0A3S0MP22:complement:10|none:A0A510IEK7:normal:A0A510IEJ5:normal:-10|none:A0A510IEK7:normal:A0A510IEI5:normal:-9|none:A0A510IEK7:normal:A0A510IID7:normal:-8|none:A0A510IEK7:normal:A0A510IFA2:normal:-7|none:A0A510IEK7:normal:A0A510IET5:complement:-5|none:A0A510IEK7:normal:A0A510IJ31:normal:-4|none:A0A510IEK7:normal:A0A510IFG6:normal:-3|none:A0A510IEK7:normal:A0A510IEN2:normal:-2|none:A0A510IEK7:normal:A0A510IET6:normal:-1|none:A0A510IEK7:normal:A0A510IIE5:normal:2|none:A0A510IEK7:normal:A0A510IGF9:normal:4|none:A0A510IEK7:normal:A0A510IEU4:complement:5|none:A0A510IEK7:normal:A0A510IFH9:normal:7|none:A0A510IEK7:normal:A0A510IEP1:complement:8|none:U4E4A6:complement:U4DW29:normal:-9|none:U4E4A6:complement:U4DTM0:complement:-8|none:U4E4A6:complement:U4E0U1:normal:-6|none:U4E4A6:complement:U4E4A2:complement:-5|none:U4E4A6:complement:U4DTM5:complement:-3|none:U4E4A6:complement:U4DY06:complement:-2|none:U4E4A6:complement:U4DW38:complement:1|none:U4E4A6:complement:U4DTN1:complement:2|none:U4E4A6:complement:U4DY10:complement:3|none:U4E4A6:complement:U4E0V1:complement:4|none:U4E4A6:complement:U4E4B1:normal:5|none:U4E4A6:complement:U4DTN6:normal:7|none:U4E4A6:complement:U4DY14:complement:8|none:U4E4A6:complement:U4E0V7:complement:9|none:U4E4A6:complement:U4E4B7:complement:10|none:A0A1Z9X236:normal:A0A1Z9X210:normal:-8|none:A0A1Z9X236:normal:A0A1Z9X240:normal:-7|none:A0A1Z9X236:normal:A0A1Z9X1Z6:normal:-6|none:A0A1Z9X236:normal:A0A1Z9X212:normal:-5|none:A0A1Z9X236:normal:A0A1Z9X296:normal:-4|none:A0A1Z9X236:normal:A0A1Z9X213:normal:-3|none:A0A1Z9X236:normal:A0A1Z9X215:normal:-1|none:A0A1Z9X236:normal:A0A1Z9X250:normal:3|none:A0A1Z9X236:normal:A0A1Z9X207:normal:4|none:A0A1Z9X236:normal:A0A1Z9X2A4:normal:6|none:A0A1Z9X236:normal:A0A1Z9X223:normal:7|none:A0A1Z9X236:normal:A0A1Z9X270:normal:8|none:A0A1Z9X236:normal:A0A1Z9X226:normal:9|none:A0A1Z9X236:normal:A0A1Z9X245:normal:10|none:A0A8J6QRP1:normal:A0A8J6QGE4:normal:-10|none:A0A8J6QRP1:normal:A0A8J6R2S9:normal:-9|none:A0A8J6QRP1:normal:A0A8J6QJT6:normal:-8|none:A0A8J6QRP1:normal:A0A8J6QIX4:normal:-7|none:A0A8J6QRP1:normal:A0A8J6QUT0:normal:-6|none:A0A8J6QRP1:normal:A0A8J6UEG9:complement:-5|none:A0A8J6QRP1:normal:A0A8J6UG14:normal:-3|none:A0A8J6QRP1:normal:A0A8J6QH48:normal:1|none:A0A8J6QRP1:normal:A0A8J6QQL2:normal:2|none:A0A8J6QRP1:normal:A0A8J6QU58:normal:3|none:A0A8J6QRP1:normal:A0A8J6QIQ5:normal:4|none:A0A8J6QRP1:normal:A0A8J6QGF3:normal:5|none:A0A8J6QRP1:normal:A0A8J6R2T1:normal:6|none:A0A8J6QRP1:normal:A0A8J6QJU2:normal:7|none:A0A8J6QRP1:normal:A0A8J6QIY2:normal:8|none:A0A8J6QRP1:normal:A0A8J6UEH7:normal:10	FALSE	none	23
12	10	14	14	4.75	0.71	2023-10-14					4	DNA_methylase	#EEEEEE	circle	71	PF00145	C-5 cytosine-specific DNA methylase	A0A7Y6BWF1|A0A1H4I137|A0A0Q4Q9S8|A0A917G2A3|A0A1R0X0R5|A0A1R0ZZH8|A0A6C0PCW2|A0A1H3DAN3|A0A385TW27|L0EL11	PF00145:A0A7Y6BWF1:A0A7Y6EVI1:::None:None:TrEMBL|PF00145:A0A1H4I137:A0A1H4I0K7:::None:None:TrEMBL|PF00145:A0A0Q4Q9S8:A0A0Q4QP19:::None:None:TrEMBL|PF00145:A0A917G2A3:A0A917LFP1:::None:None:TrEMBL|PF00145:A0A1R0X0R5:A0A1R0X113:::None:None:TrEMBL|PF00145:A0A1R0X0R5:A0A1R0X0U5:::None:None:TrEMBL|PF00145:A0A1R0ZZH8:A0A1R0ZZ74:::None:None:TrEMBL|PF00145:A0A6C0PCW2:A0A6C0PAD5:::None:None:TrEMBL|PF00145:A0A6C0PCW2:A0A6C0PAG6:::None:None:TrEMBL|PF00145:A0A1H3DAN3:A0A1H3DAD2:::None:None:TrEMBL|PF00145:A0A385TW27:A0A385TW82:::None:None:TrEMBL|PF00145:L0EL11:L0EJW8:::None:None:TrEMBL	PF00145:A0A7Y6BWF1:complement:A0A7Y6EVI1:complement:7|PF00145:A0A1H4I137:complement:A0A1H4I0K7:complement:8|PF00145:A0A0Q4Q9S8:complement:A0A0Q4QP19:complement:5|PF00145:A0A917G2A3:normal:A0A917LFP1:complement:9|PF00145:A0A1R0X0R5:normal:A0A1R0X113:normal:-6|PF00145:A0A1R0X0R5:normal:A0A1R0X0U5:normal:-2|PF00145:A0A1R0ZZH8:complement:A0A1R0ZZ74:complement:2|PF00145:A0A6C0PCW2:normal:A0A6C0PAD5:normal:-4|PF00145:A0A6C0PCW2:normal:A0A6C0PAG6:normal:-3|PF00145:A0A1H3DAN3:normal:A0A1H3DAD2:normal:-4|PF00145:A0A385TW27:normal:A0A385TW82:normal:-3|PF00145:L0EL11:complement:L0EJW8:complement:4	FALSE	DNA_methylase	14
		14	14				14:PF00145:4.75:4.00|14:PF00436:8.33:9.00|14:PF00817-PF11799:6.75:6.50|14:PF01051:5.57:6.00|14:PF01507:6.00:5.00|14:PF02086:5.25:4.50|14:PF07833:4.66:6.00|14:PF08863:7.00:6.00|14:PF09388:3.00:2.50|14:PF11638-PF13730:5.00:5.00|14:PF18796:1.85:1.00|14:none:5.52:5.00	14:PF00145:0.71:10/14|14:PF00436:0.21:3/14|14:PF00817-PF11799:0.28:4/14|14:PF01051:0.35:5/14|14:PF01507:0.28:4/14|14:PF02086:0.28:4/14|14:PF07833:0.21:3/14|14:PF08863:0.21:3/14|14:PF09388:0.42:6/14|14:PF11638-PF13730:0.35:5/14|14:PF18796:0.50:7/14|14:none:1.00:14/14	14:PF00145:12|14:PF00436:3|14:PF00817-PF11799:4|14:PF01051:7|14:PF01507:4|14:PF02086:4|14:PF07833:3|14:PF08863:3|14:PF09388:6|14:PF11638-PF13730:5|14:PF18796:7|14:none:187	14:PF00145:10|14:PF00436:3|14:PF00817-PF11799:4|14:PF01051:5|14:PF01507:4|14:PF02086:4|14:PF07833:3|14:PF08863:3|14:PF09388:6|14:PF11638-PF13730:5|14:PF18796:7|14:none:14		14	#B259B2	hexagon	70						FALSE	14	14
3	3	14	14	8.33	0.21	2023-03-14					9	SSB	#EEEEEE	circle	21	PF00436	Single-strand binding protein family	A0A1R0X0R5|A0A1R0ZZH8|L0EL11	PF00436:A0A1R0X0R5:A0A1R0X109:::None:None:TrEMBL|PF00436:A0A1R0ZZH8:A0A1R0ZZ64:::None:None:TrEMBL|PF00436:L0EL11:L0ELE3:::None:None:TrEMBL	PF00436:A0A1R0X0R5:normal:A0A1R0X109:normal:7|PF00436:A0A1R0ZZH8:complement:A0A1R0ZZ64:complement:-9|PF00436:L0EL11:complement:L0ELE3:complement:-9	FALSE	SSB	14
4	4	14	14	6.75	0.28	2023-04-14					6.5	IMS-IMS_C	#EEEEEE	circle	28	PF00817-PF11799	impB/mucB/samB family-impB/mucB/samB family C-terminal domain	A0A0A2U5G8|A0A7Y6BWF1|A0A1H3DAN3|A0A385TW27	PF00817-PF11799:A0A0A2U5G8:A0A0A2U209:::None:None:TrEMBL|PF00817-PF11799:A0A7Y6BWF1:A0A7Y6EVH6:::None:None:TrEMBL|PF00817-PF11799:A0A1H3DAN3:A0A1H3DB39:::None:None:TrEMBL|PF00817-PF11799:A0A385TW27:A0A385TZ20:::None:None:TrEMBL	PF00817-PF11799:A0A0A2U5G8:complement:A0A0A2U209:complement:-9|PF00817-PF11799:A0A7Y6BWF1:complement:A0A7Y6EVH6:complement:-8|PF00817-PF11799:A0A1H3DAN3:normal:A0A1H3DB39:normal:5|PF00817-PF11799:A0A385TW27:normal:A0A385TZ20:normal:5	FALSE	IMS-IMS_C	14
7	5	14	14	5.57	0.35	2023-05-14					6	Rep_3	#EEEEEE	circle	35	PF01051	Initiator Replication protein	A0A974PJ75|A0A1R0ZZH8|A0A6C0PCW2|A0A1H3DAN3|L0EL11	PF01051:A0A974PJ75:A0A974PIP8:::None:None:TrEMBL|PF01051:A0A1R0ZZH8:A0A1R0ZZD6:::None:None:TrEMBL|PF01051:A0A6C0PCW2:A0A6C0PA58:::None:None:TrEMBL|PF01051:A0A1H3DAN3:A0A1H3DBA8:::None:None:TrEMBL|PF01051:A0A1H3DAN3:A0A1H3DAZ1:::None:None:TrEMBL|PF01051:L0EL11:L0EJW2:::None:None:TrEMBL|PF01051:L0EL11:L0EL06:::None:None:TrEMBL	PF01051:A0A974PJ75:complement:A0A974PIP8:complement:-8|PF01051:A0A1R0ZZH8:complement:A0A1R0ZZD6:normal:1|PF01051:A0A6C0PCW2:normal:A0A6C0PA58:complement:-2|PF01051:A0A1H3DAN3:normal:A0A1H3DBA8:normal:8|PF01051:A0A1H3DAN3:normal:A0A1H3DAZ1:complement:9|PF01051:L0EL11:complement:L0EJW2:normal:-6|PF01051:L0EL11:complement:L0EL06:complement:-5	FALSE	Rep_3	14
4	4	14	14	6	0.28	2023-04-14					5	PAPS_reduct	#EEEEEE	circle	28	PF01507	Phosphoadenosine phosphosulfate reductase family	A0A0A2U5G8|A0A7Y6BWF1|A0A917G2A3|A0A917LFC1	PF01507:A0A0A2U5G8:A0A0A2UKA5:::None:None:TrEMBL|PF01507:A0A7Y6BWF1:A0A7Y6ET82:::None:None:TrEMBL|PF01507:A0A917G2A3:A0A917LFC1:::None:None:TrEMBL|PF01507:A0A917LFC1:A0A917G2A3:::None:None:TrEMBL	PF01507:A0A0A2U5G8:complement:A0A0A2UKA5:complement:10|PF01507:A0A7Y6BWF1:complement:A0A7Y6ET82:complement:6|PF01507:A0A917G2A3:normal:A0A917LFC1:complement:-4|PF01507:A0A917LFC1:complement:A0A917G2A3:normal:4	FALSE	PAPS_reduct	14
4	4	14	14	5.25	0.28	2023-04-14					4.5	MethyltransfD12	#EEEEEE	circle	28	PF02086	D12 class N6 adenine-specific DNA methyltransferase	A0A7Y6BWF1|A0A3P3TB00|A0A1H3DAN3|A0A385TW27	PF02086:A0A7Y6BWF1:A0A7Y6EVH2:::None:None:TrEMBL|PF02086:A0A3P3TB00:A0A3P3T9G8:::None:None:TrEMBL|PF02086:A0A1H3DAN3:A0A1H3DA70:::None:None:TrEMBL|PF02086:A0A385TW27:A0A385U3A1:::None:None:TrEMBL	PF02086:A0A7Y6BWF1:complement:A0A7Y6EVH2:complement:8|PF02086:A0A3P3TB00:normal:A0A3P3T9G8:normal:-4|PF02086:A0A1H3DAN3:normal:A0A1H3DA70:normal:-5|PF02086:A0A385TW27:normal:A0A385U3A1:normal:-4	FALSE	MethyltransfD12	14
3	3	14	14	4.66	0.21	2023-03-14					6	Cu_amine_oxidN1	#EEEEEE	circle	21	PF07833	Copper amine oxidase N-terminal domain	A0A917G2A3|A0A917LFC1|A0A974PJ75	PF07833:A0A917G2A3:A0A917G1V6:::None:None:TrEMBL|PF07833:A0A917LFC1:A0A917G1V6:::None:None:TrEMBL|PF07833:A0A974PJ75:A0A974PIG5:::None:None:TrEMBL	PF07833:A0A917G2A3:normal:A0A917G1V6:normal:-6|PF07833:A0A917LFC1:complement:A0A917G1V6:normal:-2|PF07833:A0A974PJ75:complement:A0A974PIG5:complement:6	FALSE	Cu_amine_oxidN1	14
3	3	14	14	7	0.21	2023-03-14					6	YolD	#EEEEEE	circle	21	PF08863	YolD-like protein	A0A7Y6BWF1|A0A1H3DAN3|A0A385TW27	PF08863:A0A7Y6BWF1:A0A7Y6ET78:::None:None:TrEMBL|PF08863:A0A1H3DAN3:A0A1H3DB16:::None:None:TrEMBL|PF08863:A0A385TW27:A0A385TYR4:::None:None:TrEMBL	PF08863:A0A7Y6BWF1:complement:A0A7Y6ET78:complement:-9|PF08863:A0A1H3DAN3:normal:A0A1H3DB16:normal:6|PF08863:A0A385TW27:normal:A0A385TYR4:normal:6	FALSE	YolD	14
6	6	14	14	3	0.42	2023-06-14					2.5	SpoOE-like	#EEEEEE	circle	42	PF09388	Spo0E like sporulation regulatory protein	A0A974PJ75|A0A1R0ZZH8|A0A6C0PCW2|A0A1H3DAN3|A0A385TW27|L0EL11	PF09388:A0A974PJ75:A0A974PJE8:::None:None:TrEMBL|PF09388:A0A1R0ZZH8:A0A1R0ZZ75:::None:None:TrEMBL|PF09388:A0A6C0PCW2:A0A6C0PA89:::None:None:TrEMBL|PF09388:A0A1H3DAN3:A0A1H3DBJ5:::None:None:TrEMBL|PF09388:A0A385TW27:A0A385TX70:::None:None:TrEMBL|PF09388:L0EL11:L0EKC2:::None:None:TrEMBL	PF09388:A0A974PJ75:complement:A0A974PJE8:complement:-6|PF09388:A0A1R0ZZH8:complement:A0A1R0ZZ75:complement:-3|PF09388:A0A6C0PCW2:normal:A0A6C0PA89:normal:2|PF09388:A0A1H3DAN3:normal:A0A1H3DBJ5:normal:2|PF09388:A0A385TW27:normal:A0A385TX70:normal:2|PF09388:L0EL11:complement:L0EKC2:complement:-3	FALSE	SpoOE-like	14
5	5	14	14	5	0.35	2023-05-14					5	DnaA_N-HTH_36	#EEEEEE	circle	35	PF11638-PF13730	DnaA N-terminal domain-Helix-turn-helix domain	A0A1R0X0R5|A0A1R0ZZH8|A0A6C0PCW2|A0A1H3DAN3|L0EL11	PF11638-PF13730:A0A1R0X0R5:A0A1R0X106:::None:None:TrEMBL|PF11638-PF13730:A0A1R0ZZH8:A0A1R0ZZ52:::None:None:TrEMBL|PF11638-PF13730:A0A6C0PCW2:A0A6C0PAC0:::None:None:TrEMBL|PF11638-PF13730:A0A1H3DAN3:A0A1H3DAT0:::None:None:TrEMBL|PF11638-PF13730:L0EL11:L0EJM0:::None:None:TrEMBL	PF11638-PF13730:A0A1R0X0R5:normal:A0A1R0X106:complement:3|PF11638-PF13730:A0A1R0ZZH8:complement:A0A1R0ZZ52:normal:-6|PF11638-PF13730:A0A6C0PCW2:normal:A0A6C0PAC0:complement:5|PF11638-PF13730:A0A1H3DAN3:normal:A0A1H3DAT0:complement:7|PF11638-PF13730:L0EL11:complement:L0EJM0:normal:-4	FALSE	DnaA_N-HTH_36	14
7	7	14	14	1.85	0.5	2023-07-14					1	LPD1	#EEEEEE	circle	50	PF18796	Large polyvalent protein-associated domain 1	A0A1R0X0R5|A0A974PJ75|A0A1R0ZZH8|A0A6C0PCW2|A0A1H3DAN3|A0A385TW27|L0EL11	PF18796:A0A1R0X0R5:A0A1R0X0Y2:::None:None:TrEMBL|PF18796:A0A974PJ75:A0A974PIF4:::None:None:TrEMBL|PF18796:A0A1R0ZZH8:A0A1R0ZZ50:::None:None:TrEMBL|PF18796:A0A6C0PCW2:A0A6C0PCC5:::None:None:TrEMBL|PF18796:A0A1H3DAN3:A0A1H3DAV3:::None:None:TrEMBL|PF18796:A0A385TW27:A0A385TUN9:::None:None:TrEMBL|PF18796:L0EL11:L0EI82:::None:None:TrEMBL	PF18796:A0A1R0X0R5:normal:A0A1R0X0Y2:normal:1|PF18796:A0A974PJ75:complement:A0A974PIF4:complement:-5|PF18796:A0A1R0ZZH8:complement:A0A1R0ZZ50:complement:-2|PF18796:A0A6C0PCW2:normal:A0A6C0PCC5:normal:1|PF18796:A0A1H3DAN3:normal:A0A1H3DAV3:normal:1|PF18796:A0A385TW27:normal:A0A385TUN9:normal:1|PF18796:L0EL11:complement:L0EI82:complement:-2	FALSE	LPD1	14
187	14	14	14	5.52	1	14/14					5	none	#EEEEEE	circle	100	none	none	A0A0A2U5G8|A0A7Y6BWF1|A0A1H4I137|A0A0Q4Q9S8|A0A3P3TB00|A0A917G2A3|A0A917LFC1|A0A1R0X0R5|A0A974PJ75|A0A1R0ZZH8|A0A6C0PCW2|A0A1H3DAN3|A0A385TW27|L0EL11	none:A0A0A2U5G8:A0A0A2U5G0:::None:None:TrEMBL|none:A0A0A2U5G8:A0A0A2U5G3:::None:None:TrEMBL|none:A0A0A2U5G8:A0A0A2U213:::None:None:TrEMBL|none:A0A0A2U5G8:A0A0A2UK40:::None:None:TrEMBL|none:A0A0A2U5G8:A0A0A2U658:::None:None:TrEMBL|none:A0A0A2U5G8:A0A0A2U0Y1:::None:None:TrEMBL|none:A0A0A2U5G8:A0A0A2U217:::None:None:TrEMBL|none:A0A0A2U5G8:A0A0A2UK42:::None:None:TrEMBL|none:A0A0A2U5G8:A0A0A2U662:::None:None:TrEMBL|none:A0A0A2U5G8:A0A0A2U0Y5:::None:None:TrEMBL|none:A0A0A2U5G8:A0A0A2U5H0:::None:None:TrEMBL|none:A0A0A2U5G8:A0A0A2U222:::None:None:TrEMBL|none:A0A0A2U5G8:A0A0A2UK47:::None:None:TrEMBL|none:A0A0A2U5G8:A0A0A2U664:::None:None:TrEMBL|none:A0A0A2U5G8:A0A0A2U0Y9:::None:None:TrEMBL|none:A0A7Y6BWF1:A0A7Y6BVS4:::None:None:TrEMBL|none:A0A7Y6BWF1:A0A7Y6EVR4:::None:None:TrEMBL|none:A0A7Y6BWF1:A0A7Y6EUJ6:::None:None:TrEMBL|none:A0A7Y6BWF1:A0A7Y6BVF2:::None:None:TrEMBL|none:A0A7Y6BWF1:A0A7Y6BVE5:::None:None:TrEMBL|none:A0A7Y6BWF1:A0A7Y6BVK2:::None:None:TrEMBL|none:A0A7Y6BWF1:A0A7Y6BVE7:::None:None:TrEMBL|none:A0A7Y6BWF1:A0A7Y6BVL6:::None:None:TrEMBL|none:A0A7Y6BWF1:A0A7Y6BW67:::None:None:TrEMBL|none:A0A7Y6BWF1:A0A7Y6BX35:::None:None:TrEMBL|none:A0A7Y6BWF1:A0A7Y6BVT6:::None:None:TrEMBL|none:A0A7Y6BWF1:A0A7Y6EVR9:::None:None:TrEMBL|none:A0A7Y6BWF1:A0A7Y6EUK1:::None:None:TrEMBL|none:A0A1H4I137:A0A1H4I131:::None:None:TrEMBL|none:A0A1H4I137:A0A1H4I2X4:::None:None:TrEMBL|none:A0A1H4I137:A0A1H4I143:::None:None:TrEMBL|none:A0A1H4I137:A0A1H4I0P1:::None:None:TrEMBL|none:A0A1H4I137:A0A1H4I147:::None:None:TrEMBL|none:A0A1H4I137:A0A1H4I1K5:::None:None:TrEMBL|none:A0A1H4I137:A0A1H4I0M8:::None:None:TrEMBL|none:A0A1H4I137:A0A1H4I2Q5:::None:None:TrEMBL|none:A0A1H4I137:A0A1H4I0J6:::None:None:TrEMBL|none:A0A1H4I137:A0A1H4I190:::None:None:TrEMBL|none:A0A1H4I137:A0A1H4I2Y4:::None:None:TrEMBL|none:A0A1H4I137:A0A1H4I154:::None:None:TrEMBL|none:A0A1H4I137:A0A1H4I0P8:::None:None:TrEMBL|none:A0A1H4I137:A0A1H4I157:::None:None:TrEMBL|none:A0A1H4I137:A0A1H4I1L3:::None:None:TrEMBL|none:A0A1H4I137:A0A1H4I0N6:::None:None:TrEMBL|none:A0A1H4I137:A0A1H4I199:::None:None:TrEMBL|none:A0A1H4I137:A0A1H4I145:::None:None:TrEMBL|none:A0A0Q4Q9S8:A0A0Q4QFL0:::None:None:TrEMBL|none:A0A0Q4Q9S8:A0A0Q4QF77:::None:None:TrEMBL|none:A0A0Q4Q9S8:A0A0Q4QQW8:::None:None:TrEMBL|none:A0A0Q4Q9S8:A0A0Q4QNV5:::None:None:TrEMBL|none:A0A0Q4Q9S8:A0A0Q4QNS4:::None:None:TrEMBL|none:A0A0Q4Q9S8:A0A0Q4QJ58:::None:None:TrEMBL|none:A0A0Q4Q9S8:A0A0Q4QAY2:::None:None:TrEMBL|none:A0A0Q4Q9S8:A0A0Q4QM67:::None:None:TrEMBL|none:A0A0Q4Q9S8:A0A0Q4QSE2:::None:None:TrEMBL|none:A0A0Q4Q9S8:A0A0Q4QKI8:::None:None:TrEMBL|none:A0A0Q4Q9S8:A0A0Q4Q8U1:::None:None:TrEMBL|none:A0A0Q4Q9S8:A0A0Q4Q8R0:::None:None:TrEMBL|none:A0A0Q4Q9S8:A0A0Q4QPB0:::None:None:TrEMBL|none:A0A0Q4Q9S8:A0A0Q4QFM5:::None:None:TrEMBL|none:A0A0Q4Q9S8:A0A0Q4QF91:::None:None:TrEMBL|none:A0A0Q4Q9S8:A0A0Q4Q8Q4:::None:None:TrEMBL|none:A0A3P3TB00:A0A3P3T9L8:::None:None:TrEMBL|none:A0A3P3TB00:A0A3P3T9S3:::None:None:TrEMBL|none:A0A3P3TB00:A0A3P3TE28:::None:None:TrEMBL|none:A0A3P3TB00:A0A3P3TAY7:::None:None:TrEMBL|none:A0A3P3TB00:A0A3P3T9I9:::None:None:TrEMBL|none:A0A3P3TB00:A0A3P3TC72:::None:None:TrEMBL|none:A0A3P3TB00:A0A3P3T9M6:::None:None:TrEMBL|none:A0A3P3TB00:A0A3P3T9J3:::None:None:TrEMBL|none:A0A3P3TB00:A0A3P3TAG5:::None:None:TrEMBL|none:A0A3P3TB00:A0A3P3T9T3:::None:None:TrEMBL|none:A0A3P3TB00:A0A3P3TE37:::None:None:TrEMBL|none:A0A3P3TB00:A0A3P3T9H7:::None:None:TrEMBL|none:A0A3P3TB00:A0A3P3T9K2:::None:None:TrEMBL|none:A0A3P3TB00:A0A3P3T9K5:::None:None:TrEMBL|none:A0A3P3TB00:A0A3P3TC80:::None:None:TrEMBL|none:A0A917G2A3:A0A917G1S8:::None:None:TrEMBL|none:A0A917G2A3:A0A917LFH2:::None:None:TrEMBL|none:A0A917G2A3:A0A917G1K6:::None:None:TrEMBL|none:A0A917G2A3:A0A917G1J7:::None:None:TrEMBL|none:A0A917G2A3:A0A917G1T6:::None:None:TrEMBL|none:A0A917G2A3:A0A917LFH7:::None:None:TrEMBL|none:A0A917G2A3:A0A917G1J6:::None:None:TrEMBL|none:A0A917G2A3:A0A917G228:::None:None:TrEMBL|none:A0A917G2A3:A0A917G1W6:::None:None:TrEMBL|none:A0A917G2A3:A0A917LF56:::None:None:TrEMBL|none:A0A917G2A3:A0A917LFI8:::None:None:TrEMBL|none:A0A917G2A3:A0A917G1P7:::None:None:TrEMBL|none:A0A917G2A3:A0A917G235:::None:None:TrEMBL|none:A0A917G2A3:A0A917G1N1:::None:None:TrEMBL|none:A0A917G2A3:A0A917LFJ3:::None:None:TrEMBL|none:A0A917G2A3:A0A917G250:::None:None:TrEMBL|none:A0A917LFC1:A0A917G1H8:::None:None:TrEMBL|none:A0A917LFC1:A0A917G1G2:::None:None:TrEMBL|none:A0A917LFC1:A0A917G1S8:::None:None:TrEMBL|none:A0A917LFC1:A0A917LFH2:::None:None:TrEMBL|none:A0A917LFC1:A0A917G1K6:::None:None:TrEMBL|none:A0A917LFC1:A0A917G1J7:::None:None:TrEMBL|none:A0A917LFC1:A0A917G1T6:::None:None:TrEMBL|none:A0A917LFC1:A0A917LFH7:::None:None:TrEMBL|none:A0A917LFC1:A0A917G1J6:::None:None:TrEMBL|none:A0A917LFC1:A0A917G228:::None:None:TrEMBL|none:A0A917LFC1:A0A917G1W6:::None:None:TrEMBL|none:A0A917LFC1:A0A917LF56:::None:None:TrEMBL|none:A0A917LFC1:A0A917LFI8:::None:None:TrEMBL|none:A0A917LFC1:A0A917G1P7:::None:None:TrEMBL|none:A0A917LFC1:A0A917G235:::None:None:TrEMBL|none:A0A1R0X0R5:A0A1R0X0X2:::None:None:TrEMBL|none:A0A1R0X0R5:A0A1R0X183:::None:None:TrEMBL|none:A0A1R0X0R5:A0A1R0X0Z3:::None:None:TrEMBL|none:A0A1R0X0R5:A0A1R0X0Y3:::None:None:TrEMBL|none:A0A1R0X0R5:A0A1R0X0Q2:::None:None:TrEMBL|none:A0A1R0X0R5:A0A1R0X0Z9:::None:None:TrEMBL|none:A0A1R0X0R5:A0A1R0X108:::None:None:TrEMBL|none:A0A1R0X0R5:A0A1R0X0S0:::None:None:TrEMBL|none:A0A1R0X0R5:A0A1R0X0Z5:::None:None:TrEMBL|none:A0A1R0X0R5:A0A1R0X125:::None:None:TrEMBL|none:A0A1R0X0R5:A0A1R0X0R0:::None:None:TrEMBL|none:A0A1R0X0R5:A0A1R0X118:::None:None:TrEMBL|none:A0A1R0X0R5:A0A1R0X0T1:::None:None:TrEMBL|none:A0A1R0X0R5:A0A1R0X0S5:::None:None:TrEMBL|none:A0A974PJ75:A0A974PIQ7:::None:None:TrEMBL|none:A0A974PJ75:A0A974PIJ6:::None:None:TrEMBL|none:A0A974PJ75:A0A974PJF5:::None:None:TrEMBL|none:A0A974PJ75:A0A974PIF5:::None:None:TrEMBL|none:A0A974PJ75:A0A974PIJ7:::None:None:TrEMBL|none:A0A974PJ75:A0A974PII6:::None:None:TrEMBL|none:A0A974PJ75:A0A974PIZ7:::None:None:TrEMBL|none:A0A974PJ75:A0A974PJR5:::None:None:TrEMBL|none:A0A974PJ75:A0A974SHE6:::None:None:TrEMBL|none:A0A974PJ75:A0A974SG18:::None:None:TrEMBL|none:A0A974PJ75:A0A974SFG5:::None:None:TrEMBL|none:A0A1R0ZZH8:A0A1R0ZZC7:::None:None:TrEMBL|none:A0A1R0ZZH8:A0A1R0ZZ41:::None:None:TrEMBL|none:A0A1R0ZZH8:A0A1R0ZZ99:::None:None:TrEMBL|none:A0A1R0ZZH8:A0A1R0ZZG7:::None:None:TrEMBL|none:A0A1R0ZZH8:A0A1R0ZZ67:::None:None:TrEMBL|none:A0A1R0ZZH8:A0A1R0ZZ51:::None:None:TrEMBL|none:A0A1R0ZZH8:A0A1R0ZZA8:::None:None:TrEMBL|none:A0A1R0ZZH8:A0A1R0ZZ61:::None:None:TrEMBL|none:A0A1R0ZZH8:A0A1R0ZZ84:::None:None:TrEMBL|none:A0A1R0ZZH8:A0A1R0ZZ63:::None:None:TrEMBL|none:A0A1R0ZZH8:A0A1R0ZZ76:::None:None:TrEMBL|none:A0A1R0ZZH8:A0A1R0ZZI8:::None:None:TrEMBL|none:A0A6C0PCW2:A0A6C0PAL1:::None:None:TrEMBL|none:A0A6C0PCW2:A0A6C0PAA3:::None:None:TrEMBL|none:A0A6C0PCW2:A0A6C0PB81:::None:None:TrEMBL|none:A0A6C0PCW2:A0A6C0PAU1:::None:None:TrEMBL|none:A0A6C0PCW2:A0A6C0PAU7:::None:None:TrEMBL|none:A0A6C0PCW2:A0A6C0PAN4:::None:None:TrEMBL|none:A0A6C0PCW2:A0A6C0PAE6:::None:None:TrEMBL|none:A0A6C0PCW2:A0A6C0PAH7:::None:None:TrEMBL|none:A0A6C0PCW2:A0A6C0PA70:::None:None:TrEMBL|none:A0A1H3DAN3:A0A1H3D9M1:::None:None:TrEMBL|none:A0A1H3DAN3:A0A1H3DC18:::None:None:TrEMBL|none:A0A1H3DAN3:A0A1H3DAU0:::None:None:TrEMBL|none:A0A1H3DAN3:A0A1H3DC94:::None:None:TrEMBL|none:A0A1H3DAN3:A0A1H3DAI4:::None:None:TrEMBL|none:A0A1H3DAN3:A0A1H3DA36:::None:None:TrEMBL|none:A0A1H3DAN3:A0A1H3DAH7:::None:None:TrEMBL|none:A0A1H3DAN3:A0A1H3DAG8:::None:None:TrEMBL|none:A0A1H3DAN3:A0A1H3DAU8:::None:None:TrEMBL|none:A0A1H3DAN3:A0A1H3DBP3:::None:None:TrEMBL|none:A0A385TW27:A0A385TUM0:::None:None:TrEMBL|none:A0A385TW27:A0A385TX61:::None:None:TrEMBL|none:A0A385TW27:A0A385TZY7:::None:None:TrEMBL|none:A0A385TW27:A0A385TX52:::None:None:TrEMBL|none:A0A385TW27:A0A385U0M4:::None:None:TrEMBL|none:A0A385TW27:A0A385TYQ4:::None:None:TrEMBL|none:A0A385TW27:A0A385U069:::None:None:TrEMBL|none:A0A385TW27:A0A385TYN3:::None:None:TrEMBL|none:A0A385TW27:A0A385U000:::None:None:TrEMBL|none:A0A385TW27:A0A385U3B1:::None:None:TrEMBL|none:A0A385TW27:A0A385U079:::None:None:TrEMBL|none:A0A385TW27:A0A385TYP6:::None:None:TrEMBL|none:L0EL11:L0EJW5:::None:None:TrEMBL|none:L0EL11:L0EJM5:::None:None:TrEMBL|none:L0EL11:L0EI89:::None:None:TrEMBL|none:L0EL11:L0EL16:::None:None:TrEMBL|none:L0EL11:L0EJM8:::None:None:TrEMBL|none:L0EL11:L0EKD1:::None:None:TrEMBL|none:L0EL11:L0EI94:::None:None:TrEMBL|none:L0EL11:L0EJX2:::None:None:TrEMBL|none:L0EL11:L0EL21:::None:None:TrEMBL|none:L0EL11:L0EK95:::None:None:TrEMBL|none:L0EL11:L0EKP5:::None:None:TrEMBL	none:A0A0A2U5G8:complement:A0A0A2U5G0:complement:-10|none:A0A0A2U5G8:complement:A0A0A2U5G3:complement:-5|none:A0A0A2U5G8:complement:A0A0A2U213:normal:-4|none:A0A0A2U5G8:complement:A0A0A2UK40:normal:-3|none:A0A0A2U5G8:complement:A0A0A2U658:complement:-2|none:A0A0A2U5G8:complement:A0A0A2U0Y1:complement:-1|none:A0A0A2U5G8:complement:A0A0A2U217:complement:1|none:A0A0A2U5G8:complement:A0A0A2UK42:complement:2|none:A0A0A2U5G8:complement:A0A0A2U662:complement:3|none:A0A0A2U5G8:complement:A0A0A2U0Y5:complement:4|none:A0A0A2U5G8:complement:A0A0A2U5H0:complement:5|none:A0A0A2U5G8:complement:A0A0A2U222:complement:6|none:A0A0A2U5G8:complement:A0A0A2UK47:complement:7|none:A0A0A2U5G8:complement:A0A0A2U664:complement:8|none:A0A0A2U5G8:complement:A0A0A2U0Y9:complement:9|none:A0A7Y6BWF1:complement:A0A7Y6BVS4:complement:-10|none:A0A7Y6BWF1:complement:A0A7Y6EVR4:complement:-6|none:A0A7Y6BWF1:complement:A0A7Y6EUJ6:normal:-5|none:A0A7Y6BWF1:complement:A0A7Y6BVF2:complement:-4|none:A0A7Y6BWF1:complement:A0A7Y6BVE5:normal:-3|none:A0A7Y6BWF1:complement:A0A7Y6BVK2:complement:-2|none:A0A7Y6BWF1:complement:A0A7Y6BVE7:complement:-1|none:A0A7Y6BWF1:complement:A0A7Y6BVL6:complement:1|none:A0A7Y6BWF1:complement:A0A7Y6BW67:complement:2|none:A0A7Y6BWF1:complement:A0A7Y6BX35:complement:4|none:A0A7Y6BWF1:complement:A0A7Y6BVT6:complement:5|none:A0A7Y6BWF1:complement:A0A7Y6EVR9:complement:9|none:A0A7Y6BWF1:complement:A0A7Y6EUK1:complement:10|none:A0A1H4I137:complement:A0A1H4I131:complement:-10|none:A0A1H4I137:complement:A0A1H4I2X4:complement:-9|none:A0A1H4I137:complement:A0A1H4I143:complement:-8|none:A0A1H4I137:complement:A0A1H4I0P1:complement:-7|none:A0A1H4I137:complement:A0A1H4I147:complement:-6|none:A0A1H4I137:complement:A0A1H4I1K5:normal:-5|none:A0A1H4I137:complement:A0A1H4I0M8:complement:-4|none:A0A1H4I137:complement:A0A1H4I2Q5:complement:-3|none:A0A1H4I137:complement:A0A1H4I0J6:complement:-2|none:A0A1H4I137:complement:A0A1H4I190:complement:-1|none:A0A1H4I137:complement:A0A1H4I2Y4:complement:1|none:A0A1H4I137:complement:A0A1H4I154:complement:2|none:A0A1H4I137:complement:A0A1H4I0P8:complement:3|none:A0A1H4I137:complement:A0A1H4I157:complement:4|none:A0A1H4I137:complement:A0A1H4I1L3:complement:5|none:A0A1H4I137:complement:A0A1H4I0N6:complement:6|none:A0A1H4I137:complement:A0A1H4I199:complement:9|none:A0A1H4I137:complement:A0A1H4I145:complement:10|none:A0A0Q4Q9S8:complement:A0A0Q4QFL0:normal:-8|none:A0A0Q4Q9S8:complement:A0A0Q4QF77:normal:-7|none:A0A0Q4Q9S8:complement:A0A0Q4QQW8:complement:-5|none:A0A0Q4Q9S8:complement:A0A0Q4QNV5:complement:-4|none:A0A0Q4Q9S8:complement:A0A0Q4QNS4:complement:-3|none:A0A0Q4Q9S8:complement:A0A0Q4QJ58:complement:-2|none:A0A0Q4Q9S8:complement:A0A0Q4QAY2:complement:-1|none:A0A0Q4Q9S8:complement:A0A0Q4QM67:complement:1|none:A0A0Q4Q9S8:complement:A0A0Q4QSE2:complement:2|none:A0A0Q4Q9S8:complement:A0A0Q4QKI8:complement:3|none:A0A0Q4Q9S8:complement:A0A0Q4Q8U1:complement:4|none:A0A0Q4Q9S8:complement:A0A0Q4Q8R0:complement:6|none:A0A0Q4Q9S8:complement:A0A0Q4QPB0:complement:7|none:A0A0Q4Q9S8:complement:A0A0Q4QFM5:complement:8|none:A0A0Q4Q9S8:complement:A0A0Q4QF91:complement:9|none:A0A0Q4Q9S8:complement:A0A0Q4Q8Q4:complement:10|none:A0A3P3TB00:normal:A0A3P3T9L8:normal:-9|none:A0A3P3TB00:normal:A0A3P3T9S3:complement:-7|none:A0A3P3TB00:normal:A0A3P3TE28:normal:-6|none:A0A3P3TB00:normal:A0A3P3TAY7:normal:-5|none:A0A3P3TB00:normal:A0A3P3T9I9:normal:-3|none:A0A3P3TB00:normal:A0A3P3TC72:normal:-1|none:A0A3P3TB00:normal:A0A3P3T9M6:normal:1|none:A0A3P3TB00:normal:A0A3P3T9J3:complement:2|none:A0A3P3TB00:normal:A0A3P3TAG5:complement:3|none:A0A3P3TB00:normal:A0A3P3T9T3:complement:4|none:A0A3P3TB00:normal:A0A3P3TE37:complement:5|none:A0A3P3TB00:normal:A0A3P3T9H7:complement:7|none:A0A3P3TB00:normal:A0A3P3T9K2:complement:8|none:A0A3P3TB00:normal:A0A3P3T9K5:normal:9|none:A0A3P3TB00:normal:A0A3P3TC80:complement:10|none:A0A917G2A3:normal:A0A917G1S8:normal:-10|none:A0A917G2A3:normal:A0A917LFH2:normal:-9|none:A0A917G2A3:normal:A0A917G1K6:normal:-8|none:A0A917G2A3:normal:A0A917G1J7:normal:-7|none:A0A917G2A3:normal:A0A917G1T6:complement:-5|none:A0A917G2A3:normal:A0A917LFH7:complement:-3|none:A0A917G2A3:normal:A0A917G1J6:complement:-2|none:A0A917G2A3:normal:A0A917G228:complement:-1|none:A0A917G2A3:normal:A0A917G1W6:complement:1|none:A0A917G2A3:normal:A0A917LF56:complement:2|none:A0A917G2A3:normal:A0A917LFI8:complement:3|none:A0A917G2A3:normal:A0A917G1P7:complement:5|none:A0A917G2A3:normal:A0A917G235:complement:6|none:A0A917G2A3:normal:A0A917G1N1:complement:7|none:A0A917G2A3:normal:A0A917LFJ3:complement:8|none:A0A917G2A3:normal:A0A917G250:complement:10|none:A0A917LFC1:complement:A0A917G1H8:complement:-9|none:A0A917LFC1:complement:A0A917G1G2:normal:-7|none:A0A917LFC1:complement:A0A917G1S8:normal:-6|none:A0A917LFC1:complement:A0A917LFH2:normal:-5|none:A0A917LFC1:complement:A0A917G1K6:normal:-4|none:A0A917LFC1:complement:A0A917G1J7:normal:-3|none:A0A917LFC1:complement:A0A917G1T6:complement:-1|none:A0A917LFC1:complement:A0A917LFH7:complement:1|none:A0A917LFC1:complement:A0A917G1J6:complement:2|none:A0A917LFC1:complement:A0A917G228:complement:3|none:A0A917LFC1:complement:A0A917G1W6:complement:5|none:A0A917LFC1:complement:A0A917LF56:complement:6|none:A0A917LFC1:complement:A0A917LFI8:complement:7|none:A0A917LFC1:complement:A0A917G1P7:complement:9|none:A0A917LFC1:complement:A0A917G235:complement:10|none:A0A1R0X0R5:normal:A0A1R0X0X2:normal:-10|none:A0A1R0X0R5:normal:A0A1R0X183:normal:-9|none:A0A1R0X0R5:normal:A0A1R0X0Z3:complement:-8|none:A0A1R0X0R5:normal:A0A1R0X0Y3:normal:-7|none:A0A1R0X0R5:normal:A0A1R0X0Q2:normal:-5|none:A0A1R0X0R5:normal:A0A1R0X0Z9:normal:-4|none:A0A1R0X0R5:normal:A0A1R0X108:normal:-3|none:A0A1R0X0R5:normal:A0A1R0X0S0:complement:-1|none:A0A1R0X0R5:normal:A0A1R0X0Z5:normal:4|none:A0A1R0X0R5:normal:A0A1R0X125:normal:5|none:A0A1R0X0R5:normal:A0A1R0X0R0:normal:6|none:A0A1R0X0R5:normal:A0A1R0X118:normal:8|none:A0A1R0X0R5:normal:A0A1R0X0T1:normal:9|none:A0A1R0X0R5:normal:A0A1R0X0S5:normal:10|none:A0A974PJ75:complement:A0A974PIQ7:normal:8|none:A0A974PJ75:complement:A0A974PIJ6:normal:9|none:A0A974PJ75:complement:A0A974PJF5:complement:10|none:A0A974PJ75:complement:A0A974PIF5:complement:-10|none:A0A974PJ75:complement:A0A974PIJ7:complement:-9|none:A0A974PJ75:complement:A0A974PII6:normal:-7|none:A0A974PJ75:complement:A0A974PIZ7:normal:-4|none:A0A974PJ75:complement:A0A974PJR5:complement:-1|none:A0A974PJ75:complement:A0A974SHE6:normal:2|none:A0A974PJ75:complement:A0A974SG18:complement:4|none:A0A974PJ75:complement:A0A974SFG5:normal:5|none:A0A1R0ZZH8:complement:A0A1R0ZZC7:complement:-10|none:A0A1R0ZZH8:complement:A0A1R0ZZ41:complement:-8|none:A0A1R0ZZH8:complement:A0A1R0ZZ99:complement:-7|none:A0A1R0ZZH8:complement:A0A1R0ZZG7:complement:-4|none:A0A1R0ZZH8:complement:A0A1R0ZZ67:complement:-1|none:A0A1R0ZZH8:complement:A0A1R0ZZ51:complement:3|none:A0A1R0ZZH8:complement:A0A1R0ZZA8:complement:4|none:A0A1R0ZZH8:complement:A0A1R0ZZ61:complement:5|none:A0A1R0ZZH8:complement:A0A1R0ZZ84:complement:7|none:A0A1R0ZZH8:complement:A0A1R0ZZ63:complement:8|none:A0A1R0ZZH8:complement:A0A1R0ZZ76:complement:9|none:A0A1R0ZZH8:complement:A0A1R0ZZI8:complement:10|none:A0A6C0PCW2:normal:A0A6C0PAL1:normal:-10|none:A0A6C0PCW2:normal:A0A6C0PAA3:complement:-6|none:A0A6C0PCW2:normal:A0A6C0PB81:normal:-5|none:A0A6C0PCW2:normal:A0A6C0PAU1:normal:-1|none:A0A6C0PCW2:normal:A0A6C0PAU7:normal:3|none:A0A6C0PCW2:normal:A0A6C0PAN4:normal:4|none:A0A6C0PCW2:normal:A0A6C0PAE6:normal:6|none:A0A6C0PCW2:normal:A0A6C0PAH7:normal:7|none:A0A6C0PCW2:normal:A0A6C0PA70:normal:9|none:A0A1H3DAN3:normal:A0A1H3D9M1:normal:-10|none:A0A1H3DAN3:normal:A0A1H3DC18:normal:-9|none:A0A1H3DAN3:normal:A0A1H3DAU0:normal:-8|none:A0A1H3DAN3:normal:A0A1H3DC94:normal:-7|none:A0A1H3DAN3:normal:A0A1H3DAI4:normal:-6|none:A0A1H3DAN3:normal:A0A1H3DA36:normal:-3|none:A0A1H3DAN3:normal:A0A1H3DAH7:complement:-2|none:A0A1H3DAN3:normal:A0A1H3DAG8:normal:-1|none:A0A1H3DAN3:normal:A0A1H3DAU8:complement:3|none:A0A1H3DAN3:normal:A0A1H3DBP3:normal:4|none:A0A385TW27:normal:A0A385TUM0:normal:-10|none:A0A385TW27:normal:A0A385TX61:normal:-9|none:A0A385TW27:normal:A0A385TZY7:normal:-8|none:A0A385TW27:normal:A0A385TX52:normal:-7|none:A0A385TW27:normal:A0A385U0M4:normal:-6|none:A0A385TW27:normal:A0A385TYQ4:normal:-5|none:A0A385TW27:normal:A0A385U069:complement:-2|none:A0A385TW27:normal:A0A385TYN3:normal:-1|none:A0A385TW27:normal:A0A385U000:complement:3|none:A0A385TW27:normal:A0A385U3B1:normal:7|none:A0A385TW27:normal:A0A385U079:complement:9|none:A0A385TW27:normal:A0A385TYP6:complement:10|none:L0EL11:complement:L0EJW5:complement:-1|none:L0EL11:complement:L0EJM5:complement:1|none:L0EL11:complement:L0EI89:complement:3|none:L0EL11:complement:L0EL16:complement:5|none:L0EL11:complement:L0EJM8:complement:6|none:L0EL11:complement:L0EKD1:complement:7|none:L0EL11:complement:L0EI94:complement:8|none:L0EL11:complement:L0EJX2:complement:9|none:L0EL11:complement:L0EL21:complement:10|none:L0EL11:complement:L0EK95:complement:-10|none:L0EL11:complement:L0EKP5:complement:-7	FALSE	none	14
887	80	80	80	5.14	1	80/80					5	none	#EEEEEE	circle	100	none	none	A0A104Z6M7|A0A125DMF4|A0A125PCS1|A0A3N8E7D7|A0A942R8N1|A0A9D5IN46|A0A833GQA3|A0A4R4CC18|A0A6P2PWR7|A0A2N9D1Y1|A0A0J5WZ00|A0A132E5J5|A0A3N8RQW9|A0A6P3AD32|A0A0H3KZY5|F0GBL7|A0A2S9MXH7|A0A0C5B133|A0A7C9BIH6|A0A656QGY1|A0A2T1A0F2|A0A4Q3IHU5|A0A934W7V9|A0A3G8GVV3|A0A482J2I9|A0A7X3HR77|Q58AQ2|A0A6N4J169|A0A8I1HI12|A0A6P2UTE4|A0A848IJP6|V5YPM2|A0A7W4VEE8|A0A7Z7NRK5|A0A375JFF5|A0A5P3VRZ8|F8GZ02|A0A0F0FJ46|A0A7X3HRE7|A0A3G8HAH3|A2SNF3|Q11ZU9|A0A6J5JFF9|Q21QC5|A0A0F9TGX8|A0A7C1VXE8|A0A9C8JEW9|A0A2R7NK88|A0A3L9YB02|A0A328Z549|A0A433CAG7|A0A2Z2LLZ6|A0A5C7PK97|A0A7Y6NSY8|A0A2W4VYH1|A0A6P1INE5|A0A9C7C6Y5|K2CWI6|A0A2J7VF36|A0A6P2FZ00|A0A523A1D6|A0A119APD3|A0A7Y8GWG9|A0A942F8D3|W7XAI2|A0A6P2FTR6|A0A6P2FXN0|A0A8B6LVW0|A0A2J7VIC2|A0A2J7VIJ9|A0A6P2FU55|A0A6P2FWG6|A0A8B6LUT8|A0A2N2AMB0|A0A9E2V5Y3|B7J801|N6XI18|Q5NXB8|A0A9D9UR80|A0A947T710	none:A0A104Z6M7:A0A118TQ57:::None:None:TrEMBL|none:A0A104Z6M7:A0A104XYC6:::None:None:TrEMBL|none:A0A104Z6M7:A0A104Z6U0:::None:None:TrEMBL|none:A0A104Z6M7:A0A104XY66:::None:None:TrEMBL|none:A0A104Z6M7:A0A104Z5Z9:::None:None:TrEMBL|none:A0A104Z6M7:A0A118TQ74:::None:None:TrEMBL|none:A0A104Z6M7:A0A104Z6I5:::None:None:TrEMBL|none:A0A104Z6M7:A0A118TQ68:::None:None:TrEMBL|none:A0A104Z6M7:A0A124WS72:::None:None:TrEMBL|none:A0A104Z6M7:A0A124WS70:::None:None:TrEMBL|none:A0A104Z6M7:A0A104Z617:::None:None:TrEMBL|none:A0A104Z6M7:A0A104XYA4:::None:None:TrEMBL|none:A0A125DMF4:A0A106QD21:::None:None:TrEMBL|none:A0A125DMF4:A0A106QCA8:::None:None:TrEMBL|none:A0A125DMF4:A0A106QDC3:::None:None:TrEMBL|none:A0A125DMF4:A0A106QC22:::None:None:TrEMBL|none:A0A125DMF4:A0A125DMF7:::None:None:TrEMBL|none:A0A125DMF4:A0A106QC93:::None:None:TrEMBL|none:A0A125DMF4:A0A119HFN3:::None:None:TrEMBL|none:A0A125DMF4:A0A119HFP0:::None:None:TrEMBL|none:A0A125DMF4:A0A106QC27:::None:None:TrEMBL|none:A0A125DMF4:A0A106QD32:::None:None:TrEMBL|none:A0A125DMF4:A0A106QDI8:::None:None:TrEMBL|none:A0A125DMF4:A0A106QDR2:::None:None:TrEMBL|none:A0A125PCS1:A0A109EI28:::None:None:TrEMBL|none:A0A125PCS1:A0A109EI34:::None:None:TrEMBL|none:A0A125PCS1:A0A109EI38:::None:None:TrEMBL|none:A0A125PCS1:A0A109EI11:::None:None:TrEMBL|none:A0A125PCS1:A0A109EHZ4:::None:None:TrEMBL|none:A0A125PCS1:A0A109EIB4:::None:None:TrEMBL|none:A0A125PCS1:A0A120DWA9:::None:None:TrEMBL|none:A0A125PCS1:A0A120DWA3:::None:None:TrEMBL|none:A0A125PCS1:A0A125PCR9:::None:None:TrEMBL|none:A0A125PCS1:A0A125PCR8:::None:None:TrEMBL|none:A0A125PCS1:A0A109EI13:::None:None:TrEMBL|none:A0A125PCS1:A0A109EI06:::None:None:TrEMBL|none:A0A125PCS1:A0A109EI18:::None:None:TrEMBL|none:A0A125PCS1:A0A109EI03:::None:None:TrEMBL|none:A0A3N8E7D7:A0A3N8CL61:::None:None:TrEMBL|none:A0A3N8E7D7:A0A3N8CJJ8:::None:None:TrEMBL|none:A0A3N8E7D7:A0A3N8CJC2:::None:None:TrEMBL|none:A0A3N8E7D7:A0A3N8E3A0:::None:None:TrEMBL|none:A0A3N8E7D7:A0A3N8CJD7:::None:None:TrEMBL|none:A0A3N8E7D7:A0A3N8CK44:::None:None:TrEMBL|none:A0A3N8E7D7:A0A3N8CJH7:::None:None:TrEMBL|none:A0A3N8E7D7:A0A3N8CJF2:::None:None:TrEMBL|none:A0A3N8E7D7:A0A3N8CL72:::None:None:TrEMBL|none:A0A3N8E7D7:A0A3N8CJK9:::None:None:TrEMBL|none:A0A3N8E7D7:A0A3N8D855:::None:None:TrEMBL|none:A0A3N8E7D7:A0A3N8CJI8:::None:None:TrEMBL|none:A0A3N8E7D7:A0A3N8CJG4:::None:None:TrEMBL|none:A0A942R8N1:A0A942M7S8:::None:None:TrEMBL|none:A0A942R8N1:A0A942M5Z5:::None:None:TrEMBL|none:A0A942R8N1:A0A942M5Z6:::None:None:TrEMBL|none:A0A942R8N1:A0A942MI41:::None:None:TrEMBL|none:A0A942R8N1:A0A942MEF4:::None:None:TrEMBL|none:A0A942R8N1:A0A942MBE5:::None:None:TrEMBL|none:A0A942R8N1:A0A942MBZ7:::None:None:TrEMBL|none:A0A942R8N1:A0A942RDR0:::None:None:TrEMBL|none:A0A942R8N1:A0A942RGT9:::None:None:TrEMBL|none:A0A942R8N1:A0A942MFX6:::None:None:TrEMBL|none:A0A942R8N1:A0A942M7T5:::None:None:TrEMBL|none:A0A942R8N1:A0A942M7G8:::None:None:TrEMBL|none:A0A942R8N1:A0A942MEG3:::None:None:TrEMBL|none:A0A9D5IN46:A0A9D5IPQ5:::None:None:TrEMBL|none:A0A9D5IN46:A0A9D5IRZ3:::None:None:TrEMBL|none:A0A9D5IN46:A0A9D5IRJ3:::None:None:TrEMBL|none:A0A833GQA3:A0A833LSP1:::None:None:TrEMBL|none:A0A833GQA3:A0A833LU90:::None:None:TrEMBL|none:A0A833GQA3:A0A833LSG9:::None:None:TrEMBL|none:A0A4R4CC18:A0A4R4CB49:::None:None:TrEMBL|none:A0A4R4CC18:A0A4R4CCL6:::None:None:TrEMBL|none:A0A4R4CC18:A0A4R4CCQ0:::None:None:TrEMBL|none:A0A4R4CC18:A0A4R4CEA7:::None:None:TrEMBL|none:A0A4R4CC18:A0A4R4CB52:::None:None:TrEMBL|none:A0A4R4CC18:A0A4R4CCD4:::None:None:TrEMBL|none:A0A4R4CC18:A0A4R4CB59:::None:None:TrEMBL|none:A0A4R4CC18:A0A4R4CCM7:::None:None:TrEMBL|none:A0A4R4CC18:A0A4R4CDP8:::None:None:TrEMBL|none:A0A4R4CC18:A0A4R4CEB7:::None:None:TrEMBL|none:A0A4R4CC18:A0A4R4CB62:::None:None:TrEMBL|none:A0A4R4CC18:A0A4R4CDH7:::None:None:TrEMBL|none:A0A4R4CC18:A0A4V2WGT6:::None:None:TrEMBL|none:A0A6P2PWR7:A0A6P2PU58:::None:None:TrEMBL|none:A0A6P2PWR7:A0A6P2Q1Q2:::None:None:TrEMBL|none:A0A6P2PWR7:A0A6P2Q118:::None:None:TrEMBL|none:A0A6P2PWR7:A0A6P2Q217:::None:None:TrEMBL|none:A0A6P2PWR7:A0A6P2Q234:::None:None:TrEMBL|none:A0A6P2PWR7:A0A6P2Q1Y6:::None:None:TrEMBL|none:A0A6P2PWR7:A0A6P2Q226:::None:None:TrEMBL|none:A0A6P2PWR7:A0A6P2Q2X8:::None:None:TrEMBL|none:A0A6P2PWR7:A0A6P2Q2Z9:::None:None:TrEMBL|none:A0A6P2PWR7:A0A6P2PXA9:::None:None:TrEMBL|none:A0A2N9D1Y1:A0A1V2XPP2:::None:None:TrEMBL|none:A0A2N9D1Y1:A0A2N9D1X6:::None:None:TrEMBL|none:A0A2N9D1Y1:A0A2N9D2G4:::None:None:TrEMBL|none:A0A2N9D1Y1:A0A2N9D200:::None:None:TrEMBL|none:A0A2N9D1Y1:A0A2N9D1Y9:::None:None:TrEMBL|none:A0A2N9D1Y1:A0A2N9D1Y7:::None:None:TrEMBL|none:A0A2N9D1Y1:A0A2N9D1Y8:::None:None:TrEMBL|none:A0A2N9D1Y1:A0A2N9D211:::None:None:TrEMBL|none:A0A2N9D1Y1:A0A2N9D1Z9:::None:None:TrEMBL|none:A0A2N9D1Y1:A0A2N9D2A7:::None:None:TrEMBL|none:A0A2N9D1Y1:A0A2N9D1Z5:::None:None:TrEMBL|none:A0A0J5WZ00:A0A0J5X1Y2:::None:None:TrEMBL|none:A0A0J5WZ00:A0A0J5WQS8:::None:None:TrEMBL|none:A0A0J5WZ00:A0A0J5ZUB0:::None:None:TrEMBL|none:A0A0J5WZ00:A0A0J5WXS0:::None:None:TrEMBL|none:A0A0J5WZ00:A0A0J5X1Y7:::None:None:TrEMBL|none:A0A0J5WZ00:A0A0J5WXS5:::None:None:TrEMBL|none:A0A0J5WZ00:A0A0J5X1Z2:::None:None:TrEMBL|none:A0A0J5WZ00:A0A0J5WZ06:::None:None:TrEMBL|none:A0A0J5WZ00:A0A0J5X1Z7:::None:None:TrEMBL|none:A0A132E5J5:A0A132E3V8:::None:None:TrEMBL|none:A0A132E5J5:A0A132E421:::None:None:TrEMBL|none:A0A132E5J5:A0A132E3Z7:::None:None:TrEMBL|none:A0A132E5J5:A0A132E4Q3:::None:None:TrEMBL|none:A0A132E5J5:A0A132E3W6:::None:None:TrEMBL|none:A0A132E5J5:A0A132E3B7:::None:None:TrEMBL|none:A0A132E5J5:A0A132E430:::None:None:TrEMBL|none:A0A132E5J5:A0A132E3M3:::None:None:TrEMBL|none:A0A3N8RQW9:A0A3N8QEH5:::None:None:TrEMBL|none:A0A3N8RQW9:A0A3N8QS10:::None:None:TrEMBL|none:A0A3N8RQW9:A0A3N8QGB2:::None:None:TrEMBL|none:A0A3N8RQW9:A0A3N8QEK4:::None:None:TrEMBL|none:A0A3N8RQW9:A0A3N8QE53:::None:None:TrEMBL|none:A0A3N8RQW9:A0A3N8QE36:::None:None:TrEMBL|none:A0A3N8RQW9:A0A3N8QEI3:::None:None:TrEMBL|none:A0A3N8RQW9:A0A3N8QS18:::None:None:TrEMBL|none:A0A3N8RQW9:A0A3N8QE47:::None:None:TrEMBL|none:A0A6P3AD32:A0A6P3AIF7:::None:None:TrEMBL|none:A0A6P3AD32:A0A6P3APN6:::None:None:TrEMBL|none:A0A6P3AD32:A0A6P3AC28:::None:None:TrEMBL|none:A0A6P3AD32:A0A6P3ALK5:::None:None:TrEMBL|none:A0A6P3AD32:A0A6P3ACM0:::None:None:TrEMBL|none:A0A6P3AD32:A0A6P3APZ3:::None:None:TrEMBL|none:A0A6P3AD32:A0A6P3AD46:::None:None:TrEMBL|none:A0A6P3AD32:A0A6P3AM51:::None:None:TrEMBL|none:A0A6P3AD32:A0A6P3AQ39:::None:None:TrEMBL|none:A0A6P3AD32:A0A6P3ACV8:::None:None:TrEMBL|none:A0A6P3AD32:A0A6P3AQ77:::None:None:TrEMBL|none:A0A6P3AD32:A0A6P3AD29:::None:None:TrEMBL|none:A0A6P3AD32:A0A6P3AME7:::None:None:TrEMBL|none:A0A6P3AD32:A0A6P3AQD4:::None:None:TrEMBL|none:A0A0H3KZY5:A0A0H3KS34:::None:None:TrEMBL|none:A0A0H3KZY5:A0A0H3KRP2:::None:None:TrEMBL|none:A0A0H3KZY5:A0A0H3KZX8:::None:None:TrEMBL|none:A0A0H3KZY5:A0A0H3KS38:::None:None:TrEMBL|none:A0A0H3KZY5:A0A0H3KSH2:::None:None:TrEMBL|none:A0A0H3KZY5:A0A0H3KS44:::None:None:TrEMBL|none:A0A0H3KZY5:A0A0H3KRQ0:::None:None:TrEMBL|none:A0A0H3KZY5:A0A0H3KYW7:::None:None:TrEMBL|none:A0A0H3KZY5:A0A0H3KZZ0:::None:None:TrEMBL|none:A0A0H3KZY5:A0A0H3KRQ9:::None:None:TrEMBL|none:A0A0H3KZY5:A0A0H3KWH5:::None:None:TrEMBL|none:A0A0H3KZY5:A0A0H3KSI2:::None:None:TrEMBL|none:A0A0H3KZY5:A0A0H3KZZ5:::None:None:TrEMBL|none:F0GBL7:F0GBL4:::None:None:TrEMBL|none:F0GBL7:F0GBL5:::None:None:TrEMBL|none:F0GBL7:F0GBL6:::None:None:TrEMBL|none:A0A2S9MXH7:A0A2S9MXG9:::None:None:TrEMBL|none:A0A2S9MXH7:A0A2S9MK89:::None:None:TrEMBL|none:A0A2S9MXH7:A0A2S9MXP2:::None:None:TrEMBL|none:A0A2S9MXH7:A0A2S9MXI0:::None:None:TrEMBL|none:A0A2S9MXH7:A0A2S9MKJ0:::None:None:TrEMBL|none:A0A2S9MXH7:A0A2S9MXH8:::None:None:TrEMBL|none:A0A2S9MXH7:A0A2S9MK77:::None:None:TrEMBL|none:A0A2S9MXH7:A0A2S9MK54:::None:None:TrEMBL|none:A0A0C5B133:A0A0C5B4E1:::None:None:TrEMBL|none:A0A0C5B133:A0A0C5AY89:::None:None:TrEMBL|none:A0A0C5B133:A0A0C5B275:::None:None:TrEMBL|none:A0A0C5B133:A0A0C5B4E3:::None:None:TrEMBL|none:A0A0C5B133:A0A0C5BET3:::None:None:TrEMBL|none:A0A0C5B133:A0A0C5AY93:::None:None:TrEMBL|none:A0A0C5B133:A0A0C5B279:::None:None:TrEMBL|none:A0A0C5B133:A0A0C5B4E6:::None:None:TrEMBL|none:A0A0C5B133:A0A0C5B137:::None:None:TrEMBL|none:A0A0C5B133:A0A0C5BET6:::None:None:TrEMBL|none:A0A0C5B133:A0A0C5AY96:::None:None:TrEMBL|none:A0A0C5B133:A0A0C5B282:::None:None:TrEMBL|none:A0A0C5B133:A0A0C5B4E9:::None:None:TrEMBL|none:A0A0C5B133:A0A0C5B141:::None:None:TrEMBL|none:A0A7C9BIH6:A0A7C9FAK4:::None:None:TrEMBL|none:A0A7C9BIH6:A0A7C9FHH1:::None:None:TrEMBL|none:A0A7C9BIH6:A0A7C9G0N1:::None:None:TrEMBL|none:A0A7C9BIH6:A0A7C9FTK2:::None:None:TrEMBL|none:A0A7C9BIH6:A0A7C9FHK3:::None:None:TrEMBL|none:A0A7C9BIH6:A0A7C9FRH2:::None:None:TrEMBL|none:A0A7C9BIH6:A0A7C9FUR9:::None:None:TrEMBL|none:A0A7C9BIH6:A0A7C9G059:::None:None:TrEMBL|none:A0A7C9BIH6:A0A7C9BP46:::None:None:TrEMBL|none:A0A7C9BIH6:A0A7C9BRQ5:::None:None:TrEMBL|none:A0A7C9BIH6:A0A7C9BPY9:::None:None:TrEMBL|none:A0A656QGY1:A0A656QHG9:::None:None:TrEMBL|none:A0A656QGY1:A0A656QER2:::None:None:TrEMBL|none:A0A656QGY1:A0A656QFJ1:::None:None:TrEMBL|none:A0A656QGY1:A0A656QFM6:::None:None:TrEMBL|none:A0A656QGY1:A0A656QJ90:::None:None:TrEMBL|none:A0A656QGY1:A0A656QJ40:::None:None:TrEMBL|none:A0A656QGY1:A0A656QK69:::None:None:TrEMBL|none:A0A656QGY1:A0A656QE15:::None:None:TrEMBL|none:A0A656QGY1:A0A656QDX0:::None:None:TrEMBL|none:A0A656QGY1:A0A656QHS4:::None:None:TrEMBL|none:A0A656QGY1:A0A656QKM7:::None:None:TrEMBL|none:A0A656QGY1:A0A656QH27:::None:None:TrEMBL|none:A0A656QGY1:A0A656QHX1:::None:None:TrEMBL|none:A0A656QGY1:A0A656QJ51:::None:None:TrEMBL|none:A0A2T1A0F2:A0A2T1A169:::None:None:TrEMBL|none:A0A2T1A0F2:A0A2T1A0F1:::None:None:TrEMBL|none:A0A2T1A0F2:A0A2T1A0E7:::None:None:TrEMBL|none:A0A2T1A0F2:A0A2T1A0F3:::None:None:TrEMBL|none:A0A2T1A0F2:A0A2T1A0M7:::None:None:TrEMBL|none:A0A2T1A0F2:A0A2T1A0F9:::None:None:TrEMBL|none:A0A4Q3IHU5:A0A4Q3IHG0:::None:None:TrEMBL|none:A0A934W7V9:A0A934T251:::None:None:TrEMBL|none:A0A934W7V9:A0A934SYF1:::None:None:TrEMBL|none:A0A934W7V9:A0A934SY90:::None:None:TrEMBL|none:A0A934W7V9:A0A934SYZ5:::None:None:TrEMBL|none:A0A934W7V9:A0A934SY49:::None:None:TrEMBL|none:A0A934W7V9:A0A934WA00:::None:None:TrEMBL|none:A0A934W7V9:A0A934W9B8:::None:None:TrEMBL|none:A0A934W7V9:A0A934T254:::None:None:TrEMBL|none:A0A934W7V9:A0A934SYG1:::None:None:TrEMBL|none:A0A934W7V9:A0A934SY99:::None:None:TrEMBL|none:A0A934W7V9:A0A934SZ05:::None:None:TrEMBL|none:A0A934W7V9:A0A934SZJ7:::None:None:TrEMBL|none:A0A3G8GVV3:A0A3G8GXQ6:::None:None:TrEMBL|none:A0A3G8GVV3:A0A3G8GV78:::None:None:TrEMBL|none:A0A3G8GVV3:A0A3G8GVI6:::None:None:TrEMBL|none:A0A3G8GVV3:A0A3G8GVJ4:::None:None:TrEMBL|none:A0A3G8GVV3:A0A3G8GVX5:::None:None:TrEMBL|none:A0A3G8GVV3:A0A3G8GV45:::None:None:TrEMBL|none:A0A3G8GVV3:A0A3G8GV65:::None:None:TrEMBL|none:A0A3G8GVV3:A0A3G8GV38:::None:None:TrEMBL|none:A0A3G8GVV3:A0A3G8GVW7:::None:None:TrEMBL|none:A0A3G8GVV3:A0A3G8GV88:::None:None:TrEMBL|none:A0A3G8GVV3:A0A3G8GVJ7:::None:None:TrEMBL|none:A0A3G8GVV3:A0A3G8GVY5:::None:None:TrEMBL|none:A0A3G8GVV3:A0A3G8GV55:::None:None:TrEMBL|none:A0A3G8GVV3:A0A3G8GV76:::None:None:TrEMBL|none:A0A3G8GVV3:A0A3G8GY36:::None:None:TrEMBL|none:A0A482J2I9:A0A482J2H7:::None:None:TrEMBL|none:A0A482J2I9:A0A482J4L4:::None:None:TrEMBL|none:A0A482J2I9:A0A482J0V0:::None:None:TrEMBL|none:A0A482J2I9:A0A482J2S4:::None:None:TrEMBL|none:A0A482J2I9:A0A482J325:::None:None:TrEMBL|none:A0A482J2I9:A0A482J5T4:::None:None:TrEMBL|none:A0A482J2I9:A0A482IZ57:::None:None:TrEMBL|none:A0A482J2I9:A0A482J445:::None:None:TrEMBL|none:A0A482J2I9:A0A482IZF8:::None:None:TrEMBL|none:A0A482J2I9:A0A482J4M2:::None:None:TrEMBL|none:A0A482J2I9:A0A482J5R3:::None:None:TrEMBL|none:A0A482J2I9:A0A482J066:::None:None:TrEMBL|none:A0A482J2I9:A0A482J0W2:::None:None:TrEMBL|none:A0A482J2I9:A0A482J2T8:::None:None:TrEMBL|none:A0A482J2I9:A0A482J335:::None:None:TrEMBL|none:A0A7X3HR77:A0A7X3L4H2:::None:None:TrEMBL|none:A0A7X3HR77:A0A7X3HR08:::None:None:TrEMBL|none:A0A7X3HR77:A0A7X3HRT5:::None:None:TrEMBL|none:A0A7X3HR77:A0A7X3HR16:::None:None:TrEMBL|none:A0A7X3HR77:A0A7X3HRQ1:::None:None:TrEMBL|none:A0A7X3HR77:A0A7X3HR48:::None:None:TrEMBL|none:A0A7X3HR77:A0A7X3HT39:::None:None:TrEMBL|none:A0A7X3HR77:A0A7X3HRS5:::None:None:TrEMBL|none:A0A7X3HR77:A0A7X3HTQ5:::None:None:TrEMBL|none:A0A7X3HR77:A0A7X3L4R1:::None:None:TrEMBL|none:A0A7X3HR77:A0A7X3L3U7:::None:None:TrEMBL|none:A0A7X3HR77:A0A7X3L2Y8:::None:None:TrEMBL|none:A0A7X3HR77:A0A7X3L2Y5:::None:None:TrEMBL|none:A0A7X3HR77:A0A7X3L4H8:::None:None:TrEMBL|none:A0A7X3HR77:A0A7X3HR26:::None:None:TrEMBL|none:A0A7X3HR77:A0A7X3HR22:::None:None:TrEMBL|none:A0A7X3HR77:A0A7X3HRU4:::None:None:TrEMBL|none:Q58AQ2:Q1LAE4:::None:None:TrEMBL|none:Q58AQ2:Q58AQ9:::None:None:TrEMBL|none:Q58AQ2:Q1LAE6:::None:None:TrEMBL|none:Q58AQ2:Q1LAE7:::None:None:TrEMBL|none:Q58AQ2:Q1LAE8:::None:None:TrEMBL|none:Q58AQ2:Q1LAE9:::None:None:TrEMBL|none:Q58AQ2:Q1LAF0:::None:None:TrEMBL|none:Q58AQ2:Q58AQ4:::None:None:TrEMBL|none:Q58AQ2:Q58AQ3:::None:None:TrEMBL|none:Q58AQ2:Q58AQ1:::None:None:TrEMBL|none:Q58AQ2:Q1LAF6:::None:None:TrEMBL|none:Q58AQ2:Q1LAF7:::None:None:TrEMBL|none:Q58AQ2:Q58AP7:::None:None:TrEMBL|none:A0A6N4J169:A0A6N4J473:::None:None:TrEMBL|none:A0A6N4J169:A0A6N4J5V0:::None:None:TrEMBL|none:A0A6N4J169:A0A6N4J485:::None:None:TrEMBL|none:A0A6N4J169:A0A6N4J2H9:::None:None:TrEMBL|none:A0A6N4J169:A0A6N4J3N1:::None:None:TrEMBL|none:A0A6N4J169:A0A6N4J3K8:::None:None:TrEMBL|none:A0A6N4J169:A0A6N4J358:::None:None:TrEMBL|none:A0A6N4J169:A0A6N4J2X0:::None:None:TrEMBL|none:A0A6N4J169:A0A6N4J2J9:::None:None:TrEMBL|none:A0A6N4J169:A0A6N4J4S9:::None:None:TrEMBL|none:A0A8I1HI12:A0A8I1L1E2:::None:None:TrEMBL|none:A0A8I1HI12:A0A8I1L3N2:::None:None:TrEMBL|none:A0A8I1HI12:A0A8I1L3B4:::None:None:TrEMBL|none:A0A8I1HI12:A0A8I1L6Q2:::None:None:TrEMBL|none:A0A8I1HI12:A0A8I1HHZ8:::None:None:TrEMBL|none:A0A8I1HI12:A0A8I1HE44:::None:None:TrEMBL|none:A0A8I1HI12:A0A8I1HEH6:::None:None:TrEMBL|none:A0A8I1HI12:A0A8I1HM53:::None:None:TrEMBL|none:A0A8I1HI12:A0A8I1HKK2:::None:None:TrEMBL|none:A0A8I1HI12:A0A8I1HPN0:::None:None:TrEMBL|none:A0A8I1HI12:A0A8I1HHM0:::None:None:TrEMBL|none:A0A8I1HI12:A0A8I1L4Z4:::None:None:TrEMBL|none:A0A8I1HI12:A0A8I1L3N6:::None:None:TrEMBL|none:A0A8I1HI12:A0A8I1L3B9:::None:None:TrEMBL|none:A0A6P2UTE4:A0A6P2V2W3:::None:None:TrEMBL|none:A0A6P2UTE4:A0A6P2VIY1:::None:None:TrEMBL|none:A0A6P2UTE4:A0A6P2UYL1:::None:None:TrEMBL|none:A0A6P2UTE4:A0A6P2V302:::None:None:TrEMBL|none:A0A6P2UTE4:A0A6P2V9U7:::None:None:TrEMBL|none:A0A6P2UTE4:A0A6P2UT74:::None:None:TrEMBL|none:A0A6P2UTE4:A0A6P2VJQ1:::None:None:TrEMBL|none:A0A6P2UTE4:A0A6P2UYQ6:::None:None:TrEMBL|none:A0A6P2UTE4:A0A6P2UYS2:::None:None:TrEMBL|none:A0A6P2UTE4:A0A6P2VJU6:::None:None:TrEMBL|none:A0A6P2UTE4:A0A6P2VPL2:::None:None:TrEMBL|none:A0A6P2UTE4:A0A6P2UTH7:::None:None:TrEMBL|none:A0A6P2UTE4:A0A6P2VAA6:::None:None:TrEMBL|none:A0A6P2UTE4:A0A6P2VAC6:::None:None:TrEMBL|none:A0A6P2UTE4:A0A6P2VGD9:::None:None:TrEMBL|none:A0A6P2UTE4:A0A6P2VAG7:::None:None:TrEMBL|none:A0A6P2UTE4:A0A6P2UTT9:::None:None:TrEMBL|none:A0A6P2UTE4:A0A6P2UTV8:::None:None:TrEMBL|none:A0A848IJP6:A0A848IJN6:::None:None:TrEMBL|none:A0A848IJP6:A0A848IKX3:::None:None:TrEMBL|none:A0A848IJP6:A0A848IQS6:::None:None:TrEMBL|none:A0A848IJP6:A0A848IGK0:::None:None:TrEMBL|none:A0A848IJP6:A0A848IMU5:::None:None:TrEMBL|none:A0A848IJP6:A0A848IIJ0:::None:None:TrEMBL|none:A0A848IJP6:A0A848IH30:::None:None:TrEMBL|none:A0A848IJP6:A0A848IP10:::None:None:TrEMBL|none:A0A848IJP6:A0A848INZ2:::None:None:TrEMBL|none:A0A848IJP6:A0A848IKY1:::None:None:TrEMBL|none:A0A848IJP6:A0A848IQT7:::None:None:TrEMBL|none:A0A848IJP6:A0A848IGK8:::None:None:TrEMBL|none:V5YPM2:V5YPH1:::None:None:TrEMBL|none:V5YPM2:V5YQL5:::None:None:TrEMBL|none:V5YPM2:V5YP97:::None:None:TrEMBL|none:V5YPM2:V5YPH5:::None:None:TrEMBL|none:V5YPM2:V5YNQ5:::None:None:TrEMBL|none:V5YPM2:V5YPA0:::None:None:TrEMBL|none:V5YPM2:V5YPM6:::None:None:TrEMBL|none:V5YPM2:V5YPA6:::None:None:TrEMBL|none:V5YPM2:V5YPN1:::None:None:TrEMBL|none:A0A7W4VEE8:A0A7W4VEE7:::None:None:TrEMBL|none:A0A7W4VEE8:A0A7W4VEG4:::None:None:TrEMBL|none:A0A7W4VEE8:A0A7W4VFC9:::None:None:TrEMBL|none:A0A7W4VEE8:A0A7W4VFS2:::None:None:TrEMBL|none:A0A7W4VEE8:A0A7W4VEF3:::None:None:TrEMBL|none:A0A7W4VEE8:A0A7W4YSX1:::None:None:TrEMBL|none:A0A7W4VEE8:A0A7W4YTF6:::None:None:TrEMBL|none:A0A7W4VEE8:A0A7W4YSQ2:::None:None:TrEMBL|none:A0A7Z7NRK5:A0A7Z7JI92:::None:None:TrEMBL|none:A0A7Z7NRK5:A0A7Z7NQ93:::None:None:TrEMBL|none:A0A7Z7NRK5:A0A7Z7NQC5:::None:None:TrEMBL|none:A0A7Z7NRK5:A0A7Z7NR70:::None:None:TrEMBL|none:A0A7Z7NRK5:A0A7Z7JFW2:::None:None:TrEMBL|none:A0A7Z7NRK5:A0A7Z7JFW3:::None:None:TrEMBL|none:A0A7Z7NRK5:A0A7Z7JHR3:::None:None:TrEMBL|none:A0A7Z7NRK5:A0A7Z7JFV2:::None:None:TrEMBL|none:A0A7Z7NRK5:A0A7Z7JFV4:::None:None:TrEMBL|none:A0A7Z7NRK5:A0A7Z7JI25:::None:None:TrEMBL|none:A0A7Z7NRK5:A0A7Z7JI45:::None:None:TrEMBL|none:A0A7Z7NRK5:A0A7Z7JIA5:::None:None:TrEMBL|none:A0A375JFF5:A0A375JGH4:::None:None:TrEMBL|none:A0A375JFF5:A0A375JC93:::None:None:TrEMBL|none:A0A375JFF5:A0A375JC82:::None:None:TrEMBL|none:A0A5P3VRZ8:A0A5P3VT00:::None:None:TrEMBL|none:A0A5P3VRZ8:A0A5P3VTM2:::None:None:TrEMBL|none:A0A5P3VRZ8:A0A5P3VTC6:::None:None:TrEMBL|none:A0A5P3VRZ8:A0A5P3VRV5:::None:None:TrEMBL|none:A0A5P3VRZ8:A0A5P3VQY1:::None:None:TrEMBL|none:A0A5P3VRZ8:A0A5P3VR12:::None:None:TrEMBL|none:A0A5P3VRZ8:A0A5P3VVP1:::None:None:TrEMBL|none:A0A5P3VRZ8:A0A5P3VRC3:::None:None:TrEMBL|none:A0A5P3VRZ8:A0A5P3VU45:::None:None:TrEMBL|none:A0A5P3VRZ8:A0A5P3VTN2:::None:None:TrEMBL|none:A0A5P3VRZ8:A0A5P3VTD6:::None:None:TrEMBL|none:A0A5P3VRZ8:A0A5P3VQY9:::None:None:TrEMBL|none:A0A5P3VRZ8:A0A5P3VS31:::None:None:TrEMBL|none:A0A5P3VRZ8:A0A5P3VR23:::None:None:TrEMBL|none:F8GZ02:F8GYZ5:::None:None:TrEMBL|none:F8GZ02:F8GYZ6:::None:None:TrEMBL|none:F8GZ02:F8GYZ8:::None:None:TrEMBL|none:F8GZ02:F8GYZ9:::None:None:TrEMBL|none:F8GZ02:F8GZ03:::None:None:TrEMBL|none:F8GZ02:F8GZ04:::None:None:TrEMBL|none:F8GZ02:F8GZ05:::None:None:TrEMBL|none:F8GZ02:F8GZ07:::None:None:TrEMBL|none:F8GZ02:F8GZ08:::None:None:TrEMBL|none:F8GZ02:F8GZ10:::None:None:TrEMBL|none:A0A0F0FJ46:A0A0F0FM43:::None:None:TrEMBL|none:A0A0F0FJ46:A0A0F0FP60:::None:None:TrEMBL|none:A0A0F0FJ46:A0A0F0FPW2:::None:None:TrEMBL|none:A0A0F0FJ46:A0A0F0FIW5:::None:None:TrEMBL|none:A0A0F0FJ46:A0A0F0FM47:::None:None:TrEMBL|none:A0A0F0FJ46:A0A0F0FPW7:::None:None:TrEMBL|none:A0A0F0FJ46:A0A0F0FIX1:::None:None:TrEMBL|none:A0A7X3HRE7:A0A7X3HHR3:::None:None:TrEMBL|none:A0A7X3HRE7:A0A7X3HS93:::None:None:TrEMBL|none:A0A7X3HRE7:A0A7X3HU06:::None:None:TrEMBL|none:A0A7X3HRE7:A0A7X3L4W8:::None:None:TrEMBL|none:A0A7X3HRE7:A0A7X3L344:::None:None:TrEMBL|none:A0A7X3HRE7:A0A7X3L337:::None:None:TrEMBL|none:A0A7X3HRE7:A0A7X3L4N0:::None:None:TrEMBL|none:A0A7X3HRE7:A0A7X3HRC9:::None:None:TrEMBL|none:A0A7X3HRE7:A0A7X3HS37:::None:None:TrEMBL|none:A0A7X3HRE7:A0A7X3HRD4:::None:None:TrEMBL|none:A0A7X3HRE7:A0A7X3HS17:::None:None:TrEMBL|none:A0A7X3HRE7:A0A7X3HTG5:::None:None:TrEMBL|none:A0A7X3HRE7:A0A7X3HSA7:::None:None:TrEMBL|none:A0A7X3HRE7:A0A7X3HU20:::None:None:TrEMBL|none:A0A7X3HRE7:A0A7X3L4X3:::None:None:TrEMBL|none:A0A3G8HAH3:A0A3G8H940:::None:None:TrEMBL|none:A0A3G8HAH3:A0A3G8H9X1:::None:None:TrEMBL|none:A0A3G8HAH3:A0A3G8HAE6:::None:None:TrEMBL|none:A0A3G8HAH3:A0A3G8H9C8:::None:None:TrEMBL|none:A0A3G8HAH3:A0A3G8HBW9:::None:None:TrEMBL|none:A0A3G8HAH3:A0A3G8H9W6:::None:None:TrEMBL|none:A0A3G8HAH3:A0A3G8H9F2:::None:None:TrEMBL|none:A0A3G8HAH3:A0A3G8H9F1:::None:None:TrEMBL|none:A0A3G8HAH3:A0A3G8H9K5:::None:None:TrEMBL|none:A0A3G8HAH3:A0A3G8H951:::None:None:TrEMBL|none:A0A3G8HAH3:A0A3G8H9T6:::None:None:TrEMBL|none:A0A3G8HAH3:A0A3G8H9Y1:::None:None:TrEMBL|none:A2SNF3:A2SNE3:::None:None:TrEMBL|none:A2SNF3:A2SNE4:::None:None:TrEMBL|none:A2SNF3:A2SNE6:::None:None:TrEMBL|none:A2SNF3:A2SNE7:::None:None:TrEMBL|none:A2SNF3:A2SNE8:::None:None:TrEMBL|none:A2SNF3:A2SNE9:::None:None:TrEMBL|none:A2SNF3:A2SNF0:::None:None:TrEMBL|none:A2SNF3:A2SNF1:::None:None:TrEMBL|none:A2SNF3:A2SNF2:::None:None:TrEMBL|none:A2SNF3:A2SNF4:::None:None:TrEMBL|none:A2SNF3:A2SNF5:::None:None:TrEMBL|none:A2SNF3:A2SNF6:::None:None:TrEMBL|none:A2SNF3:A2SNF7:::None:None:TrEMBL|none:A2SNF3:A2SNF8:::None:None:TrEMBL|none:A2SNF3:A2SNF9:::None:None:TrEMBL|none:A2SNF3:A2SNG0:::None:None:TrEMBL|none:A2SNF3:A2SNG1:::None:None:TrEMBL|none:Q11ZU9:Q11ZV2:::None:None:TrEMBL|none:Q11ZU9:Q11ZV1:::None:None:TrEMBL|none:Q11ZU9:Q11ZU8:::None:None:TrEMBL|none:Q11ZU9:Q11ZU7:::None:None:TrEMBL|none:Q11ZU9:Q11ZU6:::None:None:TrEMBL|none:Q11ZU9:Q11ZU0:::None:None:TrEMBL|none:A0A6J5JFF9:A0A6J5JF38:::None:None:TrEMBL|none:A0A6J5JFF9:A0A6J5JG39:::None:None:TrEMBL|none:A0A6J5JFF9:A0A6J5JET6:::None:None:TrEMBL|none:A0A6J5JFF9:A0A6J5JFQ8:::None:None:TrEMBL|none:A0A6J5JFF9:A0A6J5JFF0:::None:None:TrEMBL|none:A0A6J5JFF9:A0A6J5JFA1:::None:None:TrEMBL|none:A0A6J5JFF9:A0A6J5JFX0:::None:None:TrEMBL|none:A0A6J5JFF9:A0A6J5JEU7:::None:None:TrEMBL|none:A0A6J5JFF9:A0A6J5JF47:::None:None:TrEMBL|none:A0A6J5JFF9:A0A6J5JEU6:::None:None:TrEMBL|none:A0A6J5JFF9:A0A6J5JEV4:::None:None:TrEMBL|none:A0A6J5JFF9:A0A6J5JEV5:::None:None:TrEMBL|none:A0A6J5JFF9:A0A6J5JFG8:::None:None:TrEMBL|none:A0A6J5JFF9:A0A6J5JFY5:::None:None:TrEMBL|none:A0A6J5JFF9:A0A6J5JEW4:::None:None:TrEMBL|none:A0A6J5JFF9:A0A6J5JF74:::None:None:TrEMBL|none:A0A6J5JFF9:A0A6J5JEW5:::None:None:TrEMBL|none:A0A6J5JFF9:A0A6J5JFH6:::None:None:TrEMBL|none:Q21QC5:Q21QD5:::None:None:TrEMBL|none:Q21QC5:Q21QD4:::None:None:TrEMBL|none:Q21QC5:Q21QD3:::None:None:TrEMBL|none:Q21QC5:Q21QD0:::None:None:TrEMBL|none:Q21QC5:Q21QC9:::None:None:TrEMBL|none:Q21QC5:Q21QC7:::None:None:TrEMBL|none:Q21QC5:Q21QC6:::None:None:TrEMBL|none:Q21QC5:Q21QC4:::None:None:TrEMBL|none:Q21QC5:Q21QC3:::None:None:TrEMBL|none:Q21QC5:Q21QC0:::None:None:TrEMBL|none:Q21QC5:Q21QB9:::None:None:TrEMBL|none:Q21QC5:Q21QB6:::None:None:TrEMBL|none:A0A0F9TGX8:A0A0F9TGW9:::None:None:TrEMBL|none:A0A0F9TGX8:A0A0F9W4A5:::None:None:TrEMBL|none:A0A0F9TGX8:A0A0F9TZP0:::None:None:TrEMBL|none:A0A0F9TGX8:A0A0F9WP59:::None:None:TrEMBL|none:A0A0F9TGX8:A0A0F9TMK3:::None:None:TrEMBL|none:A0A0F9TGX8:A0A0F9TZP3:::None:None:TrEMBL|none:A0A0F9TGX8:A0A0F9WP63:::None:None:TrEMBL|none:A0A0F9TGX8:A0A0F9TMK7:::None:None:TrEMBL|none:A0A0F9TGX8:A0A0F9W4B6:::None:None:TrEMBL|none:A0A0F9TGX8:A0A0F9TZP5:::None:None:TrEMBL|none:A0A0F9TGX8:A0A0F9WP68:::None:None:TrEMBL|none:A0A0F9TGX8:A0A0F9W4C1:::None:None:TrEMBL|none:A0A0F9TGX8:A0A0F9TZP7:::None:None:TrEMBL|none:A0A0F9TGX8:A0A0F9WP72:::None:None:TrEMBL|none:A0A0F9TGX8:A0A0F9TML5:::None:None:TrEMBL|none:A0A7C1VXE8:A0A7C1ZW12:::None:None:TrEMBL|none:A0A7C1VXE8:A0A7C2AHG7:::None:None:TrEMBL|none:A0A7C1VXE8:A0A7C2A7E8:::None:None:TrEMBL|none:A0A7C1VXE8:A0A7C2ABH9:::None:None:TrEMBL|none:A0A7C1VXE8:A0A7C1W5E6:::None:None:TrEMBL|none:A0A7C1VXE8:A0A7C1W0W8:::None:None:TrEMBL|none:A0A7C1VXE8:A0A7C1W7I2:::None:None:TrEMBL|none:A0A7C1VXE8:A0A7C1VRY9:::None:None:TrEMBL|none:A0A7C1VXE8:A0A7C1VSD2:::None:None:TrEMBL|none:A0A7C1VXE8:A0A7C1W090:::None:None:TrEMBL|none:A0A7C1VXE8:A0A7C1ZS24:::None:None:TrEMBL|none:A0A7C1VXE8:A0A7C1VPC6:::None:None:TrEMBL|none:A0A7C1VXE8:A0A7C1ZRK6:::None:None:TrEMBL|none:A0A7C1VXE8:A0A7C1ZHK6:::None:None:TrEMBL|none:A0A7C1VXE8:A0A7C1ZU70:::None:None:TrEMBL|none:A0A9C8JEW9:A0A9C8MN00:::None:None:TrEMBL|none:A0A9C8JEW9:A0A9C8MKZ0:::None:None:TrEMBL|none:A0A9C8JEW9:A0A9C8MM22:::None:None:TrEMBL|none:A0A9C8JEW9:A0A9C8MN86:::None:None:TrEMBL|none:A0A9C8JEW9:A0A9C8JC84:::None:None:TrEMBL|none:A0A9C8JEW9:A0A9C8JC93:::None:None:TrEMBL|none:A0A9C8JEW9:A0A9C8JDU3:::None:None:TrEMBL|none:A0A9C8JEW9:A0A9C8JEW6:::None:None:TrEMBL|none:A0A9C8JEW9:A0A9C8JEK5:::None:None:TrEMBL|none:A0A9C8JEW9:A0A9C8JDW2:::None:None:TrEMBL|none:A0A2R7NK88:A0A2R7NKV8:::None:None:TrEMBL|none:A0A2R7NK88:A0A2R7NKC8:::None:None:TrEMBL|none:A0A2R7NK88:A0A2R7NKB1:::None:None:TrEMBL|none:A0A2R7NK88:A0A2R7NKA2:::None:None:TrEMBL|none:A0A2R7NK88:A0A2R7NKI5:::None:None:TrEMBL|none:A0A3L9YB02:A0A3L9Y704:::None:None:TrEMBL|none:A0A3L9YB02:A0A3L9YPJ3:::None:None:TrEMBL|none:A0A3L9YB02:A0A3L9Y705:::None:None:TrEMBL|none:A0A3L9YB02:A0A3L9YEB1:::None:None:TrEMBL|none:A0A3L9YB02:A0A3L9Y700:::None:None:TrEMBL|none:A0A3L9YB02:A0A3L9YER9:::None:None:TrEMBL|none:A0A3L9YB02:A0A3L9YBM6:::None:None:TrEMBL|none:A0A3L9YB02:A0A3L9Y715:::None:None:TrEMBL|none:A0A3L9YB02:A0A3L9Y7Y0:::None:None:TrEMBL|none:A0A3L9YB02:A0A3L9YAL3:::None:None:TrEMBL|none:A0A3L9YB02:A0A3L9YBN7:::None:None:TrEMBL|none:A0A328Z549:A0A328Z4E8:::None:None:TrEMBL|none:A0A328Z549:A0A328Z8K6:::None:None:TrEMBL|none:A0A328Z549:A0A328Z6D0:::None:None:TrEMBL|none:A0A328Z549:A0A328Z744:::None:None:TrEMBL|none:A0A328Z549:A0A328ZE17:::None:None:TrEMBL|none:A0A328Z549:A0A328Z559:::None:None:TrEMBL|none:A0A433CAG7:A0A433CA55:::None:None:TrEMBL|none:A0A433CAG7:A0A433C9Z2:::None:None:TrEMBL|none:A0A433CAG7:A0A433C9X4:::None:None:TrEMBL|none:A0A433CAG7:A0A433C9Y4:::None:None:TrEMBL|none:A0A433CAG7:A0A433C9X9:::None:None:TrEMBL|none:A0A433CAG7:A0A433CA70:::None:None:TrEMBL|none:A0A433CAG7:A0A433CAC3:::None:None:TrEMBL|none:A0A2Z2LLZ6:A0A2Z2LKM5:::None:None:TrEMBL|none:A0A2Z2LLZ6:A0A2Z2LIW1:::None:None:TrEMBL|none:A0A2Z2LLZ6:A0A2Z2LJJ4:::None:None:TrEMBL|none:A0A2Z2LLZ6:A0A2Z2LKN5:::None:None:TrEMBL|none:A0A2Z2LLZ6:A0A2Z2LIX3:::None:None:TrEMBL|none:A0A2Z2LLZ6:A0A2Z2LH08:::None:None:TrEMBL|none:A0A2Z2LLZ6:A0A2Z2LH18:::None:None:TrEMBL|none:A0A5C7PK97:A0A5C7PL81:::None:None:TrEMBL|none:A0A5C7PK97:A0A5C7PL82:::None:None:TrEMBL|none:A0A5C7PK97:A0A5C7PL89:::None:None:TrEMBL|none:A0A5C7PK97:A0A5C7PKC4:::None:None:TrEMBL|none:A0A5C7PK97:A0A5C7PKS5:::None:None:TrEMBL|none:A0A5C7PK97:A0A5C7PL26:::None:None:TrEMBL|none:A0A5C7PK97:A0A5C7PKA3:::None:None:TrEMBL|none:A0A5C7PK97:A0A5C7PKR6:::None:None:TrEMBL|none:A0A7Y6NSY8:A0A7Y6TYX0:::None:None:TrEMBL|none:A0A7Y6NSY8:A0A7Y6TZ19:::None:None:TrEMBL|none:A0A7Y6NSY8:A0A7Y6TZ33:::None:None:TrEMBL|none:A0A7Y6NSY8:A0A7Y6NT33:::None:None:TrEMBL|none:A0A7Y6NSY8:A0A7Y6NST6:::None:None:TrEMBL|none:A0A7Y6NSY8:A0A7Y6NSU8:::None:None:TrEMBL|none:A0A7Y6NSY8:A0A7Y6NSU1:::None:None:TrEMBL|none:A0A7Y6NSY8:A0A7Y6NST8:::None:None:TrEMBL|none:A0A7Y6NSY8:A0A7Y6NSW3:::None:None:TrEMBL|none:A0A7Y6NSY8:A0A7Y6NSV2:::None:None:TrEMBL|none:A0A7Y6NSY8:A0A7Y6TZ22:::None:None:TrEMBL|none:A0A7Y6NSY8:A0A7Y6TYX1:::None:None:TrEMBL|none:A0A7Y6NSY8:A0A7Y6TYX9:::None:None:TrEMBL|none:A0A2W4VYH1:A0A2W4UDE3:::None:None:TrEMBL|none:A0A2W4VYH1:A0A2W4UE98:::None:None:TrEMBL|none:A0A2W4VYH1:A0A2W4U9S1:::None:None:TrEMBL|none:A0A2W4VYH1:A0A2W4U8U4:::None:None:TrEMBL|none:A0A2W4VYH1:A0A2W4UB50:::None:None:TrEMBL|none:A0A2W4VYH1:A0A2W4W5H3:::None:None:TrEMBL|none:A0A2W4VYH1:A0A2W4U805:::None:None:TrEMBL|none:A0A2W4VYH1:A0A2W4UDF2:::None:None:TrEMBL|none:A0A2W4VYH1:A0A2W4UK93:::None:None:TrEMBL|none:A0A2W4VYH1:A0A2W4UEA6:::None:None:TrEMBL|none:A0A6P1INE5:A0A6P1IT33:::None:None:TrEMBL|none:A0A6P1INE5:A0A6P1IUB5:::None:None:TrEMBL|none:A0A6P1INE5:A0A6P1ITQ0:::None:None:TrEMBL|none:A0A6P1INE5:A0A6P1INR0:::None:None:TrEMBL|none:A0A6P1INE5:A0A6P1IR08:::None:None:TrEMBL|none:A0A6P1INE5:A0A6P1ILA1:::None:None:TrEMBL|none:A0A6P1INE5:A0A6P1IL23:::None:None:TrEMBL|none:A0A6P1INE5:A0A6P1IN14:::None:None:TrEMBL|none:A0A6P1INE5:A0A6P1ITR2:::None:None:TrEMBL|none:A0A6P1INE5:A0A6P1INS0:::None:None:TrEMBL|none:A0A6P1INE5:A0A6P1IR19:::None:None:TrEMBL|none:A0A6P1INE5:A0A6P1ILB0:::None:None:TrEMBL|none:A0A6P1INE5:A0A6P1IL35:::None:None:TrEMBL|none:A0A6P1INE5:A0A6P1INF6:::None:None:TrEMBL|none:A0A9C7C6Y5:A0A9C7F8L6:::None:None:TrEMBL|none:A0A9C7C6Y5:A0A9C7CUI7:::None:None:TrEMBL|none:A0A9C7C6Y5:A0A9C7BZH9:::None:None:TrEMBL|none:A0A9C7C6Y5:A0A9C7F7A0:::None:None:TrEMBL|none:A0A9C7C6Y5:A0A9C7CQI5:::None:None:TrEMBL|none:A0A9C7C6Y5:A0A9C7CGN3:::None:None:TrEMBL|none:A0A9C7C6Y5:A0A9C7C4Z9:::None:None:TrEMBL|none:A0A9C7C6Y5:A0A9C7CM70:::None:None:TrEMBL|none:A0A9C7C6Y5:A0A9C7F8L8:::None:None:TrEMBL|none:A0A9C7C6Y5:A0A9C7BZI8:::None:None:TrEMBL|none:A0A9C7C6Y5:A0A9C7F7A5:::None:None:TrEMBL|none:K2CWI6:K2DJ78:::None:None:TrEMBL|none:K2CWI6:K2DH87:::None:None:TrEMBL|none:K2CWI6:K2DUH9:::None:None:TrEMBL|none:A0A2J7VF36:A0A2J7VF26:::None:None:TrEMBL|none:A0A2J7VF36:A0A2J7VDT6:::None:None:TrEMBL|none:A0A2J7VF36:A0A2J7VDT3:::None:None:TrEMBL|none:A0A2J7VF36:A0A2J7VDS4:::None:None:TrEMBL|none:A0A2J7VF36:A0A2J7VDV2:::None:None:TrEMBL|none:A0A2J7VF36:A0A2J7VDV6:::None:None:TrEMBL|none:A0A2J7VF36:A0A2J7VDU4:::None:None:TrEMBL|none:A0A2J7VF36:A0A2J7VDT9:::None:None:TrEMBL|none:A0A2J7VF36:A0A2J7VDU3:::None:None:TrEMBL|none:A0A2J7VF36:A0A2J7VDT1:::None:None:TrEMBL|none:A0A2J7VF36:A0A2J7VDW1:::None:None:TrEMBL|none:A0A2J7VF36:A0A2J7VDT0:::None:None:TrEMBL|none:A0A2J7VF36:A0A2J7VDW6:::None:None:TrEMBL|none:A0A6P2FZ00:A0A6P2FYZ1:::None:None:TrEMBL|none:A0A6P2FZ00:A0A6P2FZE0:::None:None:TrEMBL|none:A0A6P2FZ00:A0A6P2FZ54:::None:None:TrEMBL|none:A0A6P2FZ00:A0A6P2FZ02:::None:None:TrEMBL|none:A0A6P2FZ00:A0A6P2G088:::None:None:TrEMBL|none:A0A6P2FZ00:A0A6P2FZH1:::None:None:TrEMBL|none:A0A6P2FZ00:A0A6P2FZD3:::None:None:TrEMBL|none:A0A6P2FZ00:A0A6P2FZ96:::None:None:TrEMBL|none:A0A6P2FZ00:A0A6P2G028:::None:None:TrEMBL|none:A0A6P2FZ00:A0A6P2FZ12:::None:None:TrEMBL|none:A0A6P2FZ00:A0A6P2FZH9:::None:None:TrEMBL|none:A0A6P2FZ00:A0A6P2FZE5:::None:None:TrEMBL|none:A0A6P2FZ00:A0A6P2FZ10:::None:None:TrEMBL|none:A0A523A1D6:A0A522FG82:::None:None:TrEMBL|none:A0A523A1D6:A0A522FGB0:::None:None:TrEMBL|none:A0A523A1D6:A0A523A196:::None:None:TrEMBL|none:A0A523A1D6:A0A522FGD8:::None:None:TrEMBL|none:A0A523A1D6:A0A522FHH5:::None:None:TrEMBL|none:A0A523A1D6:A0A522FGB5:::None:None:TrEMBL|none:A0A523A1D6:A0A522FG70:::None:None:TrEMBL|none:A0A523A1D6:A0A522FG67:::None:None:TrEMBL|none:A0A119APD3:A0A105V492:::None:None:TrEMBL|none:A0A119APD3:A0A125A9D2:::None:None:TrEMBL|none:A0A119APD3:A0A106DR79:::None:None:TrEMBL|none:A0A119APD3:A0A105V4I2:::None:None:TrEMBL|none:A0A119APD3:A0A106DRB5:::None:None:TrEMBL|none:A0A119APD3:A0A106DRF6:::None:None:TrEMBL|none:A0A119APD3:A0A105V4Q5:::None:None:TrEMBL|none:A0A119APD3:A0A106DR51:::None:None:TrEMBL|none:A0A119APD3:A0A106DRH3:::None:None:TrEMBL|none:A0A119APD3:A0A125BPN4:::None:None:TrEMBL|none:A0A119APD3:A0A105V3Y6:::None:None:TrEMBL|none:A0A119APD3:A0A125BPP2:::None:None:TrEMBL|none:A0A119APD3:A0A105V4A7:::None:None:TrEMBL|none:A0A119APD3:A0A106DRI5:::None:None:TrEMBL|none:A0A119APD3:A0A105V486:::None:None:TrEMBL|none:A0A119APD3:A0A106DR90:::None:None:TrEMBL|none:A0A119APD3:A0A105V4B9:::None:None:TrEMBL|none:A0A119APD3:A0A105V4J4:::None:None:TrEMBL|none:A0A7Y8GWG9:A0A7Y8GX39:::None:None:TrEMBL|none:A0A7Y8GWG9:A0A7Y8KXK3:::None:None:TrEMBL|none:A0A7Y8GWG9:A0A7Y8KX28:::None:None:TrEMBL|none:A0A7Y8GWG9:A0A7Y8KYB9:::None:None:TrEMBL|none:A0A7Y8GWG9:A0A7Y8GY29:::None:None:TrEMBL|none:A0A7Y8GWG9:A0A7Y8GWH7:::None:None:TrEMBL|none:A0A7Y8GWG9:A0A7Y8GWJ0:::None:None:TrEMBL|none:A0A7Y8GWG9:A0A7Y8GWJ1:::None:None:TrEMBL|none:A0A7Y8GWG9:A0A7Y8GXI2:::None:None:TrEMBL|none:A0A7Y8GWG9:A0A7Y8GXS9:::None:None:TrEMBL|none:A0A7Y8GWG9:A0A7Y8GWH3:::None:None:TrEMBL|none:A0A7Y8GWG9:A0A7Y8GX49:::None:None:TrEMBL|none:A0A7Y8GWG9:A0A7Y8KY15:::None:None:TrEMBL|none:A0A7Y8GWG9:A0A7Y8KYI1:::None:None:TrEMBL|none:A0A7Y8GWG9:A0A7Y8KXK8:::None:None:TrEMBL|none:A0A7Y8GWG9:A0A7Y8KX32:::None:None:TrEMBL|none:A0A942F8D3:A0A942ILD3:::None:None:TrEMBL|none:A0A942F8D3:A0A942ILG4:::None:None:TrEMBL|none:A0A942F8D3:A0A942ITK5:::None:None:TrEMBL|none:A0A942F8D3:A0A942IUE9:::None:None:TrEMBL|none:A0A942F8D3:A0A942F2D3:::None:None:TrEMBL|none:A0A942F8D3:A0A942F661:::None:None:TrEMBL|none:A0A942F8D3:A0A942FA55:::None:None:TrEMBL|none:A0A942F8D3:A0A942F4A7:::None:None:TrEMBL|none:A0A942F8D3:A0A942F476:::None:None:TrEMBL|none:A0A942F8D3:A0A942FB07:::None:None:TrEMBL|none:A0A942F8D3:A0A942F1H4:::None:None:TrEMBL|none:A0A942F8D3:A0A942ITL0:::None:None:TrEMBL|none:W7XAI2:W7XAH3:::None:None:TrEMBL|none:W7XAI2:W7WYI3:::None:None:TrEMBL|none:W7XAI2:W7X2C5:::None:None:TrEMBL|none:W7XAI2:W7XD87:::None:None:TrEMBL|none:W7XAI2:W7WV41:::None:None:TrEMBL|none:W7XAI2:W7XAH7:::None:None:TrEMBL|none:W7XAI2:W7WYI7:::None:None:TrEMBL|none:W7XAI2:W7XD89:::None:None:TrEMBL|none:W7XAI2:W7WV47:::None:None:TrEMBL|none:W7XAI2:W7X2D7:::None:None:TrEMBL|none:W7XAI2:W7XD92:::None:None:TrEMBL|none:W7XAI2:W7WV50:::None:None:TrEMBL|none:W7XAI2:W7XAI8:::None:None:TrEMBL|none:W7XAI2:W7XAJ3:::None:None:TrEMBL|none:A0A6P2FTR6:A0A6P2FT80:::None:None:TrEMBL|none:A0A6P2FTR6:A0A6P2FTZ9:::None:None:TrEMBL|none:A0A6P2FTR6:A0A6P2FTB0:::None:None:TrEMBL|none:A0A6P2FTR6:A0A6P2FTB1:::None:None:TrEMBL|none:A0A6P2FTR6:A0A6P2FU13:::None:None:TrEMBL|none:A0A6P2FTR6:A0A6P2FTB8:::None:None:TrEMBL|none:A0A6P2FTR6:A0A6P2FTC0:::None:None:TrEMBL|none:A0A6P2FTR6:A0A6P2FTG7:::None:None:TrEMBL|none:A0A6P2FTR6:A0A6P2FTI8:::None:None:TrEMBL|none:A0A6P2FTR6:A0A6P2FTE1:::None:None:TrEMBL|none:A0A6P2FTR6:A0A6P2FTD8:::None:None:TrEMBL|none:A0A6P2FTR6:A0A6P2FTD6:::None:None:TrEMBL|none:A0A6P2FTR6:A0A6P2FTJ7:::None:None:TrEMBL|none:A0A6P2FXN0:A0A6P2FXJ8:::None:None:TrEMBL|none:A0A6P2FXN0:A0A6P2FX97:::None:None:TrEMBL|none:A0A6P2FX
0:A0A6P2FY05:::None:None:TrEMBL|none:A0A6P2FXN0:A0A6P2FXF5:::None:None:TrEMBL|none:A0A6P2FXN0:A0A6P2FXF8:::None:None:TrEMBL|none:A0A6P2FXN0:A0A6P2FX94:::None:None:TrEMBL|none:A0A6P2FXN0:A0A6P2FXQ9:::None:None:TrEMBL|none:A0A6P2FXN0:A0A6P2FXK2:::None:None:TrEMBL|none:A0A6P2FXN0:A0A6P2FXL1:::None:None:TrEMBL|none:A0A6P2FXN0:A0A6P2FXC8:::None:None:TrEMBL|none:A0A6P2FXN0:A0A6P2FY57:::None:None:TrEMBL|none:A0A6P2FXN0:A0A6P2FXJ5:::None:None:TrEMBL|none:A0A6P2FXN0:A0A6P2FXE4:::None:None:TrEMBL|none:A0A8B6LVW0:A0A8B6LUX5:::None:None:TrEMBL|none:A0A8B6LVW0:A0A8B6LUH8:::None:None:TrEMBL|none:A0A8B6LVW0:A0A8B6LTU0:::None:None:TrEMBL|none:A0A8B6LVW0:A0A8B6LTV3:::None:None:TrEMBL|none:A0A8B6LVW0:A0A8B6LWL6:::None:None:TrEMBL|none:A0A8B6LVW0:A0A8B6LUY3:::None:None:TrEMBL|none:A0A8B6LVW0:A0A8B6LUI8:::None:None:TrEMBL|none:A0A8B6LVW0:A0A8B6LTV6:::None:None:TrEMBL|none:A0A8B6LVW0:A0A8B6LUW3:::None:None:TrEMBL|none:A0A8B6LVW0:A0A8B6LVW8:::None:None:TrEMBL|none:A0A8B6LVW0:A0A8B6LTW3:::None:None:TrEMBL|none:A0A8B6LVW0:A0A8B6LWM6:::None:None:TrEMBL|none:A0A8B6LVW0:A0A8B6LVW9:::None:None:TrEMBL|none:A0A2J7VIC2:A0A2J7VI99:::None:None:TrEMBL|none:A0A2J7VIC2:A0A2J7VI93:::None:None:TrEMBL|none:A0A2J7VIC2:A0A2J7VIA6:::None:None:TrEMBL|none:A0A2J7VIC2:A0A2J7VIA5:::None:None:TrEMBL|none:A0A2J7VIC2:A0A2J7VIB0:::None:None:TrEMBL|none:A0A2J7VIC2:A0A2J7VIA7:::None:None:TrEMBL|none:A0A2J7VIC2:A0A2J7VIA2:::None:None:TrEMBL|none:A0A2J7VIC2:A0A2J7VIB2:::None:None:TrEMBL|none:A0A2J7VIC2:A0A2J7VIB3:::None:None:TrEMBL|none:A0A2J7VIC2:A0A2J7VIB1:::None:None:TrEMBL|none:A0A2J7VIC2:A0A2J7VIC6:::None:None:TrEMBL|none:A0A2J7VIC2:A0A2J7VIB9:::None:None:TrEMBL|none:A0A2J7VIC2:A0A2J7VID2:::None:None:TrEMBL|none:A0A2J7VIJ9:A0A2J7VII0:::None:None:TrEMBL|none:A0A2J7VIJ9:A0A2J7VIK0:::None:None:TrEMBL|none:A0A2J7VIJ9:A0A2J7VIK5:::None:None:TrEMBL|none:A0A2J7VIJ9:A0A2J7VJY0:::None:None:TrEMBL|none:A0A2J7VIJ9:A0A2J7VIJ3:::None:None:TrEMBL|none:A0A2J7VIJ9:A0A2J7VIJ8:::None:None:TrEMBL|none:A0A2J7VIJ9:A0A2J7VIJ5:::None:None:TrEMBL|none:A0A2J7VIJ9:A0A2J7VIJ7:::None:None:TrEMBL|none:A0A2J7VIJ9:A0A2J7VIK2:::None:None:TrEMBL|none:A0A2J7VIJ9:A0A2J7VIK9:::None:None:TrEMBL|none:A0A2J7VIJ9:A0A2J7VJY9:::None:None:TrEMBL|none:A0A2J7VIJ9:A0A2J7VIL2:::None:None:TrEMBL|none:A0A2J7VIJ9:A0A2J7VIK7:::None:None:TrEMBL|none:A0A2J7VIJ9:A0A2J7VIL0:::None:None:TrEMBL|none:A0A2J7VIJ9:A0A2J7VIL3:::None:None:TrEMBL|none:A0A6P2FU55:A0A6P2FU16:::None:None:TrEMBL|none:A0A6P2FU55:A0A6P2FUK8:::None:None:TrEMBL|none:A0A6P2FU55:A0A6P2FU71:::None:None:TrEMBL|none:A0A6P2FU55:A0A6P2FU19:::None:None:TrEMBL|none:A0A6P2FU55:A0A6P2FU15:::None:None:TrEMBL|none:A0A6P2FU55:A0A6P2FUC8:::None:None:TrEMBL|none:A0A6P2FU55:A0A6P2FU76:::None:None:TrEMBL|none:A0A6P2FU55:A0A6P2FU17:::None:None:TrEMBL|none:A0A6P2FU55:A0A6P2FUS6:::None:None:TrEMBL|none:A0A6P2FU55:A0A6P2FUP1:::None:None:TrEMBL|none:A0A6P2FU55:A0A6P2FUA1:::None:None:TrEMBL|none:A0A6P2FU55:A0A6P2FUB5:::None:None:TrEMBL|none:A0A6P2FU55:A0A6P2FU61:::None:None:TrEMBL|none:A0A6P2FWG6:A0A6P2FWN4:::None:None:TrEMBL|none:A0A6P2FWG6:A0A6P2FWQ9:::None:None:TrEMBL|none:A0A6P2FWG6:A0A6P2FWT2:::None:None:TrEMBL|none:A0A6P2FWG6:A0A6P2FWP4:::None:None:TrEMBL|none:A0A6P2FWG6:A0A6P2FWS0:::None:None:TrEMBL|none:A0A6P2FWG6:A0A6P2FWU3:::None:None:TrEMBL|none:A0A6P2FWG6:A0A6P2FWQ5:::None:None:TrEMBL|none:A0A6P2FWG6:A0A6P2FWP5:::None:None:TrEMBL|none:A0A6P2FWG6:A0A6P2FWK1:::None:None:TrEMBL|none:A0A6P2FWG6:A0A6P2FXB0:::None:None:TrEMBL|none:A0A6P2FWG6:A0A6P2FWZ8:::None:None:TrEMBL|none:A0A6P2FWG6:A0A6P2FWK0:::None:None:TrEMBL|none:A0A8B6LUT8:A0A8B6LUS9:::None:None:TrEMBL|none:A0A8B6LUT8:A0A8B6LW58:::None:None:TrEMBL|none:A0A8B6LUT8:A0A8B6LWB9:::None:None:TrEMBL|none:A0A8B6LUT8:A0A8B6LU53:::None:None:TrEMBL|none:A0A8B6LUT8:A0A8B6LWX4:::None:None:TrEMBL|none:A0A8B6LUT8:A0A8B6LW57:::None:None:TrEMBL|none:A0A8B6LUT8:A0A8B6LV91:::None:None:TrEMBL|none:A0A8B6LUT8:A0A8B6LV68:::None:None:TrEMBL|none:A0A8B6LUT8:A0A8B6LV60:::None:None:TrEMBL|none:A0A8B6LUT8:A0A8B6LW69:::None:None:TrEMBL|none:A0A8B6LUT8:A0A8B6LWC9:::None:None:TrEMBL|none:A0A8B6LUT8:A0A8B6LW66:::None:None:TrEMBL|none:A0A8B6LUT8:A0A8B6LVA1:::None:None:TrEMBL|none:A0A2N2AMB0:A0A2N2AMA2:::None:None:TrEMBL|none:A0A2N2AMB0:A0A2N2AMD6:::None:None:TrEMBL|none:A0A2N2AMB0:A0A2N2AMB7:::None:None:TrEMBL|none:A0A2N2AMB0:A0A2N2AMC7:::None:None:TrEMBL|none:A0A2N2AMB0:A0A2N2AMD0:::None:None:TrEMBL|none:A0A2N2AMB0:A0A2N2AMC6:::None:None:TrEMBL|none:A0A2N2AMB0:A0A2N2AME2:::None:None:TrEMBL|none:A0A2N2AMB0:A0A2N2AMD1:::None:None:TrEMBL|none:A0A9E2V5Y3:A0A9E2V5S8:::None:None:TrEMBL|none:A0A9E2V5Y3:A0A9E2V648:::None:None:TrEMBL|none:A0A9E2V5Y3:A0A9E2Q7Y6:::None:None:TrEMBL|none:A0A9E2V5Y3:A0A9E2Q9U1:::None:None:TrEMBL|none:A0A9E2V5Y3:A0A9E2Q7H8:::None:None:TrEMBL|none:A0A9E2V5Y3:A0A9E2QAX1:::None:None:TrEMBL|none:B7J801:B7J7Z2:::None:None:TrEMBL|none:B7J801:B7J7Z3:::None:None:TrEMBL|none:B7J801:B7J7Z4:::None:None:TrEMBL|none:B7J801:B7J7Z6:::None:None:TrEMBL|none:B7J801:B7J7Z7:::None:None:TrEMBL|none:B7J801:B7J7Z8:::None:None:TrEMBL|none:B7J801:B7J7Z9:::None:None:TrEMBL|none:B7J801:B7J800:::None:None:TrEMBL|none:B7J801:B7J802:::None:None:TrEMBL|none:B7J801:B7J803:::None:None:TrEMBL|none:B7J801:B7J804:::None:None:TrEMBL|none:B7J801:B7J807:::None:None:TrEMBL|none:B7J801:B7J808:::None:None:TrEMBL|none:B7J801:B7J809:::None:None:TrEMBL|none:B7J801:B7J810:::None:None:TrEMBL|none:B7J801:B7J811:::None:None:TrEMBL|none:N6XI18:N6XI10:::None:None:TrEMBL|none:N6XI18:N6XBA4:::None:None:TrEMBL|none:N6XI18:N6Y9D4:::None:None:TrEMBL|none:N6XI18:N6YGE1:::None:None:TrEMBL|none:N6XI18:N6XI12:::None:None:TrEMBL|none:N6XI18:N6XBA8:::None:None:TrEMBL|none:N6XI18:N6Y9E0:::None:None:TrEMBL|none:N6XI18:N6YA89:::None:None:TrEMBL|none:N6XI18:N6YGE4:::None:None:TrEMBL|none:N6XI18:N6XBB1:::None:None:TrEMBL|none:N6XI18:N6Y9E3:::None:None:TrEMBL|none:N6XI18:N6YA93:::None:None:TrEMBL|none:N6XI18:N6YGE8:::None:None:TrEMBL|none:Q5NXB8:Q5NXC6:::None:None:TrEMBL|none:Q5NXB8:Q5NXC5:::None:None:TrEMBL|none:Q5NXB8:Q5NXC4:::None:None:TrEMBL|none:Q5NXB8:Q5NXC3:::None:None:TrEMBL|none:Q5NXB8:Q5NXC2:::None:None:TrEMBL|none:Q5NXB8:Q5NXC1:::None:None:TrEMBL|none:Q5NXB8:Q5NXC0:::None:None:TrEMBL|none:Q5NXB8:Q5NXB7:::None:None:TrEMBL|none:Q5NXB8:Q5NXB0:::None:None:TrEMBL|none:Q5NXB8:Q5NXA9:::None:None:TrEMBL|none:Q5NXB8:Q5NXA8:::None:None:TrEMBL|none:A0A9D9UR80:A0A9D9UR75:::None:None:TrEMBL|none:A0A9D9UR80:A0A9D9UUT3:::None:None:TrEMBL|none:A0A9D9UR80:A0A9D9Y131:::None:None:TrEMBL|none:A0A9D9UR80:A0A9D9Y7S3:::None:None:TrEMBL|none:A0A9D9UR80:A0A9D9Y3N8:::None:None:TrEMBL|none:A0A9D9UR80:A0A9D9UQG6:::None:None:TrEMBL|none:A0A947T710:A0A947X556:::None:None:TrEMBL|none:A0A947T710:A0A947X609:::None:None:TrEMBL|none:A0A947T710:A0A947T905:::None:None:TrEMBL|none:A0A947T710:A0A947TBL4:::None:None:TrEMBL|none:A0A947T710:A0A947T734:::None:None:TrEMBL|none:A0A947T710:A0A947T7C6:::None:None:TrEMBL|none:A0A947T710:A0A947T748:::None:None:TrEMBL|none:A0A947T710:A0A947T7E6:::None:None:TrEMBL|none:A0A947T710:A0A947TAN5:::None:None:TrEMBL|none:A0A947T710:A0A947TBB8:::None:None:TrEMBL"	none:A0A104Z6M7:complement:A0A118TQ57:normal:-10|none:A0A104Z6M7:complement:A0A104XYC6:complement:-6|none:A0A104Z6M7:complement:A0A104Z6U0:complement:-5|none:A0A104Z6M7:complement:A0A104XY66:normal:-2|none:A0A104Z6M7:complement:A0A104Z5Z9:complement:1|none:A0A104Z6M7:complement:A0A118TQ74:complement:3|none:A0A104Z6M7:complement:A0A104Z6I5:normal:4|none:A0A104Z6M7:complement:A0A118TQ68:normal:5|none:A0A104Z6M7:complement:A0A124WS72:complement:6|none:A0A104Z6M7:complement:A0A124WS70:normal:7|none:A0A104Z6M7:complement:A0A104Z617:normal:9|none:A0A104Z6M7:complement:A0A104XYA4:normal:10|none:A0A125DMF4:normal:A0A106QD21:complement:-10|none:A0A125DMF4:normal:A0A106QCA8:complement:-9|none:A0A125DMF4:normal:A0A106QDC3:complement:-7|none:A0A125DMF4:normal:A0A106QC22:normal:-5|none:A0A125DMF4:normal:A0A125DMF7:normal:-3|none:A0A125DMF4:normal:A0A106QC93:normal:-2|none:A0A125DMF4:normal:A0A119HFN3:normal:-1|none:A0A125DMF4:normal:A0A119HFP0:complement:2|none:A0A125DMF4:normal:A0A106QC27:normal:4|none:A0A125DMF4:normal:A0A106QD32:normal:5|none:A0A125DMF4:normal:A0A106QDI8:normal:7|none:A0A125DMF4:normal:A0A106QDR2:normal:10|none:A0A125PCS1:complement:A0A109EI28:complement:-10|none:A0A125PCS1:complement:A0A109EI34:normal:-9|none:A0A125PCS1:complement:A0A109EI38:complement:-8|none:A0A125PCS1:complement:A0A109EI11:complement:-6|none:A0A125PCS1:complement:A0A109EHZ4:complement:-5|none:A0A125PCS1:complement:A0A109EIB4:normal:-4|none:A0A125PCS1:complement:A0A120DWA9:normal:-3|none:A0A125PCS1:complement:A0A120DWA3:normal:-1|none:A0A125PCS1:complement:A0A125PCR9:complement:1|none:A0A125PCS1:complement:A0A125PCR8:complement:2|none:A0A125PCS1:complement:A0A109EI13:complement:3|none:A0A125PCS1:complement:A0A109EI06:complement:4|none:A0A125PCS1:complement:A0A109EI18:normal:9|none:A0A125PCS1:complement:A0A109EI03:complement:10|none:A0A3N8E7D7:normal:A0A3N8CL61:normal:-10|none:A0A3N8E7D7:normal:A0A3N8CJJ8:normal:-8|none:A0A3N8E7D7:normal:A0A3N8CJC2:normal:-7|none:A0A3N8E7D7:normal:A0A3N8E3A0:complement:-6|none:A0A3N8E7D7:normal:A0A3N8CJD7:normal:-5|none:A0A3N8E7D7:normal:A0A3N8CK44:normal:-4|none:A0A3N8E7D7:normal:A0A3N8CJH7:complement:-2|none:A0A3N8E7D7:normal:A0A3N8CJF2:complement:-1|none:A0A3N8E7D7:normal:A0A3N8CL72:complement:1|none:A0A3N8E7D7:normal:A0A3N8CJK9:normal:2|none:A0A3N8E7D7:normal:A0A3N8D855:normal:7|none:A0A3N8E7D7:normal:A0A3N8CJI8:complement:9|none:A0A3N8E7D7:normal:A0A3N8CJG4:complement:10|none:A0A942R8N1:complement:A0A942M7S8:normal:-10|none:A0A942R8N1:complement:A0A942M5Z5:complement:-8|none:A0A942R8N1:complement:A0A942M5Z6:complement:-7|none:A0A942R8N1:complement:A0A942MI41:complement:-6|none:A0A942R8N1:complement:A0A942MEF4:complement:-5|none:A0A942R8N1:complement:A0A942MBE5:normal:-4|none:A0A942R8N1:complement:A0A942MBZ7:normal:-3|none:A0A942R8N1:complement:A0A942RDR0:complement:1|none:A0A942R8N1:complement:A0A942RGT9:complement:2|none:A0A942R8N1:complement:A0A942MFX6:normal:4|none:A0A942R8N1:complement:A0A942M7T5:complement:5|none:A0A942R8N1:complement:A0A942M7G8:complement:6|none:A0A942R8N1:complement:A0A942MEG3:complement:10|none:A0A9D5IN46:complement:A0A9D5IPQ5:complement:-2|none:A0A9D5IN46:complement:A0A9D5IRZ3:complement:-1|none:A0A9D5IN46:complement:A0A9D5IRJ3:complement:1|none:A0A833GQA3:complement:A0A833LSP1:complement:-4|none:A0A833GQA3:complement:A0A833LU90:complement:-3|none:A0A833GQA3:complement:A0A833LSG9:complement:-2|none:A0A4R4CC18:normal:A0A4R4CB49:complement:-9|none:A0A4R4CC18:normal:A0A4R4CCL6:complement:-8|none:A0A4R4CC18:normal:A0A4R4CCQ0:complement:-7|none:A0A4R4CC18:normal:A0A4R4CEA7:normal:-5|none:A0A4R4CC18:normal:A0A4R4CB52:normal:-4|none:A0A4R4CC18:normal:A0A4R4CCD4:complement:-3|none:A0A4R4CC18:normal:A0A4R4CB59:normal:2|none:A0A4R4CC18:normal:A0A4R4CCM7:normal:3|none:A0A4R4CC18:normal:A0A4R4CDP8:normal:5|none:A0A4R4CC18:normal:A0A4R4CEB7:normal:6|none:A0A4R4CC18:normal:A0A4R4CB62:normal:7|none:A0A4R4CC18:normal:A0A4R4CDH7:normal:9|none:A0A4R4CC18:normal:A0A4V2WGT6:normal:10|none:A0A6P2PWR7:complement:A0A6P2PU58:complement:-4|none:A0A6P2PWR7:complement:A0A6P2Q1Q2:complement:-3|none:A0A6P2PWR7:complement:A0A6P2Q118:complement:-2|none:A0A6P2PWR7:complement:A0A6P2Q217:complement:3|none:A0A6P2PWR7:complement:A0A6P2Q234:complement:4|none:A0A6P2PWR7:complement:A0A6P2Q1Y6:complement:5|none:A0A6P2PWR7:complement:A0A6P2Q226:normal:7|none:A0A6P2PWR7:complement:A0A6P2Q2X8:normal:8|none:A0A6P2PWR7:complement:A0A6P2Q2Z9:normal:9|none:A0A6P2PWR7:complement:A0A6P2PXA9:normal:10|none:A0A2N9D1Y1:complement:A0A1V2XPP2:complement:-10|none:A0A2N9D1Y1:complement:A0A2N9D1X6:complement:-7|none:A0A2N9D1Y1:complement:A0A2N9D2G4:complement:-6|none:A0A2N9D1Y1:complement:A0A2N9D200:complement:-4|none:A0A2N9D1Y1:complement:A0A2N9D1Y9:complement:-3|none:A0A2N9D1Y1:complement:A0A2N9D1Y7:complement:-2|none:A0A2N9D1Y1:complement:A0A2N9D1Y8:normal:3|none:A0A2N9D1Y1:complement:A0A2N9D211:complement:6|none:A0A2N9D1Y1:complement:A0A2N9D1Z9:complement:7|none:A0A2N9D1Y1:complement:A0A2N9D2A7:normal:9|none:A0A2N9D1Y1:complement:A0A2N9D1Z5:complement:10|none:A0A0J5WZ00:complement:A0A0J5X1Y2:normal:-7|none:A0A0J5WZ00:complement:A0A0J5WQS8:complement:-5|none:A0A0J5WZ00:complement:A0A0J5ZUB0:complement:-4|none:A0A0J5WZ00:complement:A0A0J5WXS0:complement:-3|none:A0A0J5WZ00:complement:A0A0J5X1Y7:complement:-2|none:A0A0J5WZ00:complement:A0A0J5WXS5:normal:3|none:A0A0J5WZ00:complement:A0A0J5X1Z2:complement:4|none:A0A0J5WZ00:complement:A0A0J5WZ06:normal:5|none:A0A0J5WZ00:complement:A0A0J5X1Z7:normal:9|none:A0A132E5J5:complement:A0A132E3V8:normal:-9|none:A0A132E5J5:complement:A0A132E421:normal:-7|none:A0A132E5J5:complement:A0A132E3Z7:complement:-6|none:A0A132E5J5:complement:A0A132E4Q3:normal:-3|none:A0A132E5J5:complement:A0A132E3W6:normal:2|none:A0A132E5J5:complement:A0A132E3B7:complement:3|none:A0A132E5J5:complement:A0A132E430:complement:4|none:A0A132E5J5:complement:A0A132E3M3:normal:7|none:A0A3N8RQW9:normal:A0A3N8QEH5:normal:-5|none:A0A3N8RQW9:normal:A0A3N8QS10:normal:-4|none:A0A3N8RQW9:normal:A0A3N8QGB2:normal:1|none:A0A3N8RQW9:normal:A0A3N8QEK4:normal:3|none:A0A3N8RQW9:normal:A0A3N8QE53:normal:4|none:A0A3N8RQW9:normal:A0A3N8QE36:normal:6|none:A0A3N8RQW9:normal:A0A3N8QEI3:normal:7|none:A0A3N8RQW9:normal:A0A3N8QS18:normal:8|none:A0A3N8RQW9:normal:A0A3N8QE47:normal:10|none:A0A6P3AD32:normal:A0A6P3AIF7:normal:-10|none:A0A6P3AD32:normal:A0A6P3APN6:complement:-7|none:A0A6P3AD32:normal:A0A6P3AC28:complement:-6|none:A0A6P3AD32:normal:A0A6P3ALK5:complement:-5|none:A0A6P3AD32:normal:A0A6P3ACM0:normal:-4|none:A0A6P3AD32:normal:A0A6P3APZ3:normal:-1|none:A0A6P3AD32:normal:A0A6P3AD46:normal:2|none:A0A6P3AD32:normal:A0A6P3AM51:normal:3|none:A0A6P3AD32:normal:A0A6P3AQ39:normal:4|none:A0A6P3AD32:normal:A0A6P3ACV8:normal:5|none:A0A6P3AD32:normal:A0A6P3AQ77:complement:6|none:A0A6P3AD32:normal:A0A6P3AD29:normal:8|none:A0A6P3AD32:normal:A0A6P3AME7:normal:9|none:A0A6P3AD32:normal:A0A6P3AQD4:normal:10|none:A0A0H3KZY5:complement:A0A0H3KS34:complement:-9|none:A0A0H3KZY5:complement:A0A0H3KRP2:complement:-8|none:A0A0H3KZY5:complement:A0A0H3KZX8:complement:-6|none:A0A0H3KZY5:complement:A0A0H3KS38:complement:-4|none:A0A0H3KZY5:complement:A0A0H3KSH2:complement:-1|none:A0A0H3KZY5:complement:A0A0H3KS44:complement:1|none:A0A0H3KZY5:complement:A0A0H3KRQ0:complement:2|none:A0A0H3KZY5:complement:A0A0H3KYW7:complement:4|none:A0A0H3KZY5:complement:A0A0H3KZZ0:complement:5|none:A0A0H3KZY5:complement:A0A0H3KRQ9:complement:7|none:A0A0H3KZY5:complement:A0A0H3KWH5:complement:8|none:A0A0H3KZY5:complement:A0A0H3KSI2:complement:9|none:A0A0H3KZY5:complement:A0A0H3KZZ5:complement:10|none:F0GBL7:complement:F0GBL4:complement:-3|none:F0GBL7:complement:F0GBL5:complement:-2|none:F0GBL7:complement:F0GBL6:complement:-1|none:A0A2S9MXH7:complement:A0A2S9MXG9:complement:-10|none:A0A2S9MXH7:complement:A0A2S9MK89:complement:-9|none:A0A2S9MXH7:complement:A0A2S9MXP2:complement:-7|none:A0A2S9MXH7:complement:A0A2S9MXI0:complement:-4|none:A0A2S9MXH7:complement:A0A2S9MKJ0:complement:-3|none:A0A2S9MXH7:complement:A0A2S9MXH8:complement:-2|none:A0A2S9MXH7:complement:A0A2S9MK77:complement:-1|none:A0A2S9MXH7:complement:A0A2S9MK54:complement:1|none:A0A0C5B133:normal:A0A0C5B4E1:complement:-6|none:A0A0C5B133:normal:A0A0C5AY89:normal:-3|none:A0A0C5B133:normal:A0A0C5B275:normal:-2|none:A0A0C5B133:normal:A0A0C5B4E3:normal:-1|none:A0A0C5B133:normal:A0A0C5BET3:normal:1|none:A0A0C5B133:normal:A0A0C5AY93:normal:2|none:A0A0C5B133:normal:A0A0C5B279:normal:3|none:A0A0C5B133:normal:A0A0C5B4E6:normal:4|none:A0A0C5B133:normal:A0A0C5B137:normal:5|none:A0A0C5B133:normal:A0A0C5BET6:complement:6|none:A0A0C5B133:normal:A0A0C5AY96:normal:7|none:A0A0C5B133:normal:A0A0C5B282:normal:8|none:A0A0C5B133:normal:A0A0C5B4E9:normal:9|none:A0A0C5B133:normal:A0A0C5B141:normal:10|none:A0A7C9BIH6:complement:A0A7C9FAK4:complement:-10|none:A0A7C9BIH6:complement:A0A7C9FHH1:complement:-9|none:A0A7C9BIH6:complement:A0A7C9G0N1:complement:-8|none:A0A7C9BIH6:complement:A0A7C9FTK2:complement:-7|none:A0A7C9BIH6:complement:A0A7C9FHK3:complement:-6|none:A0A7C9BIH6:complement:A0A7C9FRH2:complement:-5|none:A0A7C9BIH6:complement:A0A7C9FUR9:complement:-4|none:A0A7C9BIH6:complement:A0A7C9G059:complement:-3|none:A0A7C9BIH6:complement:A0A7C9BP46:complement:-2|none:A0A7C9BIH6:complement:A0A7C9BRQ5:complement:-1|none:A0A7C9BIH6:complement:A0A7C9BPY9:complement:1|none:A0A656QGY1:complement:A0A656QHG9:complement:-10|none:A0A656QGY1:complement:A0A656QER2:complement:-9|none:A0A656QGY1:complement:A0A656QFJ1:complement:-8|none:A0A656QGY1:complement:A0A656QFM6:complement:-7|none:A0A656QGY1:complement:A0A656QJ90:complement:-6|none:A0A656QGY1:complement:A0A656QJ40:complement:-5|none:A0A656QGY1:complement:A0A656QK69:complement:-3|none:A0A656QGY1:complement:A0A656QE15:complement:-2|none:A0A656QGY1:complement:A0A656QDX0:complement:-1|none:A0A656QGY1:complement:A0A656QHS4:complement:1|none:A0A656QGY1:complement:A0A656QKM7:complement:2|none:A0A656QGY1:complement:A0A656QH27:complement:6|none:A0A656QGY1:complement:A0A656QHX1:normal:7|none:A0A656QGY1:complement:A0A656QJ51:complement:9|none:A0A2T1A0F2:normal:A0A2T1A169:complement:-4|none:A0A2T1A0F2:normal:A0A2T1A0F1:normal:-2|none:A0A2T1A0F2:normal:A0A2T1A0E7:normal:-1|none:A0A2T1A0F2:normal:A0A2T1A0F3:normal:1|none:A0A2T1A0F2:normal:A0A2T1A0M7:normal:2|none:A0A2T1A0F2:normal:A0A2T1A0F9:normal:3|none:A0A4Q3IHU5:normal:A0A4Q3IHG0:normal:1|none:A0A934W7V9:complement:A0A934T251:complement:-10|none:A0A934W7V9:complement:A0A934SYF1:complement:-9|none:A0A934W7V9:complement:A0A934SY90:complement:-8|none:A0A934W7V9:complement:A0A934SYZ5:complement:-7|none:A0A934W7V9:complement:A0A934SY49:complement:-5|none:A0A934W7V9:complement:A0A934WA00:complement:-3|none:A0A934W7V9:complement:A0A934W9B8:complement:1|none:A0A934W7V9:complement:A0A934T254:complement:6|none:A0A934W7V9:complement:A0A934SYG1:complement:7|none:A0A934W7V9:complement:A0A934SY99:complement:8|none:A0A934W7V9:complement:A0A934SZ05:normal:9|none:A0A934W7V9:complement:A0A934SZJ7:normal:10|none:A0A3G8GVV3:normal:A0A3G8GXQ6:normal:-9|none:A0A3G8GVV3:normal:A0A3G8GV78:normal:-8|none:A0A3G8GVV3:normal:A0A3G8GVI6:normal:-7|none:A0A3G8GVV3:normal:A0A3G8GVJ4:normal:-5|none:A0A3G8GVV3:normal:A0A3G8GVX5:normal:-4|none:A0A3G8GVV3:normal:A0A3G8GV45:normal:-3|none:A0A3G8GVV3:normal:A0A3G8GV65:normal:-2|none:A0A3G8GVV3:normal:A0A3G8GV38:normal:-1|none:A0A3G8GVV3:normal:A0A3G8GVW7:complement:1|none:A0A3G8GVV3:normal:A0A3G8GV88:normal:4|none:A0A3G8GVV3:normal:A0A3G8GVJ7:normal:5|none:A0A3G8GVV3:normal:A0A3G8GVY5:normal:6|none:A0A3G8GVV3:normal:A0A3G8GV55:normal:7|none:A0A3G8GVV3:normal:A0A3G8GV76:normal:8|none:A0A3G8GVV3:normal:A0A3G8GY36:complement:9|none:A0A482J2I9:complement:A0A482J2H7:complement:-10|none:A0A482J2I9:complement:A0A482J4L4:normal:-7|none:A0A482J2I9:complement:A0A482J0V0:normal:-5|none:A0A482J2I9:complement:A0A482J2S4:complement:-4|none:A0A482J2I9:complement:A0A482J325:complement:-3|none:A0A482J2I9:complement:A0A482J5T4:complement:-2|none:A0A482J2I9:complement:A0A482IZ57:complement:-1|none:A0A482J2I9:complement:A0A482J445:complement:1|none:A0A482J2I9:complement:A0A482IZF8:complement:2|none:A0A482J2I9:complement:A0A482J4M2:complement:3|none:A0A482J2I9:complement:A0A482J5R3:complement:4|none:A0A482J2I9:complement:A0A482J066:complement:5|none:A0A482J2I9:complement:A0A482J0W2:complement:7|none:A0A482J2I9:complement:A0A482J2T8:complement:8|none:A0A482J2I9:complement:A0A482J335:complement:9|none:A0A7X3HR77:normal:A0A7X3L4H2:normal:-10|none:A0A7X3HR77:normal:A0A7X3HR08:normal:-8|none:A0A7X3HR77:normal:A0A7X3HRT5:normal:-7|none:A0A7X3HR77:normal:A0A7X3HR16:normal:-6|none:A0A7X3HR77:normal:A0A7X3HRQ1:normal:-5|none:A0A7X3HR77:normal:A0A7X3HR48:normal:-4|none:A0A7X3HR77:normal:A0A7X3HT39:normal:-3|none:A0A7X3HR77:normal:A0A7X3HRS5:normal:-2|none:A0A7X3HR77:normal:A0A7X3HTQ5:normal:-1|none:A0A7X3HR77:normal:A0A7X3L4R1:normal:1|none:A0A7X3HR77:normal:A0A7X3L3U7:normal:2|none:A0A7X3HR77:normal:A0A7X3L2Y8:normal:3|none:A0A7X3HR77:normal:A0A7X3L2Y5:normal:4|none:A0A7X3HR77:normal:A0A7X3L4H8:normal:5|none:A0A7X3HR77:normal:A0A7X3HR26:normal:6|none:A0A7X3HR77:normal:A0A7X3HR22:normal:7|none:A0A7X3HR77:normal:A0A7X3HRU4:complement:8|none:Q58AQ2:normal:Q1LAE4:normal:-10|none:Q58AQ2:normal:Q58AQ9:normal:-9|none:Q58AQ2:normal:Q1LAE6:normal:-8|none:Q58AQ2:normal:Q1LAE7:normal:-6|none:Q58AQ2:normal:Q1LAE8:normal:-5|none:Q58AQ2:normal:Q1LAE9:normal:-4|none:Q58AQ2:normal:Q1LAF0:normal:-3|none:Q58AQ2:normal:Q58AQ4:normal:-2|none:Q58AQ2:normal:Q58AQ3:normal:-1|none:Q58AQ2:normal:Q58AQ1:normal:1|none:Q58AQ2:normal:Q1LAF6:normal:3|none:Q58AQ2:normal:Q1LAF7:normal:4|none:Q58AQ2:normal:Q58AP7:normal:6|none:A0A6N4J169:normal:A0A6N4J473:normal:-10|none:A0A6N4J169:normal:A0A6N4J5V0:normal:-9|none:A0A6N4J169:normal:A0A6N4J485:normal:-7|none:A0A6N4J169:normal:A0A6N4J2H9:normal:-6|none:A0A6N4J169:normal:A0A6N4J3N1:normal:-5|none:A0A6N4J169:normal:A0A6N4J3K8:normal:-4|none:A0A6N4J169:normal:A0A6N4J358:normal:-3|none:A0A6N4J169:normal:A0A6N4J2X0:normal:-2|none:A0A6N4J169:normal:A0A6N4J2J9:normal:-1|none:A0A6N4J169:normal:A0A6N4J4S9:normal:1|none:A0A8I1HI12:complement:A0A8I1L1E2:normal:-10|none:A0A8I1HI12:complement:A0A8I1L3N2:normal:-9|none:A0A8I1HI12:complement:A0A8I1L3B4:complement:-8|none:A0A8I1HI12:complement:A0A8I1L6Q2:complement:-7|none:A0A8I1HI12:complement:A0A8I1HHZ8:complement:-6|none:A0A8I1HI12:complement:A0A8I1HE44:complement:-5|none:A0A8I1HI12:complement:A0A8I1HEH6:complement:-2|none:A0A8I1HI12:complement:A0A8I1HM53:complement:1|none:A0A8I1HI12:complement:A0A8I1HKK2:complement:2|none:A0A8I1HI12:complement:A0A8I1HPN0:complement:3|none:A0A8I1HI12:complement:A0A8I1HHM0:complement:4|none:A0A8I1HI12:complement:A0A8I1L4Z4:complement:5|none:A0A8I1HI12:complement:A0A8I1L3N6:complement:9|none:A0A8I1HI12:complement:A0A8I1L3B9:complement:10|none:A0A6P2UTE4:normal:A0A6P2V2W3:normal:-10|none:A0A6P2UTE4:normal:A0A6P2VIY1:normal:-9|none:A0A6P2UTE4:normal:A0A6P2UYL1:normal:-8|none:A0A6P2UTE4:normal:A0A6P2V302:normal:-7|none:A0A6P2UTE4:normal:A0A6P2V9U7:complement:-6|none:A0A6P2UTE4:normal:A0A6P2UT74:normal:-5|none:A0A6P2UTE4:normal:A0A6P2VJQ1:normal:-4|none:A0A6P2UTE4:normal:A0A6P2UYQ6:normal:-3|none:A0A6P2UTE4:normal:A0A6P2UYS2:normal:-2|none:A0A6P2UTE4:normal:A0A6P2VJU6:normal:-1|none:A0A6P2UTE4:normal:A0A6P2VPL2:complement:1|none:A0A6P2UTE4:normal:A0A6P2UTH7:normal:2|none:A0A6P2UTE4:normal:A0A6P2VAA6:normal:4|none:A0A6P2UTE4:normal:A0A6P2VAC6:normal:5|none:A0A6P2UTE4:normal:A0A6P2VGD9:complement:6|none:A0A6P2UTE4:normal:A0A6P2VAG7:complement:8|none:A0A6P2UTE4:normal:A0A6P2UTT9:normal:9|none:A0A6P2UTE4:normal:A0A6P2UTV8:normal:10|none:A0A848IJP6:complement:A0A848IJN6:complement:-10|none:A0A848IJP6:complement:A0A848IKX3:complement:-4|none:A0A848IJP6:complement:A0A848IQS6:complement:-3|none:A0A848IJP6:complement:A0A848IGK0:complement:-2|none:A0A848IJP6:complement:A0A848IMU5:complement:-1|none:A0A848IJP6:complement:A0A848IIJ0:complement:1|none:A0A848IJP6:complement:A0A848IH30:complement:2|none:A0A848IJP6:complement:A0A848IP10:normal:5|none:A0A848IJP6:complement:A0A848INZ2:normal:6|none:A0A848IJP6:complement:A0A848IKY1:normal:7|none:A0A848IJP6:complement:A0A848IQT7:normal:8|none:A0A848IJP6:complement:A0A848IGK8:normal:9|none:V5YPM2:normal:V5YPH1:normal:-6|none:V5YPM2:normal:V5YQL5:normal:-3|none:V5YPM2:normal:V5YP97:normal:-2|none:V5YPM2:normal:V5YPH5:complement:-1|none:V5YPM2:normal:V5YNQ5:normal:1|none:V5YPM2:normal:V5YPA0:normal:3|none:V5YPM2:normal:V5YPM6:normal:5|none:V5YPM2:normal:V5YPA6:complement:8|none:V5YPM2:normal:V5YPN1:normal:10|none:A0A7W4VEE8:complement:A0A7W4VEE7:complement:1|none:A0A7W4VEE8:complement:A0A7W4VEG4:complement:2|none:A0A7W4VEE8:complement:A0A7W4VFC9:complement:3|none:A0A7W4VEE8:complement:A0A7W4VFS2:complement:5|none:A0A7W4VEE8:complement:A0A7W4VEF3:complement:6|none:A0A7W4VEE8:complement:A0A7W4YSX1:complement:8|none:A0A7W4VEE8:complement:A0A7W4YTF6:normal:9|none:A0A7W4VEE8:complement:A0A7W4YSQ2:normal:10|none:A0A7Z7NRK5:complement:A0A7Z7JI92:normal:-5|none:A0A7Z7NRK5:complement:A0A7Z7NQ93:normal:-4|none:A0A7Z7NRK5:complement:A0A7Z7NQC5:normal:-3|none:A0A7Z7NRK5:complement:A0A7Z7NR70:normal:-1|none:A0A7Z7NRK5:complement:A0A7Z7JFW2:complement:1|none:A0A7Z7NRK5:complement:A0A7Z7JFW3:complement:2|none:A0A7Z7NRK5:complement:A0A7Z7JHR3:complement:3|none:A0A7Z7NRK5:complement:A0A7Z7JFV2:complement:5|none:A0A7Z7NRK5:complement:A0A7Z7JFV4:complement:6|none:A0A7Z7NRK5:complement:A0A7Z7JI25:complement:8|none:A0A7Z7NRK5:complement:A0A7Z7JI45:complement:9|none:A0A7Z7NRK5:complement:A0A7Z7JIA5:complement:10|none:A0A375JFF5:normal:A0A375JGH4:complement:3|none:A0A375JFF5:normal:A0A375JC93:complement:4|none:A0A375JFF5:normal:A0A375JC82:complement:5|none:A0A5P3VRZ8:complement:A0A5P3VT00:complement:-8|none:A0A5P3VRZ8:complement:A0A5P3VTM2:normal:-7|none:A0A5P3VRZ8:complement:A0A5P3VTC6:complement:-6|none:A0A5P3VRZ8:complement:A0A5P3VRV5:normal:-5|none:A0A5P3VRZ8:complement:A0A5P3VQY1:normal:-4|none:A0A5P3VRZ8:complement:A0A5P3VR12:normal:-2|none:A0A5P3VRZ8:complement:A0A5P3VVP1:complement:1|none:A0A5P3VRZ8:complement:A0A5P3VRC3:complement:2|none:A0A5P3VRZ8:complement:A0A5P3VU45:complement:3|none:A0A5P3VRZ8:complement:A0A5P3VTN2:complement:4|none:A0A5P3VRZ8:complement:A0A5P3VTD6:complement:5|none:A0A5P3VRZ8:complement:A0A5P3VQY9:complement:7|none:A0A5P3VRZ8:complement:A0A5P3VS31:complement:8|none:A0A5P3VRZ8:complement:A0A5P3VR23:complement:9|none:F8GZ02:complement:F8GYZ5:complement:-7|none:F8GZ02:complement:F8GYZ6:complement:-6|none:F8GZ02:complement:F8GYZ8:normal:-4|none:F8GZ02:complement:F8GYZ9:normal:-3|none:F8GZ02:complement:F8GZ03:complement:1|none:F8GZ02:complement:F8GZ04:complement:2|none:F8GZ02:complement:F8GZ05:complement:3|none:F8GZ02:complement:F8GZ07:complement:5|none:F8GZ02:complement:F8GZ08:complement:6|none:F8GZ02:complement:F8GZ10:normal:8|none:A0A0F0FJ46:complement:A0A0F0FM43:complement:1|none:A0A0F0FJ46:complement:A0A0F0FP60:complement:2|none:A0A0F0FJ46:complement:A0A0F0FPW2:complement:3|none:A0A0F0FJ46:complement:A0A0F0FIW5:normal:5|none:A0A0F0FJ46:complement:A0A0F0FM47:complement:7|none:A0A0F0FJ46:complement:A0A0F0FPW7:complement:9|none:A0A0F0FJ46:complement:A0A0F0FIX1:complement:10|none:A0A7X3HRE7:complement:A0A7X3HHR3:complement:-10|none:A0A7X3HRE7:complement:A0A7X3HS93:normal:-8|none:A0A7X3HRE7:complement:A0A7X3HU06:complement:-7|none:A0A7X3HRE7:complement:A0A7X3L4W8:normal:-5|none:A0A7X3HRE7:complement:A0A7X3L344:normal:-3|none:A0A7X3HRE7:complement:A0A7X3L337:normal:-2|none:A0A7X3HRE7:complement:A0A7X3L4N0:complement:-1|none:A0A7X3HRE7:complement:A0A7X3HRC9:complement:1|none:A0A7X3HRE7:complement:A0A7X3HS37:complement:2|none:A0A7X3HRE7:complement:A0A7X3HRD4:complement:3|none:A0A7X3HRE7:complement:A0A7X3HS17:complement:4|none:A0A7X3HRE7:complement:A0A7X3HTG5:complement:6|none:A0A7X3HRE7:complement:A0A7X3HSA7:normal:7|none:A0A7X3HRE7:complement:A0A7X3HU20:normal:8|none:A0A7X3HRE7:complement:A0A7X3L4X3:complement:10|none:A0A3G8HAH3:normal:A0A3G8H940:normal:-10|none:A0A3G8HAH3:normal:A0A3G8H9X1:complement:-8|none:A0A3G8HAH3:normal:A0A3G8HAE6:complement:-7|none:A0A3G8HAH3:normal:A0A3G8H9C8:normal:-6|none:A0A3G8HAH3:normal:A0A3G8HBW9:normal:-4|none:A0A3G8HAH3:normal:A0A3G8H9W6:normal:-3|none:A0A3G8HAH3:normal:A0A3G8H9F2:normal:-2|none:A0A3G8HAH3:normal:A0A3G8H9F1:normal:-1|none:A0A3G8HAH3:normal:A0A3G8H9K5:normal:2|none:A0A3G8HAH3:normal:A0A3G8H951:complement:3|none:A0A3G8HAH3:normal:A0A3G8H9T6:complement:5|none:A0A3G8HAH3:normal:A0A3G8H9Y1:complement:6|none:A2SNF3:normal:A2SNE3:normal:-10|none:A2SNF3:normal:A2SNE4:normal:-9|none:A2SNF3:normal:A2SNE6:normal:-7|none:A2SNF3:normal:A2SNE7:normal:-6|none:A2SNF3:normal:A2SNE8:normal:-5|none:A2SNF3:normal:A2SNE9:normal:-4|none:A2SNF3:normal:A2SNF0:normal:-3|none:A2SNF3:normal:A2SNF1:normal:-2|none:A2SNF3:normal:A2SNF2:normal:-1|none:A2SNF3:normal:A2SNF4:complement:1|none:A2SNF3:normal:A2SNF5:normal:2|none:A2SNF3:normal:A2SNF6:normal:3|none:A2SNF3:normal:A2SNF7:normal:4|none:A2SNF3:normal:A2SNF8:normal:5|none:A2SNF3:normal:A2SNF9:normal:6|none:A2SNF3:normal:A2SNG0:normal:7|none:A2SNF3:normal:A2SNG1:normal:8|none:Q11ZU9:complement:Q11ZV2:complement:-3|none:Q11ZU9:complement:Q11ZV1:complement:-2|none:Q11ZU9:complement:Q11ZU8:complement:1|none:Q11ZU9:complement:Q11ZU7:complement:2|none:Q11ZU9:complement:Q11ZU6:complement:3|none:Q11ZU9:complement:Q11ZU0:normal:9|none:A0A6J5JFF9:normal:A0A6J5JF38:normal:-10|none:A0A6J5JFF9:normal:A0A6J5JG39:normal:-9|none:A0A6J5JFF9:normal:A0A6J5JET6:normal:-8|none:A0A6J5JFF9:normal:A0A6J5JFQ8:complement:-7|none:A0A6J5JFF9:normal:A0A6J5JFF0:complement:-6|none:A0A6J5JFF9:normal:A0A6J5JFA1:normal:-5|none:A0A6J5JFF9:normal:A0A6J5JFX0:normal:-4|none:A0A6J5JFF9:normal:A0A6J5JEU7:normal:-3|none:A0A6J5JFF9:normal:A0A6J5JF47:normal:-2|none:A0A6J5JFF9:normal:A0A6J5JEU6:normal:-1|none:A0A6J5JFF9:normal:A0A6J5JEV4:normal:2|none:A0A6J5JFF9:normal:A0A6J5JEV5:normal:4|none:A0A6J5JFF9:normal:A0A6J5JFG8:normal:5|none:A0A6J5JFF9:normal:A0A6J5JFY5:normal:6|none:A0A6J5JFF9:normal:A0A6J5JEW4:normal:7|none:A0A6J5JFF9:normal:A0A6J5JF74:normal:8|none:A0A6J5JFF9:normal:A0A6J5JEW5:complement:9|none:A0A6J5JFF9:normal:A0A6J5JFH6:complement:10|none:Q21QC5:normal:Q21QD5:complement:-10|none:Q21QC5:normal:Q21QD4:normal:-9|none:Q21QC5:normal:Q21QD3:complement:-8|none:Q21QC5:normal:Q21QD0:complement:-5|none:Q21QC5:normal:Q21QC9:normal:-4|none:Q21QC5:normal:Q21QC7:normal:-2|none:Q21QC5:normal:Q21QC6:normal:-1|none:Q21QC5:normal:Q21QC4:complement:1|none:Q21QC5:normal:Q21QC3:normal:2|none:Q21QC5:normal:Q21QC0:complement:5|none:Q21QC5:normal:Q21QB9:normal:6|none:Q21QC5:normal:Q21QB6:normal:9|none:A0A0F9TGX8:normal:A0A0F9TGW9:normal:-10|none:A0A0F9TGX8:normal:A0A0F9W4A5:complement:-9|none:A0A0F9TGX8:normal:A0A0F9TZP0:complement:-8|none:A0A0F9TGX8:normal:A0A0F9WP59:complement:-7|none:A0A0F9TGX8:normal:A0A0F9TMK3:complement:-6|none:A0A0F9TGX8:normal:A0A0F9TZP3:normal:-3|none:A0A0F9TGX8:normal:A0A0F9WP63:normal:-2|none:A0A0F9TGX8:normal:A0A0F9TMK7:normal:-1|none:A0A0F9TGX8:normal:A0A0F9W4B6:complement:1|none:A0A0F9TGX8:normal:A0A0F9TZP5:complement:2|none:A0A0F9TGX8:normal:A0A0F9WP68:complement:3|none:A0A0F9TGX8:normal:A0A0F9W4C1:normal:6|none:A0A0F9TGX8:normal:A0A0F9TZP7:complement:7|none:A0A0F9TGX8:normal:A0A0F9WP72:complement:8|none:A0A0F9TGX8:normal:A0A0F9TML5:complement:9|none:A0A7C1VXE8:complement:A0A7C1ZW12:normal:-9|none:A0A7C1VXE8:complement:A0A7C2AHG7:normal:-8|none:A0A7C1VXE8:complement:A0A7C2A7E8:normal:-7|none:A0A7C1VXE8:complement:A0A7C2ABH9:complement:-6|none:A0A7C1VXE8:complement:A0A7C1W5E6:normal:-3|none:A0A7C1VXE8:complement:A0A7C1W0W8:normal:-2|none:A0A7C1VXE8:complement:A0A7C1W7I2:normal:-1|none:A0A7C1VXE8:complement:A0A7C1VRY9:complement:1|none:A0A7C1VXE8:complement:A0A7C1VSD2:complement:2|none:A0A7C1VXE8:complement:A0A7C1W090:normal:5|none:A0A7C1VXE8:complement:A0A7C1ZS24:normal:6|none:A0A7C1VXE8:complement:A0A7C1VPC6:normal:7|none:A0A7C1VXE8:complement:A0A7C1ZRK6:normal:8|none:A0A7C1VXE8:complement:A0A7C1ZHK6:normal:9|none:A0A7C1VXE8:complement:A0A7C1ZU70:normal:10|none:A0A9C8JEW9:normal:A0A9C8MN00:complement:-10|none:A0A9C8JEW9:normal:A0A9C8MKZ0:complement:-9|none:A0A9C8JEW9:normal:A0A9C8MM22:complement:-8|none:A0A9C8JEW9:normal:A0A9C8MN86:complement:-7|none:A0A9C8JEW9:normal:A0A9C8JC84:complement:-6|none:A0A9C8JEW9:normal:A0A9C8JC93:complement:-5|none:A0A9C8JEW9:normal:A0A9C8JDU3:normal:-2|none:A0A9C8JEW9:normal:A0A9C8JEW6:normal:-1|none:A0A9C8JEW9:normal:A0A9C8JEK5:complement:1|none:A0A9C8JEW9:normal:A0A9C8JDW2:complement:2|none:A0A2R7NK88:normal:A0A2R7NKV8:normal:1|none:A0A2R7NK88:normal:A0A2R7NKC8:normal:3|none:A0A2R7NK88:normal:A0A2R7NKB1:normal:4|none:A0A2R7NK88:normal:A0A2R7NKA2:complement:7|none:A0A2R7NK88:normal:A0A2R7NKI5:complement:8|none:A0A3L9YB02:normal:A0A3L9Y704:normal:-9|none:A0A3L9YB02:normal:A0A3L9YPJ3:normal:-8|none:A0A3L9YB02:normal:A0A3L9Y705:normal:-7|none:A0A3L9YB02:normal:A0A3L9YEB1:normal:-5|none:A0A3L9YB02:normal:A0A3L9Y700:normal:-4|none:A0A3L9YB02:normal:A0A3L9YER9:normal:-2|none:A0A3L9YB02:normal:A0A3L9YBM6:normal:-1|none:A0A3L9YB02:normal:A0A3L9Y715:normal:3|none:A0A3L9YB02:normal:A0A3L9Y7Y0:normal:4|none:A0A3L9YB02:normal:A0A3L9YAL3:complement:7|none:A0A3L9YB02:normal:A0A3L9YBN7:complement:9|none:A0A328Z549:normal:A0A328Z4E8:normal:1|none:A0A328Z549:normal:A0A328Z8K6:complement:3|none:A0A328Z549:normal:A0A328Z6D0:complement:4|none:A0A328Z549:normal:A0A328Z744:complement:6|none:A0A328Z549:normal:A0A328ZE17:normal:8|none:A0A328Z549:normal:A0A328Z559:normal:10|none:A0A433CAG7:normal:A0A433CA55:normal:-9|none:A0A433CAG7:normal:A0A433C9Z2:complement:-8|none:A0A433CAG7:normal:A0A433C9X4:complement:-4|none:A0A433CAG7:normal:A0A433C9Y4:complement:-3|none:A0A433CAG7:normal:A0A433C9X9:complement:-2|none:A0A433CAG7:normal:A0A433CA70:complement:-1|none:A0A433CAG7:normal:A0A433CAC3:complement:1|none:A0A2Z2LLZ6:complement:A0A2Z2LKM5:normal:-10|none:A0A2Z2LLZ6:complement:A0A2Z2LIW1:normal:-9|none:A0A2Z2LLZ6:complement:A0A2Z2LJJ4:complement:-1|none:A0A2Z2LLZ6:complement:A0A2Z2LKN5:complement:1|none:A0A2Z2LLZ6:complement:A0A2Z2LIX3:complement:2|none:A0A2Z2LLZ6:complement:A0A2Z2LH08:complement:3|none:A0A2Z2LLZ6:complement:A0A2Z2LH18:complement:6|none:A0A5C7PK97:complement:A0A5C7PL81:complement:-6|none:A0A5C7PK97:complement:A0A5C7PL82:complement:-5|none:A0A5C7PK97:complement:A0A5C7PL89:complement:-4|none:A0A5C7PK97:complement:A0A5C7PKC4:complement:-2|none:A0A5C7PK97:complement:A0A5C7PKS5:complement:-1|none:A0A5C7PK97:complement:A0A5C7PL26:normal:2|none:A0A5C7PK97:complement:A0A5C7PKA3:normal:4|none:A0A5C7PK97:complement:A0A5C7PKR6:normal:5|none:A0A7Y6NSY8:normal:A0A7Y6TYX0:complement:-9|none:A0A7Y6NSY8:normal:A0A7Y6TZ19:complement:-8|none:A0A7Y6NSY8:normal:A0A7Y6TZ33:complement:-7|none:A0A7Y6NSY8:normal:A0A7Y6NT33:normal:-6|none:A0A7Y6NSY8:normal:A0A7Y6NST6:complement:-5|none:A0A7Y6NSY8:normal:A0A7Y6NSU8:complement:-4|none:A0A7Y6NSY8:normal:A0A7Y6NSU1:complement:-3|none:A0A7Y6NSY8:normal:A0A7Y6NST8:normal:-1|none:A0A7Y6NSY8:normal:A0A7Y6NSW3:normal:1|none:A0A7Y6NSY8:normal:A0A7Y6NSV2:normal:3|none:A0A7Y6NSY8:normal:A0A7Y6TZ22:normal:4|none:A0A7Y6NSY8:normal:A0A7Y6TYX1:complement:5|none:A0A7Y6NSY8:normal:A0A7Y6TYX9:normal:6|none:A0A2W4VYH1:complement:A0A2W4UDE3:complement:-4|none:A0A2W4VYH1:complement:A0A2W4UE98:complement:-1|none:A0A2W4VYH1:complement:A0A2W4U9S1:normal:2|none:A0A2W4VYH1:complement:A0A2W4U8U4:normal:3|none:A0A2W4VYH1:complement:A0A2W4UB50:normal:4|none:A0A2W4VYH1:complement:A0A2W4W5H3:normal:5|none:A0A2W4VYH1:complement:A0A2W4U805:complement:6|none:A0A2W4VYH1:complement:A0A2W4UDF2:complement:7|none:A0A2W4VYH1:complement:A0A2W4UK93:normal:9|none:A0A2W4VYH1:complement:A0A2W4UEA6:complement:10|none:A0A6P1INE5:normal:A0A6P1IT33:complement:-8|none:A0A6P1INE5:normal:A0A6P1IUB5:complement:-7|none:A0A6P1INE5:normal:A0A6P1ITQ0:complement:-6|none:A0A6P1INE5:normal:A0A6P1INR0:complement:-5|none:A0A6P1INE5:normal:A0A6P1IR08:complement:-3|none:A0A6P1INE5:normal:A0A6P1ILA1:normal:-2|none:A0A6P1INE5:normal:A0A6P1IL23:complement:-1|none:A0A6P1INE5:normal:A0A6P1IN14:normal:1|none:A0A6P1INE5:normal:A0A6P1ITR2:normal:5|none:A0A6P1INE5:normal:A0A6P1INS0:normal:6|none:A0A6P1INE5:normal:A0A6P1IR19:complement:7|none:A0A6P1INE5:normal:A0A6P1ILB0:normal:8|none:A0A6P1INE5:normal:A0A6P1IL35:normal:9|none:A0A6P1INE5:normal:A0A6P1INF6:normal:10|none:A0A9C7C6Y5:normal:A0A9C7F8L6:normal:-9|none:A0A9C7C6Y5:normal:A0A9C7CUI7:normal:-8|none:A0A9C7C6Y5:normal:A0A9C7BZH9:normal:-7|none:A0A9C7C6Y5:normal:A0A9C7F7A0:normal:-5|none:A0A9C7C6Y5:normal:A0A9C7CQI5:normal:-1|none:A0A9C7C6Y5:normal:A0A9C7CGN3:normal:2|none:A0A9C7C6Y5:normal:A0A9C7C4Z9:normal:3|none:A0A9C7C6Y5:normal:A0A9C7CM70:normal:4|none:A0A9C7C6Y5:normal:A0A9C7F8L8:normal:6|none:A0A9C7C6Y5:normal:A0A9C7BZI8:complement:8|none:A0A9C7C6Y5:normal:A0A9C7F7A5:normal:10|none:K2CWI6:complement:K2DJ78:complement:1|none:K2CWI6:complement:K2DH87:complement:2|none:K2CWI6:complement:K2DUH9:complement:3|none:A0A2J7VF36:normal:A0A2J7VF26:normal:-10|none:A0A2J7VF36:normal:A0A2J7VDT6:normal:-9|none:A0A2J7VF36:normal:A0A2J7VDT3:normal:-8|none:A0A2J7VF36:normal:A0A2J7VDS4:normal:-6|none:A0A2J7VF36:normal:A0A2J7VDV2:normal:-3|none:A0A2J7VF36:normal:A0A2J7VDV6:normal:-1|none:A0A2J7VF36:normal:A0A2J7VDU4:normal:1|none:A0A2J7VF36:normal:A0A2J7VDT9:normal:2|none:A0A2J7VF36:normal:A0A2J7VDU3:normal:3|none:A0A2J7VF36:normal:A0A2J7VDT1:normal:4|none:A0A2J7VF36:normal:A0A2J7VDW1:normal:6|none:A0A2J7VF36:normal:A0A2J7VDT0:normal:8|none:A0A2J7VF36:normal:A0A2J7VDW6:normal:9|none:A0A6P2FZ00:complement:A0A6P2FYZ1:normal:-10|none:A0A6P2FZ00:complement:A0A6P2FZE0:complement:-9|none:A0A6P2FZ00:complement:A0A6P2FZ54:complement:-8|none:A0A6P2FZ00:complement:A0A6P2FZ02:complement:-6|none:A0A6P2FZ00:complement:A0A6P2G088:complement:-4|none:A0A6P2FZ00:complement:A0A6P2FZH1:complement:-3|none:A0A6P2FZ00:complement:A0A6P2FZD3:complement:-2|none:A0A6P2FZ00:complement:A0A6P2FZ96:complement:-1|none:A0A6P2FZ00:complement:A0A6P2G028:complement:3|none:A0A6P2FZ00:complement:A0A6P2FZ12:complement:4|none:A0A6P2FZ00:complement:A0A6P2FZH9:complement:7|none:A0A6P2FZ00:complement:A0A6P2FZE5:complement:8|none:A0A6P2FZ00:complement:A0A6P2FZ10:complement:10|none:A0A523A1D6:normal:A0A522FG82:normal:-10|none:A0A523A1D6:normal:A0A522FGB0:normal:-9|none:A0A523A1D6:normal:A0A523A196:normal:1|none:A0A523A1D6:normal:A0A522FGD8:complement:2|none:A0A523A1D6:normal:A0A522FHH5:complement:3|none:A0A523A1D6:normal:A0A522FGB5:normal:7|none:A0A523A1D6:normal:A0A522FG70:normal:8|none:A0A523A1D6:normal:A0A522FG67:normal:10|none:A0A119APD3:normal:A0A105V492:normal:-10|none:A0A119APD3:normal:A0A125A9D2:normal:-9|none:A0A119APD3:normal:A0A106DR79:normal:-8|none:A0A119APD3:normal:A0A105V4I2:normal:-7|none:A0A119APD3:normal:A0A106DRB5:normal:-6|none:A0A119APD3:normal:A0A106DRF6:normal:-5|none:A0A119APD3:normal:A0A105V4Q5:normal:-4|none:A0A119APD3:normal:A0A106DR51:complement:-3|none:A0A119APD3:normal:A0A106DRH3:complement:-2|none:A0A119APD3:normal:A0A125BPN4:normal:1|none:A0A119APD3:normal:A0A105V3Y6:normal:3|none:A0A119APD3:normal:A0A125BPP2:normal:4|none:A0A119APD3:normal:A0A105V4A7:normal:5|none:A0A119APD3:normal:A0A106DRI5:normal:6|none:A0A119APD3:normal:A0A105V486:normal:7|none:A0A119APD3:normal:A0A106DR90:normal:8|none:A0A119APD3:normal:A0A105V4B9:normal:9|none:A0A119APD3:normal:A0A105V4J4:normal:10|none:A0A7Y8GWG9:complement:A0A7Y8GX39:complement:-10|none:A0A7Y8GWG9:complement:A0A7Y8KXK3:complement:-7|none:A0A7Y8GWG9:complement:A0A7Y8KX28:complement:-6|none:A0A7Y8GWG9:complement:A0A7Y8KYB9:complement:-5|none:A0A7Y8GWG9:complement:A0A7Y8GY29:complement:-4|none:A0A7Y8GWG9:complement:A0A7Y8GWH7:complement:-2|none:A0A7Y8GWG9:complement:A0A7Y8GWJ0:complement:-1|none:A0A7Y8GWG9:complement:A0A7Y8GWJ1:complement:1|none:A0A7Y8GWG9:complement:A0A7Y8GXI2:complement:2|none:A0A7Y8GWG9:complement:A0A7Y8GXS9:normal:3|none:A0A7Y8GWG9:complement:A0A7Y8GWH3:complement:4|none:A0A7Y8GWG9:complement:A0A7Y8GX49:complement:5|none:A0A7Y8GWG9:complement:A0A7Y8KY15:complement:7|none:A0A7Y8GWG9:complement:A0A7Y8KYI1:complement:8|none:A0A7Y8GWG9:complement:A0A7Y8KXK8:complement:9|none:A0A7Y8GWG9:complement:A0A7Y8KX32:complement:10|none:A0A942F8D3:complement:A0A942ILD3:complement:-8|none:A0A942F8D3:complement:A0A942ILG4:complement:-7|none:A0A942F8D3:complement:A0A942ITK5:complement:-6|none:A0A942F8D3:complement:A0A942IUE9:complement:-5|none:A0A942F8D3:complement:A0A942F2D3:complement:-2|none:A0A942F8D3:complement:A0A942F661:complement:-1|none:A0A942F8D3:complement:A0A942FA55:complement:1|none:A0A942F8D3:complement:A0A942F4A7:complement:2|none:A0A942F8D3:complement:A0A942F476:complement:3|none:A0A942F8D3:complement:A0A942FB07:complement:4|none:A0A942F8D3:complement:A0A942F1H4:normal:5|none:A0A942F8D3:complement:A0A942ITL0:normal:9|none:W7XAI2:normal:W7XAH3:complement:-10|none:W7XAI2:normal:W7WYI3:normal:-9|none:W7XAI2:normal:W7X2C5:normal:-8|none:W7XAI2:normal:W7XD87:normal:-7|none:W7XAI2:
ormal:W7WV41:complement:-6|none:W7XAI2:normal:W7XAH7:normal:-5|none:W7XAI2:normal:W7WYI7:normal:-4|none:W7XAI2:normal:W7XD89:normal:-2|none:W7XAI2:normal:W7WV47:normal:-1|none:W7XAI2:normal:W7X2D7:complement:2|none:W7XAI2:normal:W7XD92:complement:3|none:W7XAI2:normal:W7WV50:normal:4|none:W7XAI2:normal:W7XAI8:normal:5|none:W7XAI2:normal:W7XAJ3:complement:10|none:A0A6P2FTR6:complement:A0A6P2FT80:normal:-8|none:A0A6P2FTR6:complement:A0A6P2FTZ9:complement:-7|none:A0A6P2FTR6:complement:A0A6P2FTB0:complement:-6|none:A0A6P2FTR6:complement:A0A6P2FTB1:complement:-2|none:A0A6P2FTR6:complement:A0A6P2FU13:complement:-1|none:A0A6P2FTR6:complement:A0A6P2FTB8:complement:2|none:A0A6P2FTR6:complement:A0A6P2FTC0:normal:3|none:A0A6P2FTR6:complement:A0A6P2FTG7:complement:4|none:A0A6P2FTR6:complement:A0A6P2FTI8:complement:5|none:A0A6P2FTR6:complement:A0A6P2FTE1:normal:6|none:A0A6P2FTR6:complement:A0A6P2FTD8:normal:8|none:A0A6P2FTR6:complement:A0A6P2FTD6:normal:9|none:A0A6P2FTR6:complement:A0A6P2FTJ7:normal:10|none:A0A6P2FXN0:normal:A0A6P2FXJ8:complement:-10|none:A0A6P2FXN0:normal:A0A6P2FX97:complement:-9|none:A0A6P2FXN0:normal:A0A6P2FY05:complement:-8|none:A0A6P2FXN0:normal:A0A6P2FXF5:complement:-6|none:A0A6P2FXN0:normal:A0A6P2FXF8:normal:-5|none:A0A6P2FXN0:normal:A0A6P2FX94:normal:-4|none:A0A6P2FXN0:normal:A0A6P2FXQ9:complement:-3|none:A0A6P2FXN0:normal:A0A6P2FXK2:normal:-2|none:A0A6P2FXN0:normal:A0A6P2FXL1:normal:1|none:A0A6P2FXN0:normal:A0A6P2FXC8:normal:2|none:A0A6P2FXN0:normal:A0A6P2FY57:normal:6|none:A0A6P2FXN0:normal:A0A6P2FXJ5:normal:7|none:A0A6P2FXN0:normal:A0A6P2FXE4:complement:8|none:A0A8B6LVW0:complement:A0A8B6LUX5:normal:-8|none:A0A8B6LVW0:complement:A0A8B6LUH8:complement:-7|none:A0A8B6LVW0:complement:A0A8B6LTU0:complement:-6|none:A0A8B6LVW0:complement:A0A8B6LTV3:complement:-2|none:A0A8B6LVW0:complement:A0A8B6LWL6:complement:-1|none:A0A8B6LVW0:complement:A0A8B6LUY3:complement:2|none:A0A8B6LVW0:complement:A0A8B6LUI8:normal:3|none:A0A8B6LVW0:complement:A0A8B6LTV6:complement:4|none:A0A8B6LVW0:complement:A0A8B6LUW3:complement:5|none:A0A8B6LVW0:complement:A0A8B6LVW8:normal:6|none:A0A8B6LVW0:complement:A0A8B6LTW3:normal:8|none:A0A8B6LVW0:complement:A0A8B6LWM6:normal:9|none:A0A8B6LVW0:complement:A0A8B6LVW9:normal:10|none:A0A2J7VIC2:complement:A0A2J7VI99:normal:-8|none:A0A2J7VIC2:complement:A0A2J7VI93:complement:-7|none:A0A2J7VIC2:complement:A0A2J7VIA6:complement:-6|none:A0A2J7VIC2:complement:A0A2J7VIA5:complement:-2|none:A0A2J7VIC2:complement:A0A2J7VIB0:complement:-1|none:A0A2J7VIC2:complement:A0A2J7VIA7:complement:2|none:A0A2J7VIC2:complement:A0A2J7VIA2:normal:3|none:A0A2J7VIC2:complement:A0A2J7VIB2:complement:4|none:A0A2J7VIC2:complement:A0A2J7VIB3:complement:5|none:A0A2J7VIC2:complement:A0A2J7VIB1:normal:6|none:A0A2J7VIC2:complement:A0A2J7VIC6:normal:7|none:A0A2J7VIC2:complement:A0A2J7VIB9:normal:9|none:A0A2J7VIC2:complement:A0A2J7VID2:normal:10|none:A0A2J7VIJ9:normal:A0A2J7VII0:complement:-10|none:A0A2J7VIJ9:normal:A0A2J7VIK0:normal:-7|none:A0A2J7VIJ9:normal:A0A2J7VIK5:normal:-6|none:A0A2J7VIJ9:normal:A0A2J7VJY0:normal:-5|none:A0A2J7VIJ9:normal:A0A2J7VIJ3:normal:-4|none:A0A2J7VIJ9:normal:A0A2J7VIJ8:normal:-3|none:A0A2J7VIJ9:normal:A0A2J7VIJ5:normal:-2|none:A0A2J7VIJ9:normal:A0A2J7VIJ7:complement:-1|none:A0A2J7VIJ9:normal:A0A2J7VIK2:complement:2|none:A0A2J7VIJ9:normal:A0A2J7VIK9:normal:3|none:A0A2J7VIJ9:normal:A0A2J7VJY9:complement:5|none:A0A2J7VIJ9:normal:A0A2J7VIL2:normal:6|none:A0A2J7VIJ9:normal:A0A2J7VIK7:complement:7|none:A0A2J7VIJ9:normal:A0A2J7VIL0:normal:9|none:A0A2J7VIJ9:normal:A0A2J7VIL3:normal:10|none:A0A6P2FU55:normal:A0A6P2FU16:complement:-10|none:A0A6P2FU55:normal:A0A6P2FUK8:normal:-7|none:A0A6P2FU55:normal:A0A6P2FU71:normal:-6|none:A0A6P2FU55:normal:A0A6P2FU19:normal:-5|none:A0A6P2FU55:normal:A0A6P2FU15:normal:-4|none:A0A6P2FU55:normal:A0A6P2FUC8:normal:-3|none:A0A6P2FU55:normal:A0A6P2FU76:normal:-2|none:A0A6P2FU55:normal:A0A6P2FU17:complement:-1|none:A0A6P2FU55:normal:A0A6P2FUS6:complement:2|none:A0A6P2FU55:normal:A0A6P2FUP1:normal:3|none:A0A6P2FU55:normal:A0A6P2FUA1:normal:4|none:A0A6P2FU55:normal:A0A6P2FUB5:complement:7|none:A0A6P2FU55:normal:A0A6P2FU61:complement:8|none:A0A6P2FWG6:complement:A0A6P2FWN4:normal:-8|none:A0A6P2FWG6:complement:A0A6P2FWQ9:normal:-7|none:A0A6P2FWG6:complement:A0A6P2FWT2:complement:-4|none:A0A6P2FWG6:complement:A0A6P2FWP4:complement:-3|none:A0A6P2FWG6:complement:A0A6P2FWS0:normal:-2|none:A0A6P2FWG6:complement:A0A6P2FWU3:normal:1|none:A0A6P2FWG6:complement:A0A6P2FWQ5:complement:2|none:A0A6P2FWG6:complement:A0A6P2FWP5:complement:3|none:A0A6P2FWG6:complement:A0A6P2FWK1:complement:4|none:A0A6P2FWG6:complement:A0A6P2FXB0:complement:5|none:A0A6P2FWG6:complement:A0A6P2FWZ8:complement:6|none:A0A6P2FWG6:complement:A0A6P2FWK0:complement:7|none:A0A8B6LUT8:normal:A0A8B6LUS9:complement:-10|none:A0A8B6LUT8:normal:A0A8B6LW58:normal:-7|none:A0A8B6LUT8:normal:A0A8B6LWB9:normal:-6|none:A0A8B6LUT8:normal:A0A8B6LU53:normal:-5|none:A0A8B6LUT8:normal:A0A8B6LWX4:normal:-4|none:A0A8B6LUT8:normal:A0A8B6LW57:normal:-3|none:A0A8B6LUT8:normal:A0A8B6LV91:normal:-2|none:A0A8B6LUT8:normal:A0A8B6LV68:complement:-1|none:A0A8B6LUT8:normal:A0A8B6LV60:complement:2|none:A0A8B6LUT8:normal:A0A8B6LW69:normal:3|none:A0A8B6LUT8:normal:A0A8B6LWC9:normal:4|none:A0A8B6LUT8:normal:A0A8B6LW66:complement:7|none:A0A8B6LUT8:normal:A0A8B6LVA1:complement:8|none:A0A2N2AMB0:normal:A0A2N2AMA2:normal:-10|none:A0A2N2AMB0:normal:A0A2N2AMD6:normal:-7|none:A0A2N2AMB0:normal:A0A2N2AMB7:normal:-6|none:A0A2N2AMB0:normal:A0A2N2AMC7:normal:5|none:A0A2N2AMB0:normal:A0A2N2AMD0:normal:6|none:A0A2N2AMB0:normal:A0A2N2AMC6:normal:7|none:A0A2N2AMB0:normal:A0A2N2AME2:normal:8|none:A0A2N2AMB0:normal:A0A2N2AMD1:normal:9|none:A0A9E2V5Y3:complement:A0A9E2V5S8:complement:-2|none:A0A9E2V5Y3:complement:A0A9E2V648:complement:-1|none:A0A9E2V5Y3:complement:A0A9E2Q7Y6:complement:3|none:A0A9E2V5Y3:complement:A0A9E2Q9U1:complement:4|none:A0A9E2V5Y3:complement:A0A9E2Q7H8:complement:5|none:A0A9E2V5Y3:complement:A0A9E2QAX1:complement:6|none:B7J801:normal:B7J7Z2:complement:-9|none:B7J801:normal:B7J7Z3:normal:-8|none:B7J801:normal:B7J7Z4:normal:-7|none:B7J801:normal:B7J7Z6:normal:-5|none:B7J801:normal:B7J7Z7:normal:-4|none:B7J801:normal:B7J7Z8:complement:-3|none:B7J801:normal:B7J7Z9:normal:-2|none:B7J801:normal:B7J800:normal:-1|none:B7J801:normal:B7J802:normal:1|none:B7J801:normal:B7J803:normal:2|none:B7J801:normal:B7J804:normal:3|none:B7J801:normal:B7J807:normal:6|none:B7J801:normal:B7J808:normal:7|none:B7J801:normal:B7J809:normal:8|none:B7J801:normal:B7J810:complement:9|none:B7J801:normal:B7J811:normal:10|none:N6XI18:complement:N6XI10:complement:-10|none:N6XI18:complement:N6XBA4:complement:-9|none:N6XI18:complement:N6Y9D4:complement:-8|none:N6XI18:complement:N6YGE1:complement:-6|none:N6XI18:complement:N6XI12:complement:-5|none:N6XI18:complement:N6XBA8:complement:-4|none:N6XI18:complement:N6Y9E0:complement:-3|none:N6XI18:complement:N6YA89:complement:-2|none:N6XI18:complement:N6YGE4:complement:-1|none:N6XI18:complement:N6XBB1:complement:1|none:N6XI18:complement:N6Y9E3:complement:2|none:N6XI18:complement:N6YA93:complement:3|none:N6XI18:complement:N6YGE8:complement:4|none:Q5NXB8:complement:Q5NXC6:complement:-8|none:Q5NXB8:complement:Q5NXC5:complement:-7|none:Q5NXB8:complement:Q5NXC4:normal:-6|none:Q5NXB8:complement:Q5NXC3:complement:-5|none:Q5NXB8:complement:Q5NXC2:complement:-4|none:Q5NXB8:complement:Q5NXC1:complement:-3|none:Q5NXB8:complement:Q5NXC0:complement:-2|none:Q5NXB8:complement:Q5NXB7:normal:1|none:Q5NXB8:complement:Q5NXB0:complement:8|none:Q5NXB8:complement:Q5NXA9:complement:9|none:Q5NXB8:complement:Q5NXA8:complement:10|none:A0A9D9UR80:complement:A0A9D9UR75:normal:2|none:A0A9D9UR80:complement:A0A9D9UUT3:complement:3|none:A0A9D9UR80:complement:A0A9D9Y131:complement:4|none:A0A9D9UR80:complement:A0A9D9Y7S3:complement:5|none:A0A9D9UR80:complement:A0A9D9Y3N8:normal:8|none:A0A9D9UR80:complement:A0A9D9UQG6:normal:10|none:A0A947T710:complement:A0A947X556:complement:-4|none:A0A947T710:complement:A0A947X609:complement:-2|none:A0A947T710:complement:A0A947T905:complement:-1|none:A0A947T710:complement:A0A947TBL4:complement:1|none:A0A947T710:complement:A0A947T734:complement:2|none:A0A947T710:complement:A0A947T7C6:complement:3|none:A0A947T710:complement:A0A947T748:complement:4|none:A0A947T710:complement:A0A947T7E6:complement:5|none:A0A947T710:complement:A0A947TAN5:complement:6|none:A0A947T710:complement:A0A947TBB8:normal:7"	FALSE	none	6
		80	80				6:none:5.14:5.00	6:none:1.00:80/80	6:none:887	6:none:80		6	#00FFFF	hexagon	70						FALSE	6	6
1	1	3	3	10	0.33	2023-01-03					10	Response_reg	#EEEEEE	circle	33	PF00072	Response regulator receiver domain	A0A242WBS6	PF00072:A0A242WBS6:A0A242WAW5:::None:None:TrEMBL	PF00072:A0A242WBS6:normal:A0A242WAW5:normal:-10	FALSE	Response_reg	32
		3	3				32:PF00072:10.00:10.00|32:PF00072-PF00196:10.00:10.00|32:PF00565:9.50:9.50|32:PF01381:8.50:8.50|32:PF03738:8.00:7.00|32:PF10502:2.33:2.00|32:PF10782:10.00:10.00|32:PF12169-PF13177:4.66:4.00|32:PF14074:3.00:3.00|32:PF18780:6.00:5.00|32:none:4.79:5.00	32:PF00072:0.33:1/3|32:PF00072-PF00196:0.33:1/3|32:PF00565:0.66:2/3|32:PF01381:0.66:2/3|32:PF03738:1.00:3/3|32:PF10502:1.00:3/3|32:PF10782:0.33:1/3|32:PF12169-PF13177:1.00:3/3|32:PF14074:1.00:3/3|32:PF18780:1.00:3/3|32:none:1.00:3/3	32:PF00072:1|32:PF00072-PF00196:1|32:PF00565:2|32:PF01381:4|32:PF03738:3|32:PF10502:3|32:PF10782:1|32:PF12169-PF13177:3|32:PF14074:3|32:PF18780:5|32:none:34	32:PF00072:1|32:PF00072-PF00196:1|32:PF00565:2|32:PF01381:2|32:PF03738:3|32:PF10502:3|32:PF10782:1|32:PF12169-PF13177:3|32:PF14074:3|32:PF18780:3|32:none:3		32	#FF40FF	hexagon	70						FALSE	32	32
1	1	3	3	10	0.33	2023-01-03					10	Response_reg-GerE	#EEEEEE	circle	33	PF00072-PF00196	Response regulator receiver domain-Bacterial regulatory proteins, luxR family	A0A0J1HXD0	PF00072-PF00196:A0A0J1HXD0:A0A0J1HXD8:::None:None:TrEMBL	PF00072-PF00196:A0A0J1HXD0:complement:A0A0J1HXD8:complement:10	FALSE	Response_reg-GerE	32
2	2	3	3	9.5	0.66	2023-02-03					9.5	SNase	#EEEEEE	circle	66	PF00565	Staphylococcal nuclease homologue	A0A242WBS6|B7IZ44	PF00565:A0A242WBS6:A0A242WAM4:::None:None:TrEMBL|PF00565:B7IZ44:B7IZ53:::None:None:TrEMBL	PF00565:A0A242WBS6:normal:A0A242WAM4:normal:10|PF00565:B7IZ44:normal:B7IZ53:normal:9	FALSE	SNase	32
4	2	3	3	8.5	0.66	2023-02-03					8.5	HTH_3	#EEEEEE	circle	66	PF01381	Helix-turn-helix	A0A242WBS6|A0A0J1HXD0	PF01381:A0A242WBS6:A0A242WAE0:::None:None:TrEMBL|PF01381:A0A242WBS6:A0A242WD43:::None:None:TrEMBL|PF01381:A0A0J1HXD0:A0A0J1HXD7:::None:None:TrEMBL|PF01381:A0A0J1HXD0:A0A0J1HXD9:::None:None:TrEMBL	PF01381:A0A242WBS6:normal:A0A242WAE0:normal:-9|PF01381:A0A242WBS6:normal:A0A242WD43:normal:-8|PF01381:A0A0J1HXD0:complement:A0A0J1HXD7:complement:8|PF01381:A0A0J1HXD0:complement:A0A0J1HXD9:complement:9	FALSE	HTH_3	32
3	3	3	3	8	1	2023-03-03					7	GSP_synth	#EEEEEE	circle	100	PF03738	Glutathionylspermidine synthase preATP-grasp	A0A242WBS6|B7IZ44|A0A0J1HXD0	PF03738:A0A242WBS6:A0A242WAK0:::None:None:TrEMBL|PF03738:B7IZ44:B7IZ51:::None:None:TrEMBL|PF03738:A0A0J1HXD0:A0A0J1HXC6:::None:None:TrEMBL	PF03738:A0A242WBS6:normal:A0A242WAK0:normal:7|PF03738:B7IZ44:normal:B7IZ51:normal:7|PF03738:A0A0J1HXD0:complement:A0A0J1HXC6:complement:-10	FALSE	GSP_synth	32
3	3	3	3	2.33	1	2023-03-03					2	Peptidase_S26	#EEEEEE	circle	100	PF10502	Signal peptidase, peptidase S26	A0A242WBS6|B7IZ44|A0A0J1HXD0	PF10502:A0A242WBS6:A0A242WAY7:::None:None:TrEMBL|PF10502:B7IZ44:B7IZ46:::None:None:TrEMBL|PF10502:A0A0J1HXD0:A0A0J1KNV4:::None:None:TrEMBL	PF10502:A0A242WBS6:normal:A0A242WAY7:complement:2|PF10502:B7IZ44:normal:B7IZ46:complement:2|PF10502:A0A0J1HXD0:complement:A0A0J1KNV4:normal:-3	FALSE	Peptidase_S26	32
1	1	3	3	10	0.33	2023-01-03					10	zf-C2HCIx2C	#EEEEEE	circle	33	PF10782	Zinc-finger	B7IZ44	PF10782:B7IZ44:B7IZ54:::None:None:TrEMBL	PF10782:B7IZ44:normal:B7IZ54:normal:10	FALSE	zf-C2HCIx2C	32
3	3	3	3	4.66	1	2023-03-03					4	DNA_pol3_gamma3-DNA_pol3_delta2	#EEEEEE	circle	100	PF12169-PF13177	DNA polymerase III subunits gamma and tau domain III-DNA polymerase III, delta subunit	A0A242WBS6|B7IZ44|A0A0J1HXD0	PF12169-PF13177:A0A242WBS6:A0A242WBW4:::None:None:TrEMBL|PF12169-PF13177:B7IZ44:B7IZ38:::None:None:TrEMBL|PF12169-PF13177:A0A0J1HXD0:A0A0J1HXD3:::None:None:TrEMBL	PF12169-PF13177:A0A242WBS6:normal:A0A242WBW4:normal:-4|PF12169-PF13177:B7IZ44:normal:B7IZ38:normal:-6|PF12169-PF13177:A0A0J1HXD0:complement:A0A0J1HXD3:complement:4	FALSE	DNA_pol3_gamma3-DNA_pol3_delta2	32
3	3	3	3	3	1	2023-03-03					3	DUF4257	#EEEEEE	circle	100	PF14074	Protein of unknown function (DUF4257)	A0A242WBS6|B7IZ44|A0A0J1HXD0	PF14074:A0A242WBS6:A0A242WA35:::None:None:TrEMBL|PF14074:B7IZ44:B7IZ40:::None:None:TrEMBL|PF14074:A0A0J1HXD0:A0A0J1KNW0:::None:None:TrEMBL	PF14074:A0A242WBS6:normal:A0A242WA35:complement:-3|PF14074:B7IZ44:normal:B7IZ40:complement:-4|PF14074:A0A0J1HXD0:complement:A0A0J1KNW0:normal:2	FALSE	DUF4257	32
5	3	3	3	6	1	2023-03-03					5	HNH_repeat	#EEEEEE	circle	100	PF18780	Homing endonuclease associated repeat	A0A242WBS6|B7IZ44|A0A0J1HXD0	PF18780:A0A242WBS6:A0A242WAW7:::None:None:TrEMBL|PF18780:B7IZ44:B7IZ49:::None:None:TrEMBL|PF18780:A0A0J1HXD0:A0A0J1HXC2:::None:None:TrEMBL|PF18780:A0A0J1HXD0:A0A0J1HXC3:::None:None:TrEMBL|PF18780:A0A0J1HXD0:A0A0J1HXC5:::None:None:TrEMBL	PF18780:A0A242WBS6:normal:A0A242WAW7:normal:5|PF18780:B7IZ44:normal:B7IZ49:normal:5|PF18780:A0A0J1HXD0:complement:A0A0J1HXC2:complement:-8|PF18780:A0A0J1HXD0:complement:A0A0J1HXC3:complement:-7|PF18780:A0A0J1HXD0:complement:A0A0J1HXC5:complement:-5	FALSE	HNH_repeat	32
34	3	3	3	4.79	1	2023-03-03					5	none	#EEEEEE	circle	100	none	none	A0A242WBS6|B7IZ44|A0A0J1HXD0	none:A0A242WBS6:A0A242WAV6:::None:None:TrEMBL|none:A0A242WBS6:A0A242WAI8:::None:None:TrEMBL|none:A0A242WBS6:A0A242WAJ0:::None:None:TrEMBL|none:A0A242WBS6:A0A242WAM2:::None:None:TrEMBL|none:A0A242WBS6:A0A242WAF6:::None:None:TrEMBL|none:A0A242WBS6:A0A242WAF1:::None:None:TrEMBL|none:A0A242WBS6:A0A242WD51:::None:None:TrEMBL|none:A0A242WBS6:A0A242WC83:::None:None:TrEMBL|none:A0A242WBS6:A0A242WAJ8:::None:None:TrEMBL|none:A0A242WBS6:A0A242WBX4:::None:None:TrEMBL|none:A0A242WBS6:A0A242WA42:::None:None:TrEMBL|none:B7IZ44:B7IZ34:::None:None:TrEMBL|none:B7IZ44:B7IZ35:::None:None:TrEMBL|none:B7IZ44:B7IZ36:::None:None:TrEMBL|none:B7IZ44:B7IZ37:::None:None:TrEMBL|none:B7IZ44:B7IZ39:::None:None:TrEMBL|none:B7IZ44:B7IZ41:::None:None:TrEMBL|none:B7IZ44:B7IZ42:::None:None:TrEMBL|none:B7IZ44:B7IZ43:::None:None:TrEMBL|none:B7IZ44:B7IZ45:::None:None:TrEMBL|none:B7IZ44:B7IZ47:::None:None:TrEMBL|none:B7IZ44:B7IZ48:::None:None:TrEMBL|none:B7IZ44:B7IZ50:::None:None:TrEMBL|none:B7IZ44:B7IZ52:::None:None:TrEMBL|none:A0A0J1HXD0:A0A0J1KNV0:::None:None:TrEMBL|none:A0A0J1HXD0:A0A0J1HXR0:::None:None:TrEMBL|none:A0A0J1HXD0:A0A0J1HXD5:::None:None:TrEMBL|none:A0A0J1HXD0:A0A0J1HXC9:::None:None:TrEMBL|none:A0A0J1HXD0:A0A0J1HXC8:::None:None:TrEMBL|none:A0A0J1HXD0:A0A0J1HXD6:::None:None:TrEMBL|none:A0A0J1HXD0:A0A0J1HXD4:::None:None:TrEMBL|none:A0A0J1HXD0:A0A0J1HXD1:::None:None:TrEMBL|none:A0A0J1HXD0:A0A0J1HXE0:::None:None:TrEMBL|none:A0A0J1HXD0:A0A0J1KNW3:::None:None:TrEMBL	none:A0A242WBS6:normal:A0A242WAV6:normal:-7|none:A0A242WBS6:normal:A0A242WAI8:normal:-6|none:A0A242WBS6:normal:A0A242WAJ0:normal:-5|none:A0A242WBS6:normal:A0A242WAM2:normal:-2|none:A0A242WBS6:normal:A0A242WAF6:normal:-1|none:A0A242WBS6:normal:A0A242WAF1:normal:1|none:A0A242WBS6:normal:A0A242WD51:normal:3|none:A0A242WBS6:normal:A0A242WC83:normal:4|none:A0A242WBS6:normal:A0A242WAJ8:normal:6|none:A0A242WBS6:normal:A0A242WBX4:complement:8|none:A0A242WBS6:normal:A0A242WA42:normal:9|none:B7IZ44:normal:B7IZ34:normal:-10|none:B7IZ44:normal:B7IZ35:normal:-9|none:B7IZ44:normal:B7IZ36:normal:-8|none:B7IZ44:normal:B7IZ37:normal:-7|none:B7IZ44:normal:B7IZ39:complement:-5|none:B7IZ44:normal:B7IZ41:normal:-3|none:B7IZ44:normal:B7IZ42:normal:-2|none:B7IZ44:normal:B7IZ43:normal:-1|none:B7IZ44:normal:B7IZ45:normal:1|none:B7IZ44:normal:B7IZ47:normal:3|none:B7IZ44:normal:B7IZ48:normal:4|none:B7IZ44:normal:B7IZ50:normal:6|none:B7IZ44:normal:B7IZ52:normal:8|none:A0A0J1HXD0:complement:A0A0J1KNV0:complement:-9|none:A0A0J1HXD0:complement:A0A0J1HXR0:complement:-6|none:A0A0J1HXD0:complement:A0A0J1HXD5:complement:-4|none:A0A0J1HXD0:complement:A0A0J1HXC9:complement:-2|none:A0A0J1HXD0:complement:A0A0J1HXC8:complement:-1|none:A0A0J1HXD0:complement:A0A0J1HXD6:complement:1|none:A0A0J1HXD0:complement:A0A0J1HXD4:complement:3|none:A0A0J1HXD0:complement:A0A0J1HXD1:complement:5|none:A0A0J1HXD0:complement:A0A0J1HXE0:complement:6|none:A0A0J1HXD0:complement:A0A0J1KNW3:complement:7	FALSE	none	32
1	1	3	3	7	0.33	2023-01-03					7	DNA_methylase	#EEEEEE	circle	33	PF00145	C-5 cytosine-specific DNA methylase	A0A345J958	PF00145:A0A345J958:A0A345J965:::None:None:TrEMBL	PF00145:A0A345J958:normal:A0A345J965:normal:7	FALSE	DNA_methylase	33
		3	3				33:PF00145:7.00:7.00|33:PF01545:10.00:10.00|33:PF03466:9.00:9.00|33:PF09643:1.00:1.00|33:none:5.41:5.00	33:PF00145:0.33:1/3|33:PF01545:0.33:1/3|33:PF03466:0.33:1/3|33:PF09643:0.33:1/3|33:none:1.00:3/3	33:PF00145:1|33:PF01545:1|33:PF03466:1|33:PF09643:1|33:none:56	33:PF00145:1|33:PF01545:1|33:PF03466:1|33:PF09643:1|33:none:3		33	#FF0040	hexagon	70						FALSE	33	33
1	1	3	3	10	0.33	2023-01-03					10	Cation_efflux	#EEEEEE	circle	33	PF01545	Cation efflux family	A0A6L4WSM7	PF01545:A0A6L4WSM7:A0A6L4WSL9:::None:None:TrEMBL	PF01545:A0A6L4WSM7:complement:A0A6L4WSL9:complement:-10	FALSE	Cation_efflux	33
1	1	3	3	9	0.33	2023-01-03					9	LysR_substrate	#EEEEEE	circle	33	PF03466	LysR substrate binding domain	A0A6L4WSM7	PF03466:A0A6L4WSM7:A0A6L4WSZ5:::None:None:TrEMBL	PF03466:A0A6L4WSM7:complement:A0A6L4WSZ5:normal:-9	FALSE	LysR_substrate	33
1	1	3	3	1	0.33	2023-01-03					1	YopX	#EEEEEE	circle	33	PF09643	YopX protein	A0A345J958	PF09643:A0A345J958:A0A345J957:::None:None:TrEMBL	PF09643:A0A345J958:normal:A0A345J957:normal:-1	FALSE	YopX	33
56	3	3	3	5.41	1	2023-03-03					5	none	#EEEEEE	circle	100	none	none	A0A2D5JG88|A0A6L4WSM7|A0A345J958	none:A0A2D5JG88:A0A2D5JG77:::None:None:TrEMBL|none:A0A2D5JG88:A0A2D5JFW2:::None:None:TrEMBL|none:A0A2D5JG88:A0A2D5JFS9:::None:None:TrEMBL|none:A0A2D5JG88:A0A2D5JG05:::None:None:TrEMBL|none:A0A2D5JG88:A0A2D5JFR1:::None:None:TrEMBL|none:A0A2D5JG88:A0A2D5JGV9:::None:None:TrEMBL|none:A0A2D5JG88:A0A2D5JFX4:::None:None:TrEMBL|none:A0A2D5JG88:A0A2D5JFT0:::None:None:TrEMBL|none:A0A2D5JG88:A0A2D5JFT9:::None:None:TrEMBL|none:A0A2D5JG88:A0A2D5JFS7:::None:None:TrEMBL|none:A0A2D5JG88:A0A2D5JFX5:::None:None:TrEMBL|none:A0A2D5JG88:A0A2D5JFU1:::None:None:TrEMBL|none:A0A2D5JG88:A0A2D5JG16:::None:None:TrEMBL|none:A0A2D5JG88:A0A2D5JFS1:::None:None:TrEMBL|none:A0A2D5JG88:A0A2D5JGW8:::None:None:TrEMBL|none:A0A2D5JG88:A0A2D5JFX9:::None:None:TrEMBL|none:A0A2D5JG88:A0A2D5JFT8:::None:None:TrEMBL|none:A0A2D5JG88:A0A2D5JFU8:::None:None:TrEMBL|none:A0A2D5JG88:A0A2D5JFT7:::None:None:TrEMBL|none:A0A2D5JG88:A0A2D5JGA0:::None:None:TrEMBL|none:A0A6L4WSM7:A0A6L4WVI2:::None:None:TrEMBL|none:A0A6L4WSM7:A0A6L4WSU6:::None:None:TrEMBL|none:A0A6L4WSM7:A0A6L4WSJ7:::None:None:TrEMBL|none:A0A6L4WSM7:A0A6L4WSS3:::None:None:TrEMBL|none:A0A6L4WSM7:A0A6L4WSU5:::None:None:TrEMBL|none:A0A6L4WSM7:A0A6L4WT52:::None:None:TrEMBL|none:A0A6L4WSM7:A0A6L4WUB9:::None:None:TrEMBL|none:A0A6L4WSM7:A0A6L4WSZ6:::None:None:TrEMBL|none:A0A6L4WSM7:A0A6L4WT03:::None:None:TrEMBL|none:A0A6L4WSM7:A0A6L4WVJ5:::None:None:TrEMBL|none:A0A6L4WSM7:A0A6L4WSY0:::None:None:TrEMBL|none:A0A6L4WSM7:A0A6L4WSL0:::None:None:TrEMBL|none:A0A6L4WSM7:A0A6L4WST3:::None:None:TrEMBL|none:A0A6L4WSM7:A0A6L4WSV3:::None:None:TrEMBL|none:A0A6L4WSM7:A0A6L4WT61:::None:None:TrEMBL|none:A0A6L4WSM7:A0A6L4WUC3:::None:None:TrEMBL|none:A0A6L4WSM7:A0A6L4WT01:::None:None:TrEMBL|none:A0A6L4WSM7:A0A6L4WSN4:::None:None:TrEMBL|none:A0A345J958:A0A345J948:::None:None:TrEMBL|none:A0A345J958:A0A345J949:::None:None:TrEMBL|none:A0A345J958:A0A345J950:::None:None:TrEMBL|none:A0A345J958:A0A345J951:::None:None:TrEMBL|none:A0A345J958:A0A345J952:::None:None:TrEMBL|none:A0A345J958:A0A345J953:::None:None:TrEMBL|none:A0A345J958:A0A345J954:::None:None:TrEMBL|none:A0A345J958:A0A345J955:::None:None:TrEMBL|none:A0A345J958:A0A345J956:::None:None:TrEMBL|none:A0A345J958:A0A345J959:::None:None:TrEMBL|none:A0A345J958:A0A345J960:::None:None:TrEMBL|none:A0A345J958:A0A345J961:::None:None:TrEMBL|none:A0A345J958:A0A345J962:::None:None:TrEMBL|none:A0A345J958:A0A345J963:::None:None:TrEMBL|none:A0A345J958:A0A345J964:::None:None:TrEMBL|none:A0A345J958:A0A345J966:::None:None:TrEMBL|none:A0A345J958:A0A345J967:::None:None:TrEMBL|none:A0A345J958:A0A345J968:::None:None:TrEMBL	none:A0A2D5JG88:normal:A0A2D5JG77:normal:-10|none:A0A2D5JG88:normal:A0A2D5JFW2:normal:-9|none:A0A2D5JG88:normal:A0A2D5JFS9:normal:-8|none:A0A2D5JG88:normal:A0A2D5JG05:normal:-7|none:A0A2D5JG88:normal:A0A2D5JFR1:normal:-6|none:A0A2D5JG88:normal:A0A2D5JGV9:normal:-5|none:A0A2D5JG88:normal:A0A2D5JFX4:normal:-4|none:A0A2D5JG88:normal:A0A2D5JFT0:normal:-3|none:A0A2D5JG88:normal:A0A2D5JFT9:normal:-2|none:A0A2D5JG88:normal:A0A2D5JFS7:normal:-1|none:A0A2D5JG88:normal:A0A2D5JFX5:normal:1|none:A0A2D5JG88:normal:A0A2D5JFU1:normal:2|none:A0A2D5JG88:normal:A0A2D5JG16:normal:3|none:A0A2D5JG88:normal:A0A2D5JFS1:normal:4|none:A0A2D5JG88:normal:A0A2D5JGW8:normal:5|none:A0A2D5JG88:normal:A0A2D5JFX9:normal:6|none:A0A2D5JG88:normal:A0A2D5JFT8:normal:7|none:A0A2D5JG88:normal:A0A2D5JFU8:normal:8|none:A0A2D5JG88:normal:A0A2D5JFT7:normal:9|none:A0A2D5JG88:normal:A0A2D5JGA0:normal:10|none:A0A6L4WSM7:complement:A0A6L4WVI2:complement:-8|none:A0A6L4WSM7:complement:A0A6L4WSU6:complement:-7|none:A0A6L4WSM7:complement:A0A6L4WSJ7:complement:-6|none:A0A6L4WSM7:complement:A0A6L4WSS3:complement:-5|none:A0A6L4WSM7:complement:A0A6L4WSU5:complement:-4|none:A0A6L4WSM7:complement:A0A6L4WT52:complement:-3|none:A0A6L4WSM7:complement:A0A6L4WUB9:complement:-2|none:A0A6L4WSM7:complement:A0A6L4WSZ6:complement:-1|none:A0A6L4WSM7:complement:A0A6L4WT03:complement:1|none:A0A6L4WSM7:complement:A0A6L4WVJ5:complement:2|none:A0A6L4WSM7:complement:A0A6L4WSY0:complement:3|none:A0A6L4WSM7:complement:A0A6L4WSL0:complement:4|none:A0A6L4WSM7:complement:A0A6L4WST3:complement:5|none:A0A6L4WSM7:complement:A0A6L4WSV3:complement:6|none:A0A6L4WSM7:complement:A0A6L4WT61:complement:7|none:A0A6L4WSM7:complement:A0A6L4WUC3:complement:8|none:A0A6L4WSM7:complement:A0A6L4WT01:complement:9|none:A0A6L4WSM7:complement:A0A6L4WSN4:complement:10|none:A0A345J958:normal:A0A345J948:normal:-10|none:A0A345J958:normal:A0A345J949:normal:-9|none:A0A345J958:normal:A0A345J950:normal:-8|none:A0A345J958:normal:A0A345J951:normal:-7|none:A0A345J958:normal:A0A345J952:normal:-6|none:A0A345J958:normal:A0A345J953:normal:-5|none:A0A345J958:normal:A0A345J954:normal:-4|none:A0A345J958:normal:A0A345J955:normal:-3|none:A0A345J958:normal:A0A345J956:normal:-2|none:A0A345J958:normal:A0A345J959:normal:1|none:A0A345J958:normal:A0A345J960:normal:2|none:A0A345J958:normal:A0A345J961:normal:3|none:A0A345J958:normal:A0A345J962:normal:4|none:A0A345J958:normal:A0A345J963:normal:5|none:A0A345J958:normal:A0A345J964:normal:6|none:A0A345J958:normal:A0A345J966:normal:8|none:A0A345J958:normal:A0A345J967:normal:9|none:A0A345J958:normal:A0A345J968:normal:10	FALSE	none	33
14	14	65	62	2.21	0.22	14/62					1	PAPS_reduct	#EEEEEE	circle	22	PF01507	Phosphoadenosine phosphosulfate reductase family	A0A2G0Y7V1|A0A7Y0VY46|A0A7Y1MU62|A0A1G3E273|A0A2N8F200|A0A3Q9DBL9|A0A921T792|A0A5C8YC04|A0A6B1YHW6|A0A6C0L5F3|A0A1X0N9B5|A0A1G5PDK0|A0A1E5X7F1|A0A1G6PSQ6	PF01507:A0A2G0Y7V1:A0A2G0Y7W0:::None:None:TrEMBL|PF01507:A0A7Y0VY46:A0A7Y0VY03:::None:None:TrEMBL|PF01507:A0A7Y1MU62:A0A7Y1MUB1:::None:None:TrEMBL|PF01507:A0A1G3E273:A0A1G3E2A9:::None:None:TrEMBL|PF01507:A0A2N8F200:A0A2N8F1X9:::None:None:TrEMBL|PF01507:A0A3Q9DBL9:A0A3Q9DBG5:::None:None:TrEMBL|PF01507:A0A921T792:A0A921T8B3:::None:None:TrEMBL|PF01507:A0A5C8YC04:A0A5C8YCY2:::None:None:TrEMBL|PF01507:A0A6B1YHW6:A0A6B1YIE4:::None:None:TrEMBL|PF01507:A0A6C0L5F3:A0A6C0L348:::None:None:TrEMBL|PF01507:A0A1X0N9B5:A0A1X0NAG2:::None:None:TrEMBL|PF01507:A0A1G5PDK0:A0A1G5PDM1:::None:None:TrEMBL|PF01507:A0A1E5X7F1:A0A1E5X7H0:::None:None:TrEMBL|PF01507:A0A1G6PSQ6:A0A1G6PSK7:::None:None:TrEMBL	PF01507:A0A2G0Y7V1:normal:A0A2G0Y7W0:normal:-1|PF01507:A0A7Y0VY46:complement:A0A7Y0VY03:complement:1|PF01507:A0A7Y1MU62:complement:A0A7Y1MUB1:complement:1|PF01507:A0A1G3E273:complement:A0A1G3E2A9:complement:1|PF01507:A0A2N8F200:complement:A0A2N8F1X9:complement:1|PF01507:A0A3Q9DBL9:normal:A0A3Q9DBG5:normal:-1|PF01507:A0A921T792:normal:A0A921T8B3:normal:-1|PF01507:A0A5C8YC04:normal:A0A5C8YCY2:normal:-1|PF01507:A0A6B1YHW6:normal:A0A6B1YIE4:normal:-1|PF01507:A0A6C0L5F3:normal:A0A6C0L348:normal:-1|PF01507:A0A1X0N9B5:complement:A0A1X0NAG2:complement:1|PF01507:A0A1G5PDK0:complement:A0A1G5PDM1:normal:-9|PF01507:A0A1E5X7F1:normal:A0A1E5X7H0:normal:-6|PF01507:A0A1G6PSQ6:complement:A0A1G6PSK7:complement:5	FALSE	PAPS_reduct	7
		65	62				7:PF01507:2.21:1.00|7:none:5.30:5.00	7:PF01507:0.22:14/62|7:none:1.00:62/62	7:PF01507:14|7:none:857	7:PF01507:14|7:none:62		7	#FFC0CB	hexagon	70						FALSE	7	7
857	62	65	62	5.3	1	62/62					5	none	#EEEEEE	circle	100	none	none	A0A3B8WMU4|A0A5M3Q1N8|A0A166QLI5|A0A427FDN9|A0A2G0Y7V1|A0A7Y0VY46|A0A7Y1MU62|A0A1G3E273|A0A2N8F200|A0A3Q9DBL9|A0A921T792|A0A5C8YC04|A0A6B1YHW6|A0A6C0L5F3|A0A1X0N9B5|A0A109KPP9|A0A6M3M6U6|A0A9E2FS19|A0A1N6X7U8|A0A0Q6YWS0|A0A7V8EJ57|A0A0G4E4W6|A0A6I1NJA7|A0A259NEC9|A0A6G6ZX61|A0A379PJD2|A0A1L7NMP6|A0A1A9KM62|A0A1V0M6E9|A0A212BE65|A0A223Q4C3|A0A7S5YED5|A0A2I0C9R8|A0A3S0S143|A0A7G8ACP7|A0A7G8AE41|A0A3M8T2A0|A0A6G6J7E9|A0A1X0ZMQ5|A0A2N5BQ80|A0A1X0ZX49|A0A1T1IY35|A4V6Z8|A0A7Y0WLV2|A0A3M3DNZ5|A0A0F9V8R7|A0A2E7E5D1|A0A1G5PFJ0|A0A1H8Y773|A0A1G5PDK0|A0A329HJQ1|A0A023WYL9|A0A0D7E158|A0A1E5X7F1|A0A1G6PSQ6|A0A241XSE1|A0A4R3X1Z8|S2FBG8|A0A2X2BXY2|A0A1D3K857|A0A2E2XCL6|A0A3C7VZH6	none:A0A3B8WMU4:A0A3B8WQB2:::None:None:TrEMBL|none:A0A3B8WMU4:A0A3B8WHU5:::None:None:TrEMBL|none:A0A5M3Q1N8:A0A5M3Q1S1:::None:None:TrEMBL|none:A0A5M3Q1N8:A0A5M3Q1L1:::None:None:TrEMBL|none:A0A5M3Q1N8:A0A5M3Q1I7:::None:None:TrEMBL|none:A0A5M3Q1N8:A0A5M3Q1Y3:::None:None:TrEMBL|none:A0A5M3Q1N8:A0A5M3Q248:::None:None:TrEMBL|none:A0A5M3Q1N8:A0A5M3Q399:::None:None:TrEMBL|none:A0A5M3Q1N8:A0A5M3Q237:::None:None:TrEMBL|none:A0A5M3Q1N8:A0A5M3Q1T0:::None:None:TrEMBL|none:A0A5M3Q1N8:A0A5M3Q1L8:::None:None:TrEMBL|none:A0A5M3Q1N8:A0A5M3Q1J8:::None:None:TrEMBL|none:A0A5M3Q1N8:A0A5M3Q1Z1:::None:None:TrEMBL|none:A0A5M3Q1N8:A0A5M3Q1Z0:::None:None:TrEMBL|none:A0A166QLI5:A0A166QL92:::None:None:TrEMBL|none:A0A166QLI5:A0A166QL96:::None:None:TrEMBL|none:A0A166QLI5:A0A166QLC4:::None:None:TrEMBL|none:A0A166QLI5:A0A162B1X6:::None:None:TrEMBL|none:A0A166QLI5:A0A161Z9R8:::None:None:TrEMBL|none:A0A166QLI5:A0A161XFB3:::None:None:TrEMBL|none:A0A166QLI5:A0A166QLD2:::None:None:TrEMBL|none:A0A166QLI5:A0A166QLG4:::None:None:TrEMBL|none:A0A166QLI5:A0A166QLG8:::None:None:TrEMBL|none:A0A166QLI5:A0A161ZF14:::None:None:TrEMBL|none:A0A166QLI5:A0A166QLJ5:::None:None:TrEMBL|none:A0A166QLI5:A0A166QLK7:::None:None:TrEMBL|none:A0A166QLI5:A0A162B1Y4:::None:None:TrEMBL|none:A0A166QLI5:A0A161Z9S7:::None:None:TrEMBL|none:A0A166QLI5:A0A161XFC0:::None:None:TrEMBL|none:A0A166QLI5:A0A166QLN2:::None:None:TrEMBL|none:A0A166QLI5:A0A166QLQ9:::None:None:TrEMBL|none:A0A166QLI5:A0A161ZF23:::None:None:TrEMBL|none:A0A427FDN9:A0A3R8W6G1:::None:None:TrEMBL|none:A0A427FDN9:A0A427FDH8:::None:None:TrEMBL|none:A0A427FDN9:A0A427FDM2:::None:None:TrEMBL|none:A0A427FDN9:A0A427FDH5:::None:None:TrEMBL|none:A0A427FDN9:A0A3R8WL69:::None:None:TrEMBL|none:A0A427FDN9:A0A427FDI1:::None:None:TrEMBL|none:A0A427FDN9:A0A3R9BJC2:::None:None:TrEMBL|none:A0A427FDN9:A0A3R8V308:::None:None:TrEMBL|none:A0A427FDN9:A0A427FDL8:::None:None:TrEMBL|none:A0A427FDN9:A0A427FDL4:::None:None:TrEMBL|none:A0A427FDN9:A0A3R8WZ08:::None:None:TrEMBL|none:A0A427FDN9:A0A3R8VSB8:::None:None:TrEMBL|none:A0A427FDN9:A0A3R8UZ50:::None:None:TrEMBL|none:A0A427FDN9:A0A3R8VX40:::None:None:TrEMBL|none:A0A427FDN9:A0A3R8UTU7:::None:None:TrEMBL|none:A0A427FDN9:A0A3R8W6H0:::None:None:TrEMBL|none:A0A427FDN9:A0A427FDM4:::None:None:TrEMBL|none:A0A2G0Y7V1:A0A2G0Y7T5:::None:None:TrEMBL|none:A0A2G0Y7V1:A0A2G0Y8M7:::None:None:TrEMBL|none:A0A2G0Y7V1:A0A2G0Y7S9:::None:None:TrEMBL|none:A0A2G0Y7V1:A0A2G0Y7W4:::None:None:TrEMBL|none:A0A2G0Y7V1:A0A2G0Y7U4:::None:None:TrEMBL|none:A0A7Y0VY46:A0A7Y0VYL0:::None:None:TrEMBL|none:A0A7Y0VY46:A0A7Y0VY02:::None:None:TrEMBL|none:A0A7Y0VY46:A0A7Y0VY23:::None:None:TrEMBL|none:A0A7Y0VY46:A0A7Y0Z2Q3:::None:None:TrEMBL|none:A0A7Y0VY46:A0A7Y0VY10:::None:None:TrEMBL|none:A0A7Y0VY46:A0A7Y0VY11:::None:None:TrEMBL|none:A0A7Y0VY46:A0A7Y0VY27:::None:None:TrEMBL|none:A0A7Y0VY46:A0A7Y0VY19:::None:None:TrEMBL|none:A0A7Y0VY46:A0A7Y0VYM0:::None:None:TrEMBL|none:A0A7Y0VY46:A0A7Y0VY14:::None:None:TrEMBL|none:A0A7Y1MU62:A0A7Y1MUB8:::None:None:TrEMBL|none:A0A7Y1MU62:A0A7Y1MTY9:::None:None:TrEMBL|none:A0A7Y1MU62:A0A7Y1MU13:::None:None:TrEMBL|none:A0A7Y1MU62:A0A7Y1MTY8:::None:None:TrEMBL|none:A0A7Y1MU62:A0A7Y1QNN5:::None:None:TrEMBL|none:A0A7Y1MU62:A0A7Y1QMV5:::None:None:TrEMBL|none:A0A7Y1MU62:A0A7Y1QP74:::None:None:TrEMBL|none:A0A1G3E273:A0A1G3E275:::None:None:TrEMBL|none:A0A1G3E273:A0A1G3E3P4:::None:None:TrEMBL|none:A0A1G3E273:A0A1G3E250:::None:None:TrEMBL|none:A0A1G3E273:A0A1G3E269:::None:None:TrEMBL|none:A0A1G3E273:A0A1G3E292:::None:None:TrEMBL|none:A0A1G3E273:A0A1G3E251:::None:None:TrEMBL|none:A0A1G3E273:A0A1G3E2B5:::None:None:TrEMBL|none:A0A1G3E273:A0A1G3E2W6:::None:None:TrEMBL|none:A0A1G3E273:A0A1G3E284:::None:None:TrEMBL|none:A0A1G3E273:A0A1G3E256:::None:None:TrEMBL|none:A0A1G3E273:A0A1G3E3Q4:::None:None:TrEMBL|none:A0A1G3E273:A0A1G3E259:::None:None:TrEMBL|none:A0A1G3E273:A0A1G3E277:::None:None:TrEMBL|none:A0A1G3E273:A0A1G3E2A2:::None:None:TrEMBL|none:A0A1G3E273:A0A1G3E262:::None:None:TrEMBL|none:A0A1G3E273:A0A1G3E2C4:::None:None:TrEMBL|none:A0A2N8F200:A0A2N8F1Y6:::None:None:TrEMBL|none:A0A2N8F200:A0A2N8F1Y1:::None:None:TrEMBL|none:A0A2N8F200:A0A2N8F1Z3:::None:None:TrEMBL|none:A0A2N8F200:A0A2N8F226:::None:None:TrEMBL|none:A0A2N8F200:A0A2N8F227:::None:None:TrEMBL|none:A0A2N8F200:A0A2N8F1X7:::None:None:TrEMBL|none:A0A2N8F200:A0A2N8F1Y5:::None:None:TrEMBL|none:A0A2N8F200:A0A2N8F1Y8:::None:None:TrEMBL|none:A0A2N8F200:A0A2N8F205:::None:None:TrEMBL|none:A0A2N8F200:A0A2N8F1Z4:::None:None:TrEMBL|none:A0A2N8F200:A0A2N8F203:::None:None:TrEMBL|none:A0A2N8F200:A0A2N8F232:::None:None:TrEMBL|none:A0A2N8F200:A0A2N8F236:::None:None:TrEMBL|none:A0A2N8F200:A0A2N8F1Y7:::None:None:TrEMBL|none:A0A2N8F200:A0A2N8F1Z6:::None:None:TrEMBL|none:A0A2N8F200:A0A2N8F211:::None:None:TrEMBL|none:A0A3Q9DBL9:A0A3S9K1Z9:::None:None:TrEMBL|none:A0A3Q9DBL9:A0A3Q9DAG3:::None:None:TrEMBL|none:A0A3Q9DBL9:A0A3S9K269:::None:None:TrEMBL|none:A0A3Q9DBL9:A0A3Q9DAF4:::None:None:TrEMBL|none:A0A3Q9DBL9:A0A3S9K1Y1:::None:None:TrEMBL|none:A0A3Q9DBL9:A0A3Q9DAX4:::None:None:TrEMBL|none:A0A3Q9DBL9:A0A3Q9DAN8:::None:None:TrEMBL|none:A0A3Q9DBL9:A0A3Q9DAX3:::None:None:TrEMBL|none:A0A3Q9DBL9:A0A3Q9DAL7:::None:None:TrEMBL|none:A0A3Q9DBL9:A0A3Q9DBK2:::None:None:TrEMBL|none:A0A3Q9DBL9:A0A3Q9DB29:::None:None:TrEMBL|none:A0A3Q9DBL9:A0A3S9K1W9:::None:None:TrEMBL|none:A0A3Q9DBL9:A0A3Q9DAH2:::None:None:TrEMBL|none:A0A3Q9DBL9:A0A3S9K215:::None:None:TrEMBL|none:A0A3Q9DBL9:A0A3Q9DAA6:::None:None:TrEMBL|none:A0A921T792:A0A921NHR4:::None:None:TrEMBL|none:A0A921T792:A0A921NI96:::None:None:TrEMBL|none:A0A921T792:A0A921NHW6:::None:None:TrEMBL|none:A0A921T792:A0A921NH88:::None:None:TrEMBL|none:A0A921T792:A0A921T7T8:::None:None:TrEMBL|none:A0A921T792:A0A921NGV7:::None:None:TrEMBL|none:A0A921T792:A0A921NG75:::None:None:TrEMBL|none:A0A5C8YC04:A0A5C8YEC8:::None:None:TrEMBL|none:A0A5C8YC04:A0A5C8YD17:::None:None:TrEMBL|none:A0A5C8YC04:A0A5C8YDJ4:::None:None:TrEMBL|none:A0A5C8YC04:A0A5C8YE22:::None:None:TrEMBL|none:A0A5C8YC04:A0A5C8YEP3:::None:None:TrEMBL|none:A0A5C8YC04:A0A5C8YD22:::None:None:TrEMBL|none:A0A5C8YC04:A0A5C8YDW5:::None:None:TrEMBL|none:A0A5C8YC04:A0A5C8YC57:::None:None:TrEMBL|none:A0A5C8YC04:A0A5C8YDC6:::None:None:TrEMBL|none:A0A5C8YC04:A0A5C8YED4:::None:None:TrEMBL|none:A0A5C8YC04:A0A5C8YD28:::None:None:TrEMBL|none:A0A5C8YC04:A0A5C8YE28:::None:None:TrEMBL|none:A0A5C8YC04:A0A5C8YDD6:::None:None:TrEMBL|none:A0A5C8YC04:A0A5C8YCZ2:::None:None:TrEMBL|none:A0A6B1YHW6:A0A6B1YP46:::None:None:TrEMBL|none:A0A6B1YHW6:A0A6B1YI57:::None:None:TrEMBL|none:A0A6B1YHW6:A0A6B1YFM2:::None:None:TrEMBL|none:A0A6B1YHW6:A0A6B1YF82:::None:None:TrEMBL|none:A0A6B1YHW6:A0A6B1YJ18:::None:None:TrEMBL|none:A0A6B1YHW6:A0A6B1YF90:::None:None:TrEMBL|none:A0A6B1YHW6:A0A6B1YIF3:::None:None:TrEMBL|none:A0A6C0L5F3:A0A6C0L5E9:::None:None:TrEMBL|none:A0A6C0L5F3:A0A6C0L183:::None:None:TrEMBL|none:A0A6C0L5F3:A0A6C0L3N5:::None:None:TrEMBL|none:A0A6C0L5F3:A0A6C0L550:::None:None:TrEMBL|none:A0A6C0L5F3:A0A6C0L561:::None:None:TrEMBL|none:A0A6C0L5F3:A0A6C0L192:::None:None:TrEMBL|none:A0A6C0L5F3:A0A6C0L3P2:::None:None:TrEMBL|none:A0A6C0L5F3:A0A6C0L559:::None:None:TrEMBL|none:A0A6C0L5F3:A0A6C0L6A9:::None:None:TrEMBL|none:A0A6C0L5F3:A0A6C0L2G0:::None:None:TrEMBL|none:A0A6C0L5F3:A0A6C0L567:::None:None:TrEMBL|none:A0A6C0L5F3:A0A6C0L3P6:::None:None:TrEMBL|none:A0A6C0L5F3:A0A6C0L1A0:::None:None:TrEMBL|none:A0A6C0L5F3:A0A6C0L351:::None:None:TrEMBL|none:A0A6C0L5F3:A0A6C0L5F9:::None:None:TrEMBL|none:A0A1X0N9B5:A0A1X0N8N7:::None:None:TrEMBL|none:A0A1X0N9B5:A0A1X0N8Q2:::None:None:TrEMBL|none:A0A1X0N9B5:A0A1X0N9D8:::None:None:TrEMBL|none:A0A1X0N9B5:A0A1X0NAC8:::None:None:TrEMBL|none:A0A1X0N9B5:A0A1X0N8N5:::None:None:TrEMBL|none:A0A1X0N9B5:A0A1X0N8P6:::None:None:TrEMBL|none:A0A1X0N9B5:A0A1X0N8R1:::None:None:TrEMBL|none:A0A1X0N9B5:A0A1X0N8Y9:::None:None:TrEMBL|none:A0A1X0N9B5:A0A1X0N9E6:::None:None:TrEMBL|none:A0A1X0N9B5:A0A1X0NAH8:::None:None:TrEMBL|none:A0A109KPP9:A0A109KPN6:::None:None:TrEMBL|none:A0A109KPP9:A0A109KPQ7:::None:None:TrEMBL|none:A0A109KPP9:A0A109KPT3:::None:None:TrEMBL|none:A0A109KPP9:A0A109KPQ2:::None:None:TrEMBL|none:A0A109KPP9:A0A120FYI8:::None:None:TrEMBL|none:A0A109KPP9:A0A125QDW0:::None:None:TrEMBL|none:A0A6M3M6U6:A0A6M3MFM3:::None:None:TrEMBL|none:A0A6M3M6U6:A0A6M3M456:::None:None:TrEMBL|none:A0A6M3M6U6:A0A6M3M1W3:::None:None:TrEMBL|none:A0A6M3M6U6:A0A6M3LYA9:::None:None:TrEMBL|none:A0A6M3M6U6:A0A6M3M1L7:::None:None:TrEMBL|none:A0A6M3M6U6:A0A6M3M3P3:::None:None:TrEMBL|none:A0A6M3M6U6:A0A6M3LWR7:::None:None:TrEMBL|none:A0A6M3M6U6:A0A6M3LWY2:::None:None:TrEMBL|none:A0A6M3M6U6:A0A6M3MFN2:::None:None:TrEMBL|none:A0A6M3M6U6:A0A6M3LWP4:::None:None:TrEMBL|none:A0A9E2FS19:A0A9E2CR61:::None:None:TrEMBL|none:A0A9E2FS19:A0A9E2CRH0:::None:None:TrEMBL|none:A0A9E2FS19:A0A9E2CQS7:::None:None:TrEMBL|none:A0A9E2FS19:A0A9E2CQX4:::None:None:TrEMBL|none:A0A9E2FS19:A0A9E2CRC4:::None:None:TrEMBL|none:A0A9E2FS19:A0A9E2CQR6:::None:None:TrEMBL|none:A0A9E2FS19:A0A9E2CV80:::None:None:TrEMBL|none:A0A9E2FS19:A0A9E2CS00:::None:None:TrEMBL|none:A0A9E2FS19:A0A9E2FNJ9:::None:None:TrEMBL|none:A0A9E2FS19:A0A9E2FUA0:::None:None:TrEMBL|none:A0A9E2FS19:A0A9E2FM21:::None:None:TrEMBL|none:A0A1N6X7U8:A0A1N6X7K4:::None:None:TrEMBL|none:A0A1N6X7U8:A0A1N6X7I7:::None:None:TrEMBL|none:A0A1N6X7U8:A0A1N6X7M4:::None:None:TrEMBL|none:A0A1N6X7U8:A0A1N6X7K7:::None:None:TrEMBL|none:A0A1N6X7U8:A0A1N6X7W8:::None:None:TrEMBL|none:A0A1N6X7U8:A0A1N6X7R6:::None:None:TrEMBL|none:A0A1N6X7U8:A0A1N6X7V2:::None:None:TrEMBL|none:A0A1N6X7U8:A0A1N6X7V0:::None:None:TrEMBL|none:A0A1N6X7U8:A0A1N6X894:::None:None:TrEMBL|none:A0A1N6X7U8:A0A1N6X7Z2:::None:None:TrEMBL|none:A0A1N6X7U8:A0A1N6X885:::None:None:TrEMBL|none:A0A1N6X7U8:A0A1N6X837:::None:None:TrEMBL|none:A0A1N6X7U8:A0A1N6X8A1:::None:None:TrEMBL|none:A0A1N6X7U8:A0A1N6X8G9:::None:None:TrEMBL|none:A0A0Q6YWS0:A0A0Q6YVW9:::None:None:TrEMBL|none:A0A0Q6YWS0:A0A0Q6Z9E2:::None:None:TrEMBL|none:A0A0Q6YWS0:A0A0Q6ZDC8:::None:None:TrEMBL|none:A0A0Q6YWS0:A0A0Q6YWI8:::None:None:TrEMBL|none:A0A0Q6YWS0:A0A0Q6Z612:::None:None:TrEMBL|none:A0A0Q6YWS0:A0A0Q6ZBX8:::None:None:TrEMBL|none:A0A0Q6YWS0:A0A0Q6YVW6:::None:None:TrEMBL|none:A0A0Q6YWS0:A0A0Q6YXJ8:::None:None:TrEMBL|none:A0A0Q6YWS0:A0A0Q6Z8H0:::None:None:TrEMBL|none:A0A0Q6YWS0:A0A0Q6YWE2:::None:None:TrEMBL|none:A0A0Q6YWS0:A0A0Q6Z7W8:::None:None:TrEMBL|none:A0A0Q6YWS0:A0A0Q6ZE12:::None:None:TrEMBL|none:A0A0Q6YWS0:A0A0Q6Z9V9:::None:None:TrEMBL|none:A0A0Q6YWS0:A0A0Q6Z2D8:::None:None:TrEMBL|none:A0A0Q6YWS0:A0A0Q6ZDD6:::None:None:TrEMBL|none:A0A0Q6YWS0:A0A0Q6YWJ9:::None:None:TrEMBL|none:A0A7V8EJ57:A0A7V8EIT4:::None:None:TrEMBL|none:A0A7V8EJ57:A0A7V8J5M3:::None:None:TrEMBL|none:A0A7V8EJ57:A0A7V8J550:::None:None:TrEMBL|none:A0A7V8EJ57:A0A7V8J5F3:::None:None:TrEMBL|none:A0A7V8EJ57:A0A7V8J5L2:::None:None:TrEMBL|none:A0A7V8EJ57:A0A7V8EIY4:::None:None:TrEMBL|none:A0A7V8EJ57:A0A7V8EK33:::None:None:TrEMBL|none:A0A7V8EJ57:A0A7V8EIW1:::None:None:TrEMBL|none:A0A7V8EJ57:A0A7V8EJ12:::None:None:TrEMBL|none:A0A7V8EJ57:A0A7V8EIV6:::None:None:TrEMBL|none:A0A7V8EJ57:A0A7V8EJG0:::None:None:TrEMBL|none:A0A7V8EJ57:A0A7V8EIW3:::None:None:TrEMBL|none:A0A0G4E4W6:A0A0G4E4P2:::None:None:TrEMBL|none:A0A0G4E4W6:A0A0G4E5F9:::None:None:TrEMBL|none:A0A0G4E4W6:A0A0G4E5C0:::None:None:TrEMBL|none:A0A0G4E4W6:A0A0G4E4W0:::None:None:TrEMBL|none:A0A0G4E4W6:A0A0G4E4P8:::None:None:TrEMBL|none:A0A0G4E4W6:A0A0G4E5G3:::None:None:TrEMBL|none:A0A0G4E4W6:A0A0G4E5C3:::None:None:TrEMBL|none:A0A0G4E4W6:A0A0G4E4Q5:::None:None:TrEMBL|none:A0A0G4E4W6:A0A0G4E4Q1:::None:None:TrEMBL|none:A0A0G4E4W6:A0A0G4E5G7:::None:None:TrEMBL|none:A0A0G4E4W6:A0A0G4E5C8:::None:None:TrEMBL|none:A0A0G4E4W6:A0A0G4E4X1:::None:None:TrEMBL|none:A0A0G4E4W6:A0A0G4E4Q9:::None:None:TrEMBL|none:A0A0G4E4W6:A0A0G4E4Q4:::None:None:TrEMBL|none:A0A0G4E4W6:A0A0G4E5H2:::None:None:TrEMBL|none:A0A0G4E4W6:A0A0G4E5D2:::None:None:TrEMBL|none:A0A0G4E4W6:A0A0G4E4X5:::None:None:TrEMBL|none:A0A6I1NJA7:A0A6I1NJ98:::None:None:TrEMBL|none:A0A6I1NJA7:A0A6I1NJK9:::None:None:TrEMBL|none:A0A6I1NJA7:A0A6I1NIJ0:::None:None:TrEMBL|none:A0A6I1NJA7:A0A6I1NFW6:::None:None:TrEMBL|none:A0A6I1NJA7:A0A6I1NG02:::None:None:TrEMBL|none:A0A6I1NJA7:A0A6I1NKQ8:::None:None:TrEMBL|none:A0A6I1NJA7:A0A6I1NU46:::None:None:TrEMBL|none:A0A6I1NJA7:A0A6I1NMK5:::None:None:TrEMBL|none:A0A6I1NJA7:A0A6I1NQZ7:::None:None:TrEMBL|none:A0A6I1NJA7:A0A6I1NJL7:::None:None:TrEMBL|none:A0A6I1NJA7:A0A6I1NFX7:::None:None:TrEMBL|none:A0A6I1NJA7:A0A6I1NG10:::None:None:TrEMBL|none:A0A6I1NJA7:A0A6I1NKR5:::None:None:TrEMBL|none:A0A6I1NJA7:A0A6I1NJY7:::None:None:TrEMBL|none:A0A6I1NJA7:A0A6I1NU58:::None:None:TrEMBL|none:A0A6I1NJA7:A0A6I1NML8:::None:None:TrEMBL|none:A0A6I1NJA7:A0A6I1NR03:::None:None:TrEMBL|none:A0A6I1NJA7:A0A6I1NJB6:::None:None:TrEMBL|none:A0A259NEC9:A0A259NEB6:::None:None:TrEMBL|none:A0A259NEC9:A0A259NDG9:::None:None:TrEMBL|none:A0A259NEC9:A0A259NDV7:::None:None:TrEMBL|none:A0A259NEC9:A0A259NFP2:::None:None:TrEMBL|none:A0A259NEC9:A0A259NDH3:::None:None:TrEMBL|none:A0A259NEC9:A0A259NEE2:::None:None:TrEMBL|none:A0A259NEC9:A0A259NDI4:::None:None:TrEMBL|none:A0A259NEC9:A0A259NFL0:::None:None:TrEMBL|none:A0A259NEC9:A0A259NDH9:::None:None:TrEMBL|none:A0A259NEC9:A0A259NDJ5:::None:None:TrEMBL|none:A0A259NEC9:A0A259NDW6:::None:None:TrEMBL|none:A0A259NEC9:A0A259NFQ2:::None:None:TrEMBL|none:A0A259NEC9:A0A259NFA1:::None:None:TrEMBL|none:A0A259NEC9:A0A259NDI1:::None:None:TrEMBL|none:A0A259NEC9:A0A259NEE9:::None:None:TrEMBL|none:A0A259NEC9:A0A259NDJ3:::None:None:TrEMBL|none:A0A259NEC9:A0A259NFL8:::None:None:TrEMBL|none:A0A6G6ZX61:A0A6G6ZXG0:::None:None:TrEMBL|none:A0A6G6ZX61:A0A6G6ZX55:::None:None:TrEMBL|none:A0A6G6ZX61:A0A6G6ZYH8:::None:None:TrEMBL|none:A0A6G6ZX61:A0A6G6ZXX5:::None:None:TrEMBL|none:A0A6G6ZX61:A0A6G6ZXD4:::None:None:TrEMBL|none:A0A6G6ZX61:A0A6G6ZXU7:::None:None:TrEMBL|none:A0A6G6ZX61:A0A6G6ZX59:::None:None:TrEMBL|none:A0A6G6ZX61:A0A6G6ZXH0:::None:None:TrEMBL|none:A0A6G6ZX61:A0A6G6ZX67:::None:None:TrEMBL|none:A0A6G6ZX61:A0A6G6ZYI7:::None:None:TrEMBL|none:A0A6G6ZX61:A0A6G6ZX73:::None:None:TrEMBL|none:A0A6G6ZX61:A0A6G6ZXY4:::None:None:TrEMBL|none:A0A6G6ZX61:A0A6G6ZXE3:::None:None:TrEMBL|none:A0A6G6ZX61:A0A6G6ZX69:::None:None:TrEMBL|none:A0A379PJD2:A0A379PJC9:::None:None:TrEMBL|none:A0A379PJD2:A0A379PLW4:::None:None:TrEMBL|none:A0A379PJD2:A0A379PLA5:::None:None:TrEMBL|none:A0A379PJD2:A0A379PIW2:::None:None:TrEMBL|none:A0A379PJD2:A0A379PIX5:::None:None:TrEMBL|none:A0A379PJD2:A0A379PNR0:::None:None:TrEMBL|none:A0A379PJD2:A0A379PLE8:::None:None:TrEMBL|none:A0A379PJD2:A0A379PLQ0:::None:None:TrEMBL|none:A0A379PJD2:A0A379PKP0:::None:None:TrEMBL|none:A0A379PJD2:A0A379PKB9:::None:None:TrEMBL|none:A0A379PJD2:A0A379PLX3:::None:None:TrEMBL|none:A0A379PJD2:A0A379PLB5:::None:None:TrEMBL|none:A0A379PJD2:A0A379PIX2:::None:None:TrEMBL|none:A0A379PJD2:A0A379PIY4:::None:None:TrEMBL|none:A0A379PJD2:A0A379PNS0:::None:None:TrEMBL|none:A0A379PJD2:A0A379PLF9:::None:None:TrEMBL|none:A0A379PJD2:A0A379PKQ0:::None:None:TrEMBL|none:A0A379PJD2:A0A379PKD5:::None:None:TrEMBL|none:A0A379PJD2:A0A379PI73:::None:None:TrEMBL|none:A0A1L7NMP6:A0A1L7NMN3:::None:None:TrEMBL|none:A0A1L7NMP6:A0A1L7NMR5:::None:None:TrEMBL|none:A0A1L7NMP6:A0A1L7NMU3:::None:None:TrEMBL|none:A0A1L7NMP6:A0A1L7NMR8:::None:None:TrEMBL|none:A0A1L7NMP6:A0A1L7NMN4:::None:None:TrEMBL|none:A0A1L7NMP6:A0A1L7NMN1:::None:None:TrEMBL|none:A0A1L7NMP6:A0A1L7NMS0:::None:None:TrEMBL|none:A0A1L7NMP6:A0A1L7NMN6:::None:None:TrEMBL|none:A0A1L7NMP6:A0A1L7NMN7:::None:None:TrEMBL|none:A0A1L7NMP6:A0A1L7NMP0:::None:None:TrEMBL|none:A0A1L7NMP6:A0A1L7NMS3:::None:None:TrEMBL|none:A0A1L7NMP6:A0A1L7NMV1:::None:None:TrEMBL|none:A0A1L7NMP6:A0A1L7NMT0:::None:None:TrEMBL|none:A0A1L7NMP6:A0A1L7NMP3:::None:None:TrEMBL|none:A0A1L7NMP6:A0A1L7NMP1:::None:None:TrEMBL|none:A0A1L7NMP6:A0A1L7NMS8:::None:None:TrEMBL|none:A0A1L7NMP6:A0A1L7NMP4:::None:None:TrEMBL|none:A0A1L7NMP6:A0A1L7NMP7:::None:None:TrEMBL|none:A0A1L7NMP6:A0A1L7NMQ1:::None:None:TrEMBL|none:A0A1A9KM62:A0A1A9KM52:::None:None:TrEMBL|none:A0A1A9KM62:A0A1A9KMY8:::None:None:TrEMBL|none:A0A1A9KM62:A0A1A9KN48:::None:None:TrEMBL|none:A0A1A9KM62:A0A1A9KNY6:::None:None:TrEMBL|none:A0A1A9KM62:A0A1A9KN12:::None:None:TrEMBL|none:A0A1A9KM62:A0A1A9KMY7:::None:None:TrEMBL|none:A0A1A9KM62:A0A1A9KPG6:::None:None:TrEMBL|none:A0A1A9KM62:A0A1A9KN00:::None:None:TrEMBL|none:A0A1A9KM62:A0A1A9KMQ7:::None:None:TrEMBL|none:A0A1A9KM62:A0A1A9KN60:::None:None:TrEMBL|none:A0A1A9KM62:A0A1A9KNZ6:::None:None:TrEMBL|none:A0A1A9KM62:A0A1A9KMZ8:::None:None:TrEMBL|none:A0A1A9KM62:A0A1A9KPI1:::None:None:TrEMBL|none:A0A1A9KM62:A0A1A9KN11:::None:None:TrEMBL|none:A0A1A9KM62:A0A1A9KMY1:::None:None:TrEMBL|none:A0A1V0M6E9:A0A1V0M6C0:::None:None:TrEMBL|none:A0A1V0M6E9:A0A1V0M6A1:::None:None:TrEMBL|none:A0A1V0M6E9:A0A1V0M6A3:::None:None:TrEMBL|none:A0A1V0M6E9:A0A1V0M6A2:::None:None:TrEMBL|none:A0A1V0M6E9:A0A1V0M6A8:::None:None:TrEMBL|none:A0A1V0M6E9:A0A1V0M699:::None:None:TrEMBL|none:A0A1V0M6E9:A0A1V0M6C4:::None:None:TrEMBL|none:A0A1V0M6E9:A0A1V0M6A9:::None:None:TrEMBL|none:A0A1V0M6E9:A0A1V0M6B4:::None:None:TrEMBL|none:A0A1V0M6E9:A0A1V0M6B0:::None:None:TrEMBL|none:A0A1V0M6E9:A0A1V0M6B6:::None:None:TrEMBL|none:A0A1V0M6E9:A0A1V0M6B8:::None:None:TrEMBL|none:A0A1V0M6E9:A0A1V0M6B1:::None:None:TrEMBL|none:A0A1V0M6E9:A0A1V0M6B5:::None:None:TrEMBL|none:A0A1V0M6E9:A0A1V0M6D7:::None:None:TrEMBL|none:A0A1V0M6E9:A0A1V0M6F9:::None:None:TrEMBL|none:A0A212BE65:A0A212BE93:::None:None:TrEMBL|none:A0A212BE65:A0A212BE99:::None:None:TrEMBL|none:A0A212BE65:A0A212BE94:::None:None:TrEMBL|none:A0A212BE65:A0A212BEC8:::None:None:TrEMBL|none:A0A212BE65:A0A212BE60:::None:None:TrEMBL|none:A0A212BE65:A0A212BE98:::None:None:TrEMBL|none:A0A212BE65:A0A212BEC2:::None:None:TrEMBL|none:A0A212BE65:A0A212BEA9:::None:None:TrEMBL|none:A0A212BE65:A0A212BEA3:::None:None:TrEMBL|none:A0A212BE65:A0A212BEE1:::None:None:TrEMBL|none:A0A212BE65:A0A212BE89:::None:None:TrEMBL|none:A0A212BE65:A0A212BE68:::None:None:TrEMBL|none:A0A212BE65:A0A212BEA5:::None:None:TrEMBL|none:A0A212BE65:A0A212BE91:::None:None:TrEMBL|none:A0A212BE65:A0A212BED0:::None:None:TrEMBL|none:A0A223Q4C3:A0A223Q4A8:::None:None:TrEMBL|none:A0A223Q4C3:A0A223Q4D0:::None:None:TrEMBL|none:A0A223Q4C3:A0A223Q4C5:::None:None:TrEMBL|none:A0A223Q4C3:A0A223Q4B7:::None:None:TrEMBL|none:A0A223Q4C3:A0A223Q4A1:::None:None:TrEMBL|none:A0A223Q4C3:A0A223Q4B8:::None:None:TrEMBL|none:A0A223Q4C3:A0A223Q4A4:::None:None:TrEMBL|none:A0A223Q4C3:A0A223Q4C0:::None:None:TrEMBL|none:A0A223Q4C3:A0A223Q4B2:::None:None:TrEMBL|none:A0A223Q4C3:A0A223Q4D7:::None:None:TrEMBL|none:A0A223Q4C3:A0A223Q4C7:::None:None:TrEMBL|none:A0A223Q4C3:A0A223Q4B0:::None:None:TrEMBL|none:A0A223Q4C3:A0A223Q4B6:::None:None:TrEMBL|none:A0A223Q4C3:A0A223Q4E0:::None:None:TrEMBL|none:A0A223Q4C3:A0A223Q4D1:::None:None:TrEMBL|none:A0A7S5YED5:A0A7S5YC35:::None:None:TrEMBL|none:A0A7S5YED5:A0A7U3RMI1:::None:None:TrEMBL|none:A0A7S5YED5:A0A7S6C721:::None:None:TrEMBL|none:A0A7S5YED5:A0A7U3MYZ0:::None:None:TrEMBL|none:A0A7S5YED5:A0A7S6C7L6:::None:None:TrEMBL|none:A0A2I0C9R8:A0A2I0C9J8:::None:None:TrEMBL|none:A0A2I0C9R8:A0A2I0C9K3:::None:None:TrEMBL|none:A0A2I0C9R8:A0A2I0C9L9:::None:None:TrEMBL|none:A0A2I0C9R8:A0A2I0C9M4:::None:None:TrEMBL|none:A0A2I0C9R8:A0A2I0C9L1:::None:None:TrEMBL|none:A0A2I0C9R8:A0A2I0C9Q4:::None:None:TrEMBL|none:A0A2I0C9R8:A0A2I0C9R3:::None:None:TrEMBL|none:A0A2I0C9R8:A0A2I0C9Z5:::None:None:TrEMBL|none:A0A2I0C9R8:A0A2I0C9L3:::None:None:TrEMBL|none:A0A2I0C9R8:A0A2I0C9M8:::None:None:TrEMBL|none:A0A2I0C9R8:A0A2I0C9P0:::None:None:TrEMBL|none:A0A2I0C9R8:A0A2I0C9N4:::None:None:TrEMBL|none:A0A2I0C9R8:A0A2I0C9M0:::None:None:TrEMBL|none:A0A2I0C9R8:A0A2I0C9R4:::None:None:TrEMBL|none:A0A2I0C9R8:A0A2I0C9R0:::None:None:TrEMBL|none:A0A2I0C9R8:A0A2I0CA04:::None:None:TrEMBL|none:A0A3S0S143:A0A2K4XID4:::None:None:TrEMBL|none:A0A3S0S143:A0A2K4XIB4:::None:None:TrEMBL|none:A0A3S0S143:A0A3A8DCF0:::None:None:TrEMBL|none:A0A3S0S143:A0A2K4XID3:::None:None:TrEMBL|none:A0A3S0S143:A0A2K4XIC5:::None:None:TrEMBL|none:A0A3S0S143:A0A2K4XIC8:::None:None:TrEMBL|none:A0A3S0S143:A0A3S0ISS7:::None:None:TrEMBL|none:A0A3S0S143:A0A2K4XIE7:::None:None:TrEMBL|none:A0A7G8ACP7:A0A7G8A9Y9:::None:None:TrEMBL|none:A0A7G8ACP7:A0A7G8ACN9:::None:None:TrEMBL|none:A0A7G8ACP7:A0A7G8ACP2:::None:None:TrEMBL|none:A0A7G8ACP7:A0A7G8ACP3:::None:None:TrEMBL|none:A0A7G8ACP7:A0A7G8ACP4:::None:None:TrEMBL|none:A0A7G8ACP7:A0A7G8ACP5:::None:None:TrEMBL|none:A0A7G8ACP7:A0A7G8ACP8:::None:None:TrEMBL|none:A0A7G8ACP7:A0A7G8A9Z9:::None:None:TrEMBL|none:A0A7G8ACP7:A0A7G8AA02:::None:None:TrEMBL|none:A0A7G8AE41:A0A7G8AE32:::None:None:TrEMBL|none:A0A7G8AE41:A0A7G8AE33:::None:None:TrEMBL|none:A0A7G8AE41:A0A7G8AE34:::None:None:TrEMBL|none:A0A7G8AE41:A0A7G8AE35:::None:None:TrEMBL|none:A0A7G8AE41:A0A7G8AE36:::None:None:TrEMBL|none:A0A7G8AE41:A0A7G8AE37:::None:None:TrEMBL|none:A0A7G8AE41:A0A7G8AE38:::None:None:TrEMBL|none:A0A7G8AE41:A0A7G8AE39:::None:None:TrEMBL|none:A0A7G8AE41:A0A7G8AE42:::None:None:TrEMBL|none:A0A7G8AE41:A0A7G8AE44:::None:None:TrEMBL|none:A0A7G8AE41:A0A7G8AE45:::None:None:TrEMBL|none:A0A7G8AE41:A0A7G8AE47:::None:None:TrEMBL|none:A0A7G8AE41:A0A7G8AE48:::None:None:TrEMBL|none:A0A7G8AE41:A0A7G8AE49:::None:None:TrEMBL|none:A0A7G8AE41:A0A7G8AE50:::None:None:TrEMBL|none:A0A3M8T2A0:A0A223Q4A8:::None:None:TrEMBL|none:A0A3M8T2A0:A0A3M8T2E4:::None:None:TrEMBL|none:A0A3M8T2A0:A0A3M8T9A9:::None:None:TrEMBL|none:A0A3M8T2A0:A0A3M8T223:::None:None:TrEMBL|none:A0A3M8T2A0:A0A3M8TAM0:::None:None:TrEMBL|none:A0A3M8T2A0:A0A3M8T3U7:::None:None:TrEMBL|none:A0A3M8T2A0:A0A3M8T884:::None:None:TrEMBL|none:A0A3M8T2A0:A0A3M8T428:::None:None:TrEMBL|none:A0A3M8T2A0:A0A3M8T2B5:::None:None:TrEMBL|none:A0A3M8T2A0:A0A3M8T9B8:::None:None:TrEMBL|none:A0A3M8T2A0:A0A3M8T230:::None:None:TrEMBL|none:A0A3M8T2A0:A0A3M8TAN0:::None:None:TrEMBL|none:A0A3M8T2A0:A0A3M8T3V8:::None:None:TrEMBL|none:A0A3M8T2A0:A0A3M8T435:::None:None:TrEMBL|none:A0A3M8T2A0:A0A3M8T7H2:::None:None:TrEMBL|none:A0A3M8T2A0:A0A3M8T2A8:::None:None:TrEMBL|none:A0A6G6J7E9:A0A6G6J7D7:::None:None:TrEMBL|none:A0A6G6J7E9:A0A6G6J6Z8:::None:None:TrEMBL|none:A0A6G6J7E9:A0A6G6J723:::None:None:TrEMBL|none:A0A6G6J7E9:A0A6G6J7T7:::None:None:TrEMBL|none:A0A6G6J7E9:A0A6G6J9H4:::None:None:TrEMBL|none:A0A6G6J7E9:A0A6G6J783:::None:None:TrEMBL|none:A0A6G6J7E9:A0A6G6J7B0:::None:None:TrEMBL|none:A0A6G6J7E9:A0A6G6J6U3:::None:None:TrEMBL|none:A0A6G6J7E9:A0A6G6J708:::None:None:TrEMBL|none:A0A6G6J7E9:A0A6G6J733:::None:None:TrEMBL|none:A0A6G6J7E9:A0A6G6J9I4:::None:None:TrEMBL|none:A0A6G6J7E9:A0A6G6J792:::None:None:TrEMBL|none:A0A6G6J7E9:A0A6G6J7C0:::None:None:TrEMBL|none:A0A6G6J7E9:A0A6G6J6Y5:::None:None:TrEMBL|none:A0A6G6J7E9:A0A6G6J7G0:::None:None:TrEMBL|none:A0A1X0ZMQ5:A0A1X0Z7P0:::None:None:TrEMBL|none:A0A1X0ZMQ5:A0A1X0Z7F7:::None:None:TrEMBL|none:A0A1X0ZMQ5:A0A1X0ZMS4:::None:None:TrEMBL|none:A0A1X0ZMQ5:A0A1X0ZX46:::None:None:TrEMBL|none:A0A1X0ZMQ5:A0A1X0ZX45:::None:None:TrEMBL|none:A0A1X0ZMQ5:A0A1X0Z727:::None:None:TrEMBL|none:A0A1X0ZMQ5:A0A1X0ZNB2:::None:None:TrEMBL|none:A0A1X0ZMQ5:A0A1X0ZWW8:::None:None:TrEMBL|none:A0A1X0ZMQ5:A0A1X0ZX68:::None:None:TrEMBL|none:A0A1X0ZMQ5:A0A1X0ZX74:::None:None:TrEMBL|none:A0A1X0ZMQ5:A0A1X0ZWG3:::None:None:TrEMBL|none:A0A1X0ZMQ5:A0A1X0ZWT8:::None:None:TrEMBL|none:A0A1X0ZMQ5:A0A1X0ZX36:::None:None:TrEMBL|none:A0A1X0ZMQ5:A0A1X0ZX35:::None:None:TrEMBL|none:A0A1X0ZMQ5:A0A1X0ZWZ0:::None:None:TrEMBL|none:A0A1X0ZMQ5:A0A1X0ZNC2:::None:None:TrEMBL|none:A0A1X0ZMQ5:A0A1X0ZX58:::None:None:TrEMBL|none:A0A1X0ZMQ5:A0A1X0Z746:::None:None:TrEMBL|none:A0A2N5BQ80:A0A2N5BQ66:::None:None:TrEMBL|none:A0A2N5BQ80:A0A2N5BQ73:::None:None:TrEMBL|none:A0A2N5BQ80:A0A2N5BQB0:::None:None:TrEMBL|none:A0A2N5BQ80:A0A2N5BQC3:::None:None:TrEMBL|none:A0A2N5BQ80:A0A2N5BQB6:::None:None:TrEMBL|none:A0A2N5BQ80:A0A2N5BQB4:::None:None:TrEMBL|none:A0A2N5BQ80:A0A2N5BQE5:::None:None:TrEMBL|none:A0A2N5BQ80:A0A2N5BQ62:::None:None:TrEMBL|none:A0A2N5BQ80:A0A2N5BQ74:::None:None:TrEMBL|none:A0A2N5BQ80:A0A2N5BQ81:::None:None:TrEMBL|none:A0A2N5BQ80:A0A2N5BQ76:::None:None:TrEMBL|none:A0A2N5BQ80:A0A2N5BQC0:::None:None:TrEMBL|none:A0A2N5BQ80:A0A2N5BQD4:::None:None:TrEMBL|none:A0A2N5BQ80:A0A2N5BQC8:::None:None:TrEMBL|none:A0A2N5BQ80:A0A2N5BQC4:::None:None:TrEMBL|none:A0A2N5BQ80:A0A2N5BQF6:::None:None:TrEMBL|none:A0A2N5BQ80:A0A2N5BQ71:::None:None:TrEMBL|none:A0A2N5BQ80:A0A2N5BQ82:::None:None:TrEMBL|none:A0A1X0ZX49:A0A1X0Z746:::None:None:TrEMBL|none:A0A1X0ZX49:A0A1X0ZX58:::None:None:TrEMBL|none:A0A1X0ZX49:A0A1X0ZNC2:::None:None:TrEMBL|none:A0A1X0ZX49:A0A1X0ZWZ0:::None:None:TrEMBL|none:A0A1X0ZX49:A0A1X0ZX35:::None:None:TrEMBL|none:A0A1X0ZX49:A0A1X0ZX36:::None:None:TrEMBL|none:A0A1X0ZX49:A0A1X0ZWT8:::None:None:TrEMBL|none:A0A1X0ZX49:A0A1X0ZWG3:::None:None:TrEMBL|none:A0A1X0ZX49:A0A1X0ZX74:::None:None:TrEMBL|none:A0A1X0ZX49:A0A1X0ZX68:::None:None:TrEMBL|none:A0A1X0ZX49:A0A1X0ZWW8:::None:None:TrEMBL|none:A0A1X0ZX49:A0A1X0ZNB2:::None:None:TrEMBL|none:A0A1X0ZX49:A0A1X0Z727:::None:None:TrEMBL|none:A0A1X0ZX49:A0A1X0ZX45:::None:None:TrEMBL|none:A0A1X0ZX49:A0A1X0ZX46:::None:None:TrEMBL|none:A0A1X0ZX49:A0A1X0ZMS4:::None:None:TrEMBL|none:A0A1X0ZX49:A0A1X0Z7F7:::None:None:TrEMBL|none:A0A1X0ZX49:A0A1X0Z7P0:::None:None:TrEMBL|none:A0A1T1IY35:A0A1T1IYU3:::None:None:TrEMBL|none:A0A1T1IY35:A0A1T1IY01:::None:None:TrEMBL|none:A0A1T1IY35:A0A1T1IYG5:::None:None:TrEMBL|none:A0A1T1IY35:A0A1T1IY02:::None:None:TrEMBL|none:A0A1T1IY35:A0A1T1IY20:::None:None:TrEMBL|none:A0A1T1IY35:A0A1T1IYH0:::None:None:TrEMBL|none:A0A1T1IY35:A0A1T1IY07:::None:None:TrEMBL|none:A0A1T1IY35:A0A1T1IYH4:::None:None:TrEMBL|none:A0A1T1IY35:A0A1T1IYI3:::None:None:TrEMBL|none:A0A1T1IY35:A0A1T1IYS5:::None:None:TrEMBL|none:A0A1T1IY35:A0A1T1IYV5:::None:None:TrEMBL|none:A0A1T1IY35:A0A1T1IYI6:::None:None:TrEMBL|none:A0A1T1IY35:A0A1T1IY11:::None:None:TrEMBL|none:A0A1T1IY35:A0A1T1IY17:::None:None:TrEMBL|none:A0A1T1IY35:A0A1T1IY30:::None:None:TrEMBL|none:A0A1T1IY35:A0A1T1IYH9:::None:None:TrEMBL|none:A0A1T1IY35:A0A1T1IY18:::None:None:TrEMBL|none:A0A1T1IY35:A0A1T1IYI4:::None:None:TrEMBL|none:A0A1T1IY35:A0A1T1IYJ3:::None:None:TrEMBL|none:A0A1T1IY35:A0A1T1IYT5:::None:None:TrEMBL|none:A4V6Z8:A4V6Y8:::None:None:TrEMBL|none:A4V6Z8:A4V6Y9:::None:None:TrEMBL|none:A4V6Z8:A4V6Z0:::None:None:TrEMBL|none:A4V6Z8:A4V6Z1:::None:None:TrEMBL|none:A4V6Z8:A4V6Z2:::None:None:TrEMBL|none:A4V6Z8:A4V6Z3:::None:None:TrEMBL|none:A4V6Z8:A4V6Z4:::None:None:TrEMBL|none:A4V6Z8:A4V6Z5:::None:None:TrEMBL|none:A4V6Z8:A4V6Z6:::None:None:TrEMBL|none:A4V6Z8:A4V6Z7:::None:None:TrEMBL|none:A4V6Z8:A4V6Z9:::None:None:TrEMBL|none:A4V6Z8:A4V700:::None:None:TrEMBL|none:A4V6Z8:A4V701:::None:None:TrEMBL|none:A4V6Z8:A4V702:::None:None:TrEMBL|none:A4V6Z8:A4V703:::None:None:TrEMBL|none:A4V6Z8:A4V704:::None:None:TrEMBL|none:A4V6Z8:A4V705:::None:None:TrEMBL|none:A4V6Z8:A4V706:::None:None:TrEMBL|none:A4V6Z8:A4V707:::None:None:TrEMBL|none:A4V6Z8:A4V708:::None:None:TrEMBL|none:A0A7Y0WLV2:A0A7Y0WLW5:::None:None:TrEMBL|none:A0A7Y0WLV2:A0A7Y0WLQ2:::None:None:TrEMBL|none:A0A7Y0WLV2:A0A7Y0ZEK7:::None:None:TrEMBL|none:A0A7Y0WLV2:A0A7Y0ZEL5:::None:None:TrEMBL|none:A0A7Y0WLV2:A0A7Y0ZEG5:::None:None:TrEMBL|none:A0A7Y0WLV2:A0A7Y0ZEK5:::None:None:TrEMBL|none:A0A7Y0WLV2:A0A7Y0ZEP4:::None:None:TrEMBL|none:A0A7Y0WLV2:A0A7Y0WLV6:::None:None:TrEMBL|none:A0A7Y0WLV2:A0A7Y0WM02:::None:None:TrEMBL|none:A0A7Y0WLV2:A0A7Y0WLW6:::None:None:TrEMBL|none:A0A7Y0WLV2:A0A7Y0WLQ1:::None:None:TrEMBL|none:A0A7Y0WLV2:A0A7Y0WLQ9:::None:None:TrEMBL|none:A0A7Y0WLV2:A0A7Y0WLP0:::None:None:TrEMBL|none:A0A7Y0WLV2:A0A7Y0WMP1:::None:None:TrEMBL|none:A0A7Y0WLV2:A0A7Y0WLX5:::None:None:TrEMBL|none:A0A7Y0WLV2:A0A7Y0WLR2:::None:None:TrEMBL|none:A0A7Y0WLV2:A0A7Y0ZEL3:::None:None:TrEMBL|none:A0A7Y0WLV2:A0A7Y0ZEM0:::None:None:TrEMBL|none:A0A7Y0WLV2:A0A7Y0ZEH1:::None:None:TrEMBL|none:A0A7Y0WLV2:A0A7Y0ZEL0:::None:None:TrEMBL|none:A0A3M3DNZ5:A0A3M3DPG6:::None:None:TrEMBL|none:A0A3M3DNZ5:A0A3M3DQ62:::None:None:TrEMBL|none:A0A3M3DNZ5:A0A3M3DP09:::None:None:TrEMBL|none:A0A3M3DNZ5:A0A3M3DP69:::None:None:TrEMBL|none:A0A3M3DNZ5:A0A3M3DSP8:::None:None:TrEMBL|none:A0A3M3DNZ5:A0A3M3DPF3:::None:None:TrEMBL|none:A0A3M3DNZ5:A0A3M3DPU7:::None:None:TrEMBL|none:A0A3M3DNZ5:A0A3M3DSR4:::None:None:TrEMBL|none:A0A3M3DNZ5:A0A3M3DPS1:::None:None:TrEMBL|none:A0A3M3DNZ5:A0A3M3DP24:::None:None:TrEMBL|none:A0A3M3DNZ5:A0A3M3DPJ8:::None:None:TrEMBL|none:A0A3M3DNZ5:A0A3M3DP65:::None:None:TrEMBL|none:A0A3M3DNZ5:A0A3M3DS26:::None:None:TrEMBL|none:A0A3M3DNZ5:A0A3M3DPE3:::None:None:TrEMBL|none:A0A3M3DNZ5:A0A3M3DSD8:::None:None:TrEMBL|none:A0A3M3DNZ5:A0A3M3DPZ6:::None:None:TrEMBL|none:A0A3M3DNZ5:A0A3M3DSC7:::None:None:TrEMBL|none:A0A3M3DNZ5:A0A3M3DS56:::None:None:TrEMBL|none:A0A3M3DNZ5:A0A3M3DQ65:::None:None:TrEMBL|none:A0A3M3DNZ5:A0A3M3DPA0:::None:None:TrEMBL|none:A0A0F9V8R7:A0A0F9V8M6:::None:None:TrEMBL|none:A0A0F9V8R7:A0A0F9XUT3:::None:None:TrEMBL|none:A0A0F9V8R7:A0A0F9UWH8:::None:None:TrEMBL|none:A0A0F9V8R7:A0A0F9USN1:::None:None:TrEMBL|none:A0A0F9V8R7:A0A0F9XAM6:::None:None:TrEMBL|none:A0A0F9V8R7:A0A0F9V8R3:::None:None:TrEMBL|none:A0A0F9V8R7:A0A0F9XUT7:::None:None:TrEMBL|none:A0A0F9V8R7:A0A0F9USN6:::None:None:TrEMBL|none:A0A0F9V8R7:A0A0F9XAN0:::None:None:TrEMBL|none:A0A0F9V8R7:A0A0F9XUU0:::None:None:TrEMBL|none:A0A0F9V8R7:A0A0F9UWJ0:::None:None:TrEMBL|none:A0A0F9V8R7:A0A0F9USP1:::None:None:TrEMBL|none:A0A0F9V8R7:A0A0F9XAN4:::None:None:TrEMBL|none:A0A0F9V8R7:A0A0F9V8S2:::None:None:TrEMBL|none:A0A0F9V8R7:A0A0F9XUW8:::None:None:TrEMBL|none:A0A0F9V8R7:A0A0F9UWJ5:::None:None:TrEMBL|none:A0A0F9V8R7:A0A0F9USP6:::None:None:TrEMBL|none:A0A0F9V8R7:A0A0F9XAN7:::None:None:TrEMBL|none:A0A0F9V8R7:A0A0F9V8S6:::None:None:TrEMBL|none:A0A2E7E5D1:A0A2E7E5W5:::None:None:TrEMBL|none:A0A2E7E5D1:A0A2E7E5C4:::None:None:TrEMBL|none:A0A2E7E5D1:A0A2E7E5B4:::None:None:TrEMBL|none:A0A2E7E5D1:A0A2E7E5C3:::None:None:TrEMBL|none:A0A2E7E5D1:A0A2E7E5B2:::None:None:TrEMBL|none:A0A2E7E5D1:A0A2E7E5G0:::None:None:TrEMBL|none:A0A2E7E5D1:A0A2E7E5A7:::None:None:TrEMBL|none:A0A2E7E5D1:A0A2E7E5D7:::None:None:TrEMBL|none:A0A2E7E5D1:A0A2E7E5F9:::None:None:TrEMBL|none:A0A2E7E5D1:A0A2E7E5X0:::None:None:TrEMBL|none:A0A2E7E5D1:A0A2E7E5D0:::None:None:TrEMBL|none:A0A2E7E5D1:A0A2E7E5D5:::None:None:TrEMBL|none:A0A2E7E5D1:A0A2E7E5B8:::None:None:TrEMBL|none:A0A2E7E5D1:A0A2E7E5H6:::None:None:TrEMBL|none:A0A2E7E5D1:A0A2E7E5B6:::None:None:TrEMBL|none:A0A2E7E5D1:A0A2E7E5E6:::None:None:TrEMBL|none:A0A2E7E5D1:A0A2E7E5H4:::None:None:TrEMBL|none:A0A2E7E5D1:A0A2E7E5E1:::None:None:TrEMBL|none:A0A1G5PFJ0:A0A1G5PFI2:::None:None:TrEMBL|none:A0A1G5PFJ0:A0A1G5PFD8:::None:None:TrEMBL|none:A0A1G5PFJ0:A0A1G5PG15:::None:None:TrEMBL|none:A0A1G5PFJ0:A0A1G5PGJ6:::None:None:TrEMBL|none:A0A1G5PFJ0:A0A1G5PGT3:::None:None:TrEMBL|none:A0A1G5PFJ0:A0A1G5PFE7:::None:None:TrEMBL|none:A0A1G5PFJ0:A0A1G5PFF9:::None:None:TrEMBL|none:A0A1G5PFJ0:A0A1G5PG27:::None:None:TrEMBL|none:A0A1G5PFJ0:A0A1G5PGK0:::None:None:TrEMBL|none:A0A1G5PFJ0:A0A1G5PGT7:::None:None:TrEMBL|none:A0A1G5PFJ0:A0A1G5PGG1:::None:None:TrEMBL|none:A0A1H8Y773:A0A1H8Y6J6:::None:None:TrEMBL|none:A0A1H8Y773:A0A1H8Y6P0:::None:None:TrEMBL|none:A0A1H8Y773:A0A1H8Y8V7:::None:None:TrEMBL|none:A0A1H8Y773:A0A1H8Y763:::None:None:TrEMBL|none:A0A1H8Y773:A0A1H8Y774:::None:None:TrEMBL|none:A0A1H8Y773:A0A1H8Y6P8:::None:None:TrEMBL|none:A0A1H8Y773:A0A1H8Y6R6:::None:None:TrEMBL|none:A0A1G5PDK0:A0A1G5PDJ0:::None:None:TrEMBL|none:A0A1G5PDK0:A0A1G5PE86:::None:None:TrEMBL|none:A0A1G5PDK0:A0A1G5PF48:::None:None:TrEMBL|none:A0A1G5PDK0:A0A1G5PEV7:::None:None:TrEMBL|none:A0A1G5PDK0:A0A1G5PDL3:::None:None:TrEMBL|none:A0A1G5PDK0:A0A1G5PDM6:::None:None:TrEMBL|none:A0A1G5PDK0:A0A1G5PF53:::None:None:TrEMBL|none:A0A1G5PDK0:A0A1G5PEW2:::None:None:TrEMBL|none:A0A1G5PDK0:A0A1G5PDM2:::None:None:TrEMBL|none:A0A1G5PDK0:A0A1G5PDK7:::None:None:TrEMBL|none:A0A329HJQ1:A0A329HM77:::None:None:TrEMBL|none:A0A329HJQ1:A0A329HJV2:::None:None:TrEMBL|none:A0A329HJQ1:A0A329HMY5:::None:None:TrEMBL|none:A0A329HJQ1:A0A329HQM4:::None:None:TrEMBL|none:A0A329HJQ1:A0A329HL35:::None:None:TrEMBL|none:A0A329HJQ1:A0A329HJW1:::None:None:TrEMBL|none:A0A329HJQ1:A0A329HJZ2:::None:None:TrEMBL|none:A0A329HJQ1:A0A329HQN2:::None:None:TrEMBL|none:A0A023WYL9:A0A023WZK6:::None:None:TrEMBL|none:A0A023WYL9:A0A023WZQ6:::None:None:TrEMBL|none:A0A023WYL9:A0A023WZ55:::None:None:TrEMBL|none:A0A023WYL9:A0A023WYD9:::None:None:TrEMBL|none:A0A023WYL9:A0A023WZD4:::None:None:TrEMBL|none:A0A023WYL9:A0A023WYT7:::None:None:TrEMBL|none:A0A023WYL9:A0A023WZL2:::None:None:TrEMBL|none:A0A023WYL9:A0A023WZR0:::None:None:TrEMBL|none:A0A023WYL9:A0A023WZ58:::None:None:TrEMBL|none:A0A023WYL9:A0A023WYE5:::None:None:TrEMBL|none:A0A023WYL9:A0A023WYU1:::None:None:TrEMBL|none:A0A023WYL9:A0A023WZI9:::None:None:TrEMBL|none:A0A023WYL9:A0A023WZ00:::None:None:TrEMBL|none:A0A0D7E158:A0A0D7DYQ5:::None:None:TrEMBL|none:A0A0D7E158:A0A0D7E153:::None:None:TrEMBL|none:A0A0D7E158:A0A023WZK6:::None:None:TrEMBL|none:A0A0D7E158:A0A0D7DYX0:::None:None:TrEMBL|none:A0A0D7E158:A0A0D7DYQ8:::None:None:TrEMBL|none:A0A0D7E158:A0A0D7DXT4:::None:None:TrEMBL|none:A0A0D7E158:A0A0D7DXX5:::
one:None:TrEMBL|none:A0A0D7E158:A0A0D7DYX3:::None:None:TrEMBL|none:A0A0D7E158:A0A0D7DYR1:::None:None:TrEMBL|none:A0A0D7E158:A0A0D7E163:::None:None:TrEMBL|none:A0A0D7E158:A0A0D7DXU0:::None:None:TrEMBL|none:A0A0D7E158:A0A0D7DXY0:::None:None:TrEMBL|none:A0A0D7E158:A0A0D7DYX9:::None:None:TrEMBL|none:A0A0D7E158:A0A0D7DYR5:::None:None:TrEMBL|none:A0A1E5X7F1:A0A1E5X7D5:::None:None:TrEMBL|none:A0A1E5X7F1:A0A1E5X7D2:::None:None:TrEMBL|none:A0A1E5X7F1:A0A1E5X7I5:::None:None:TrEMBL|none:A0A1E5X7F1:A0A1E5X7C8:::None:None:TrEMBL|none:A0A1E5X7F1:A0A1E5X851:::None:None:TrEMBL|none:A0A1E5X7F1:A0A1E5X7S8:::None:None:TrEMBL|none:A0A1E5X7F1:A0A1E5X7L2:::None:None:TrEMBL|none:A0A1E5X7F1:A0A1E5X7R3:::None:None:TrEMBL|none:A0A1E5X7F1:A0A1E5X7J7:::None:None:TrEMBL|none:A0A1E5X7F1:A0A1E5X7E8:::None:None:TrEMBL|none:A0A1E5X7F1:A0A1E5X7E5:::None:None:TrEMBL|none:A0A1E5X7F1:A0A1E5X7E2:::None:None:TrEMBL|none:A0A1E5X7F1:A0A1E5X7J3:::None:None:TrEMBL|none:A0A1E5X7F1:A0A1E5X7D8:::None:None:TrEMBL|none:A0A1E5X7F1:A0A1E5X7I1:::None:None:TrEMBL|none:A0A1E5X7F1:A0A1E5X862:::None:None:TrEMBL|none:A0A1E5X7F1:A0A1E5X7S7:::None:None:TrEMBL|none:A0A1E5X7F1:A0A1E5X7L1:::None:None:TrEMBL|none:A0A1E5X7F1:A0A1E5X7G1:::None:None:TrEMBL|none:A0A1G6PSQ6:A0A1G6PTN1:::None:None:TrEMBL|none:A0A1G6PSQ6:A0A1G6PRV8:::None:None:TrEMBL|none:A0A1G6PSQ6:A0A1G6PSH4:::None:None:TrEMBL|none:A0A1G6PSQ6:A0A1G6PS77:::None:None:TrEMBL|none:A0A1G6PSQ6:A0A1G6PS28:::None:None:TrEMBL|none:A0A1G6PSQ6:A0A1G6PSE0:::None:None:TrEMBL|none:A0A1G6PSQ6:A0A1G6PTL6:::None:None:TrEMBL|none:A0A1G6PSQ6:A0A1G6PUF9:::None:None:TrEMBL|none:A0A1G6PSQ6:A0A1G6PS51:::None:None:TrEMBL|none:A0A1G6PSQ6:A0A1G6PS70:::None:None:TrEMBL|none:A0A1G6PSQ6:A0A1G6PSW4:::None:None:TrEMBL|none:A0A1G6PSQ6:A0A1G6PUR8:::None:None:TrEMBL|none:A0A1G6PSQ6:A0A1G6PSF8:::None:None:TrEMBL|none:A0A1G6PSQ6:A0A1G6PSI2:::None:None:TrEMBL|none:A0A1G6PSQ6:A0A1G6PV04:::None:None:TrEMBL|none:A0A1G6PSQ6:A0A1G6PV61:::None:None:TrEMBL|none:A0A1G6PSQ6:A0A1G6PT69:::None:None:TrEMBL|none:A0A1G6PSQ6:A0A1G6PSS9:::None:None:TrEMBL|none:A0A1G6PSQ6:A0A1G6PT58:::None:None:TrEMBL|none:A0A241XSE1:A0A241XSH6:::None:None:TrEMBL|none:A0A241XSE1:A0A241XSP4:::None:None:TrEMBL|none:A0A241XSE1:A0A241XRJ1:::None:None:TrEMBL|none:A0A241XSE1:A0A241XRR0:::None:None:TrEMBL|none:A0A241XSE1:A0A241XRI4:::None:None:TrEMBL|none:A0A241XSE1:A0A241XRI3:::None:None:TrEMBL|none:A0A241XSE1:A0A241XRI8:::None:None:TrEMBL|none:A0A241XSE1:A0A241XRR9:::None:None:TrEMBL|none:A0A241XSE1:A0A241XSI6:::None:None:TrEMBL|none:A0A241XSE1:A0A241XSE8:::None:None:TrEMBL|none:A0A241XSE1:A0A241XRS7:::None:None:TrEMBL|none:A0A241XSE1:A0A241XSQ4:::None:None:TrEMBL|none:A0A241XSE1:A0A241XRK0:::None:None:TrEMBL|none:A0A241XSE1:A0A241XRS0:::None:None:TrEMBL|none:A0A241XSE1:A0A241XRJ3:::None:None:TrEMBL|none:A0A241XSE1:A0A241XRJ4:::None:None:TrEMBL|none:A0A241XSE1:A0A241XRJ8:::None:None:TrEMBL|none:A0A241XSE1:A0A241XRS9:::None:None:TrEMBL|none:A0A4R3X1Z8:A0A4R3X1D1:::None:None:TrEMBL|none:A0A4R3X1Z8:A0A4R3X566:::None:None:TrEMBL|none:A0A4R3X1Z8:A0A4R3X5B2:::None:None:TrEMBL|none:A0A4R3X1Z8:A0A4R3WYR4:::None:None:TrEMBL|none:A0A4R3X1Z8:A0A4R3X023:::None:None:TrEMBL|none:A0A4R3X1Z8:A0A4R3X2Z2:::None:None:TrEMBL|none:A0A4R3X1Z8:A0A4R3X306:::None:None:TrEMBL|none:A0A4R3X1Z8:A0A4V2VY97:::None:None:TrEMBL|none:A0A4R3X1Z8:A0A4R3X1E3:::None:None:TrEMBL|none:A0A4R3X1Z8:A0A4R3X1E1:::None:None:TrEMBL|none:A0A4R3X1Z8:A0A4R3X576:::None:None:TrEMBL|none:A0A4R3X1Z8:A0A4R3X5C1:::None:None:TrEMBL|none:A0A4R3X1Z8:A0A4R3WYS3:::None:None:TrEMBL|none:A0A4R3X1Z8:A0A4R3X033:::None:None:TrEMBL|none:A0A4R3X1Z8:A0A4R3X301:::None:None:TrEMBL|none:A0A4R3X1Z8:A0A4R3X314:::None:None:TrEMBL|none:A0A4R3X1Z8:A0A4V2VYA6:::None:None:TrEMBL|none:A0A4R3X1Z8:A0A4R3X1F1:::None:None:TrEMBL|none:A0A4R3X1Z8:A0A4R3X208:::None:None:TrEMBL|none:S2FBG8:S2FQU3:::None:None:TrEMBL|none:S2FBG8:S2FX75:::None:None:TrEMBL|none:S2FBG8:S2F676:::None:None:TrEMBL|none:S2FBG8:S2FQU6:::None:None:TrEMBL|none:S2FBG8:S2F7S2:::None:None:TrEMBL|none:S2FBG8:S2F683:::None:None:TrEMBL|none:S2FBG8:S2FBH0:::None:None:TrEMBL|none:S2FBG8:S2FQU9:::None:None:TrEMBL|none:S2FBG8:S2F7S7:::None:None:TrEMBL|none:S2FBG8:S2FX82:::None:None:TrEMBL|none:S2FBG8:S2F688:::None:None:TrEMBL|none:S2FBG8:S2FBH5:::None:None:TrEMBL|none:A0A2X2BXY2:A0A2X2BXX5:::None:None:TrEMBL|none:A0A2X2BXY2:A0A2X2CID9:::None:None:TrEMBL|none:A0A2X2BXY2:A0A2X2C354:::None:None:TrEMBL|none:A0A2X2BXY2:A0A2X2BW58:::None:None:TrEMBL|none:A0A2X2BXY2:A0A2X2BYQ0:::None:None:TrEMBL|none:A0A2X2BXY2:A0A2X2DW46:::None:None:TrEMBL|none:A0A2X2BXY2:A0A2X2DZB0:::None:None:TrEMBL|none:A0A2X2BXY2:A0A2X2BYU1:::None:None:TrEMBL|none:A0A2X2BXY2:A0A2X2BUA2:::None:None:TrEMBL|none:A0A2X2BXY2:A0A2X2BY68:::None:None:TrEMBL|none:A0A2X2BXY2:A0A2X2CIE9:::None:None:TrEMBL|none:A0A2X2BXY2:A0A2X2C363:::None:None:TrEMBL|none:A0A2X2BXY2:A0A2X2BW73:::None:None:TrEMBL|none:A0A2X2BXY2:A0A2X2BYQ7:::None:None:TrEMBL|none:A0A2X2BXY2:A0A2X2DW67:::None:None:TrEMBL|none:A0A2X2BXY2:A0A2X2DZB8:::None:None:TrEMBL|none:A0A2X2BXY2:A0A2X2BYV1:::None:None:TrEMBL|none:A0A2X2BXY2:A0A2X2BUA8:::None:None:TrEMBL|none:A0A2X2BXY2:A0A2X2BY76:::None:None:TrEMBL|none:A0A1D3K857:A0A1D3K8A8:::None:None:TrEMBL|none:A0A1D3K857:A0A1D3K861:::None:None:TrEMBL|none:A0A1D3K857:A0A1D3K8B5:::None:None:TrEMBL|none:A0A1D3K857:A0A1D3K8G9:::None:None:TrEMBL|none:A0A1D3K857:A0A1D3K8A1:::None:None:TrEMBL|none:A0A1D3K857:A0A1D3K8B3:::None:None:TrEMBL|none:A0A1D3K857:A0A1D3K8B8:::None:None:TrEMBL|none:A0A1D3K857:A0A1D3K871:::None:None:TrEMBL|none:A0A1D3K857:A0A1D3K8C5:::None:None:TrEMBL|none:A0A1D3K857:A0A1D3K8P9:::None:None:TrEMBL|none:A0A1D3K857:A0A1D3K8H8:::None:None:TrEMBL|none:A0A1D3K857:A0A1D3K865:::None:None:TrEMBL|none:A0A2E2XCL6:A0A2E2XCE0:::None:None:TrEMBL|none:A0A2E2XCL6:A0A2E2XCH0:::None:None:TrEMBL|none:A0A2E2XCL6:A0A2E2XCE6:::None:None:TrEMBL|none:A0A2E2XCL6:A0A2E2XCF0:::None:None:TrEMBL|none:A0A2E2XCL6:A0A2E2XDJ8:::None:None:TrEMBL|none:A0A2E2XCL6:A0A2E2XCJ7:::None:None:TrEMBL|none:A0A2E2XCL6:A0A2E2XCN6:::None:None:TrEMBL|none:A0A2E2XCL6:A0A2E2XCX8:::None:None:TrEMBL|none:A0A2E2XCL6:A0A2E2XCE4:::None:None:TrEMBL|none:A0A2E2XCL6:A0A2E2XCF8:::None:None:TrEMBL|none:A0A3C7VZH6:A0A3C7VZI0:::None:None:TrEMBL|none:A0A3C7VZH6:A0A3C7VZF4:::None:None:TrEMBL|none:A0A3C7VZH6:A0A3C7WE18:::None:None:TrEMBL|none:A0A3C7VZH6:A0A3C7VZD1:::None:None:TrEMBL|none:A0A3C7VZH6:A0A3C7VZF1:::None:None:TrEMBL|none:A0A3C7VZH6:A0A3C7VZE9:::None:None:TrEMBL"	none:A0A3B8WMU4:normal:A0A3B8WQB2:normal:-2|none:A0A3B8WMU4:normal:A0A3B8WHU5:normal:-1|none:A0A5M3Q1N8:complement:A0A5M3Q1S1:complement:-5|none:A0A5M3Q1N8:complement:A0A5M3Q1L1:complement:-4|none:A0A5M3Q1N8:complement:A0A5M3Q1I7:complement:-3|none:A0A5M3Q1N8:complement:A0A5M3Q1Y3:complement:-2|none:A0A5M3Q1N8:complement:A0A5M3Q248:complement:1|none:A0A5M3Q1N8:complement:A0A5M3Q399:complement:2|none:A0A5M3Q1N8:complement:A0A5M3Q237:complement:3|none:A0A5M3Q1N8:complement:A0A5M3Q1T0:complement:5|none:A0A5M3Q1N8:complement:A0A5M3Q1L8:complement:6|none:A0A5M3Q1N8:complement:A0A5M3Q1J8:complement:7|none:A0A5M3Q1N8:complement:A0A5M3Q1Z1:complement:8|none:A0A5M3Q1N8:complement:A0A5M3Q1Z0:complement:9|none:A0A166QLI5:complement:A0A166QL92:normal:-10|none:A0A166QLI5:complement:A0A166QL96:normal:-9|none:A0A166QLI5:complement:A0A166QLC4:normal:-8|none:A0A166QLI5:complement:A0A162B1X6:normal:-7|none:A0A166QLI5:complement:A0A161Z9R8:normal:-6|none:A0A166QLI5:complement:A0A161XFB3:normal:-5|none:A0A166QLI5:complement:A0A166QLD2:normal:-4|none:A0A166QLI5:complement:A0A166QLG4:complement:-3|none:A0A166QLI5:complement:A0A166QLG8:complement:-2|none:A0A166QLI5:complement:A0A161ZF14:complement:-1|none:A0A166QLI5:complement:A0A166QLJ5:normal:1|none:A0A166QLI5:complement:A0A166QLK7:normal:3|none:A0A166QLI5:complement:A0A162B1Y4:normal:4|none:A0A166QLI5:complement:A0A161Z9S7:normal:5|none:A0A166QLI5:complement:A0A161XFC0:normal:6|none:A0A166QLI5:complement:A0A166QLN2:normal:8|none:A0A166QLI5:complement:A0A166QLQ9:normal:9|none:A0A166QLI5:complement:A0A161ZF23:normal:10|none:A0A427FDN9:complement:A0A3R8W6G1:normal:-10|none:A0A427FDN9:complement:A0A427FDH8:complement:-9|none:A0A427FDN9:complement:A0A427FDM2:normal:-8|none:A0A427FDN9:complement:A0A427FDH5:normal:-7|none:A0A427FDN9:complement:A0A3R8WL69:complement:-6|none:A0A427FDN9:complement:A0A427FDI1:complement:-5|none:A0A427FDN9:complement:A0A3R9BJC2:complement:-4|none:A0A427FDN9:complement:A0A3R8V308:complement:-3|none:A0A427FDN9:complement:A0A427FDL8:complement:-2|none:A0A427FDN9:complement:A0A427FDL4:complement:-1|none:A0A427FDN9:complement:A0A3R8WZ08:complement:3|none:A0A427FDN9:complement:A0A3R8VSB8:normal:4|none:A0A427FDN9:complement:A0A3R8UZ50:normal:6|none:A0A427FDN9:complement:A0A3R8VX40:normal:7|none:A0A427FDN9:complement:A0A3R8UTU7:complement:8|none:A0A427FDN9:complement:A0A3R8W6H0:complement:9|none:A0A427FDN9:complement:A0A427FDM4:normal:10|none:A0A2G0Y7V1:normal:A0A2G0Y7T5:normal:-4|none:A0A2G0Y7V1:normal:A0A2G0Y8M7:normal:-3|none:A0A2G0Y7V1:normal:A0A2G0Y7S9:normal:-2|none:A0A2G0Y7V1:normal:A0A2G0Y7W4:complement:2|none:A0A2G0Y7V1:normal:A0A2G0Y7U4:complement:8|none:A0A7Y0VY46:complement:A0A7Y0VYL0:complement:-10|none:A0A7Y0VY46:complement:A0A7Y0VY02:normal:-9|none:A0A7Y0VY46:complement:A0A7Y0VY23:normal:-8|none:A0A7Y0VY46:complement:A0A7Y0Z2Q3:normal:-2|none:A0A7Y0VY46:complement:A0A7Y0VY10:complement:2|none:A0A7Y0VY46:complement:A0A7Y0VY11:complement:3|none:A0A7Y0VY46:complement:A0A7Y0VY27:complement:4|none:A0A7Y0VY46:complement:A0A7Y0VY19:complement:5|none:A0A7Y0VY46:complement:A0A7Y0VYM0:normal:6|none:A0A7Y0VY46:complement:A0A7Y0VY14:normal:7|none:A0A7Y1MU62:complement:A0A7Y1MUB8:normal:-2|none:A0A7Y1MU62:complement:A0A7Y1MTY9:complement:2|none:A0A7Y1MU62:complement:A0A7Y1MU13:complement:3|none:A0A7Y1MU62:complement:A0A7Y1MTY8:complement:4|none:A0A7Y1MU62:complement:A0A7Y1QNN5:complement:5|none:A0A7Y1MU62:complement:A0A7Y1QMV5:normal:6|none:A0A7Y1MU62:complement:A0A7Y1QP74:normal:7|none:A0A1G3E273:complement:A0A1G3E275:normal:-8|none:A0A1G3E273:complement:A0A1G3E3P4:complement:-6|none:A0A1G3E273:complement:A0A1G3E250:normal:-5|none:A0A1G3E273:complement:A0A1G3E269:normal:-4|none:A0A1G3E273:complement:A0A1G3E292:normal:-3|none:A0A1G3E273:complement:A0A1G3E251:normal:-2|none:A0A1G3E273:complement:A0A1G3E2B5:complement:-1|none:A0A1G3E273:complement:A0A1G3E2W6:complement:2|none:A0A1G3E273:complement:A0A1G3E284:complement:3|none:A0A1G3E273:complement:A0A1G3E256:complement:4|none:A0A1G3E273:complement:A0A1G3E3Q4:complement:5|none:A0A1G3E273:complement:A0A1G3E259:complement:6|none:A0A1G3E273:complement:A0A1G3E277:complement:7|none:A0A1G3E273:complement:A0A1G3E2A2:complement:8|none:A0A1G3E273:complement:A0A1G3E262:complement:9|none:A0A1G3E273:complement:A0A1G3E2C4:complement:10|none:A0A2N8F200:complement:A0A2N8F1Y6:normal:-8|none:A0A2N8F200:complement:A0A2N8F1Y1:complement:-6|none:A0A2N8F200:complement:A0A2N8F1Z3:normal:-5|none:A0A2N8F200:complement:A0A2N8F226:normal:-4|none:A0A2N8F200:complement:A0A2N8F227:normal:-3|none:A0A2N8F200:complement:A0A2N8F1X7:normal:-2|none:A0A2N8F200:complement:A0A2N8F1Y5:complement:-1|none:A0A2N8F200:complement:A0A2N8F1Y8:complement:2|none:A0A2N8F200:complement:A0A2N8F205:complement:3|none:A0A2N8F200:complement:A0A2N8F1Z4:complement:4|none:A0A2N8F200:complement:A0A2N8F203:complement:5|none:A0A2N8F200:complement:A0A2N8F232:complement:6|none:A0A2N8F200:complement:A0A2N8F236:complement:7|none:A0A2N8F200:complement:A0A2N8F1Y7:complement:8|none:A0A2N8F200:complement:A0A2N8F1Z6:complement:9|none:A0A2N8F200:complement:A0A2N8F211:complement:10|none:A0A3Q9DBL9:normal:A0A3S9K1Z9:normal:-10|none:A0A3Q9DBL9:normal:A0A3Q9DAG3:normal:-9|none:A0A3Q9DBL9:normal:A0A3S9K269:normal:-8|none:A0A3Q9DBL9:normal:A0A3Q9DAF4:normal:-7|none:A0A3Q9DBL9:normal:A0A3S9K1Y1:normal:-6|none:A0A3Q9DBL9:normal:A0A3Q9DAX4:normal:-5|none:A0A3Q9DBL9:normal:A0A3Q9DAN8:normal:-4|none:A0A3Q9DBL9:normal:A0A3Q9DAX3:normal:-3|none:A0A3Q9DBL9:normal:A0A3Q9DAL7:normal:-2|none:A0A3Q9DBL9:normal:A0A3Q9DBK2:normal:1|none:A0A3Q9DBL9:normal:A0A3Q9DB29:complement:2|none:A0A3Q9DBL9:normal:A0A3S9K1W9:complement:3|none:A0A3Q9DBL9:normal:A0A3Q9DAH2:complement:4|none:A0A3Q9DBL9:normal:A0A3S9K215:normal:5|none:A0A3Q9DBL9:normal:A0A3Q9DAA6:complement:7|none:A0A921T792:normal:A0A921NHR4:normal:-7|none:A0A921T792:normal:A0A921NI96:normal:-6|none:A0A921T792:normal:A0A921NHW6:normal:-5|none:A0A921T792:normal:A0A921NH88:normal:-4|none:A0A921T792:normal:A0A921T7T8:normal:-3|none:A0A921T792:normal:A0A921NGV7:normal:3|none:A0A921T792:normal:A0A921NG75:complement:9|none:A0A5C8YC04:normal:A0A5C8YEC8:normal:-10|none:A0A5C8YC04:normal:A0A5C8YD17:normal:-9|none:A0A5C8YC04:normal:A0A5C8YDJ4:normal:-8|none:A0A5C8YC04:normal:A0A5C8YE22:normal:-7|none:A0A5C8YC04:normal:A0A5C8YEP3:normal:-6|none:A0A5C8YC04:normal:A0A5C8YD22:normal:-5|none:A0A5C8YC04:normal:A0A5C8YDW5:normal:-4|none:A0A5C8YC04:normal:A0A5C8YC57:normal:-3|none:A0A5C8YC04:normal:A0A5C8YDC6:normal:-2|none:A0A5C8YC04:normal:A0A5C8YED4:complement:1|none:A0A5C8YC04:normal:A0A5C8YD28:complement:2|none:A0A5C8YC04:normal:A0A5C8YE28:complement:4|none:A0A5C8YC04:normal:A0A5C8YDD6:complement:8|none:A0A5C8YC04:normal:A0A5C8YCZ2:complement:10|none:A0A6B1YHW6:normal:A0A6B1YP46:complement:1|none:A0A6B1YHW6:normal:A0A6B1YI57:complement:2|none:A0A6B1YHW6:normal:A0A6B1YFM2:complement:3|none:A0A6B1YHW6:normal:A0A6B1YF82:complement:4|none:A0A6B1YHW6:normal:A0A6B1YJ18:complement:5|none:A0A6B1YHW6:normal:A0A6B1YF90:complement:9|none:A0A6B1YHW6:normal:A0A6B1YIF3:complement:10|none:A0A6C0L5F3:normal:A0A6C0L5E9:normal:-10|none:A0A6C0L5F3:normal:A0A6C0L183:normal:-9|none:A0A6C0L5F3:normal:A0A6C0L3N5:normal:-8|none:A0A6C0L5F3:normal:A0A6C0L550:normal:-7|none:A0A6C0L5F3:normal:A0A6C0L561:normal:-4|none:A0A6C0L5F3:normal:A0A6C0L192:complement:-2|none:A0A6C0L5F3:normal:A0A6C0L3P2:normal:2|none:A0A6C0L5F3:normal:A0A6C0L559:complement:3|none:A0A6C0L5F3:normal:A0A6C0L6A9:normal:4|none:A0A6C0L5F3:normal:A0A6C0L2G0:complement:5|none:A0A6C0L5F3:normal:A0A6C0L567:complement:6|none:A0A6C0L5F3:normal:A0A6C0L3P6:complement:7|none:A0A6C0L5F3:normal:A0A6C0L1A0:complement:8|none:A0A6C0L5F3:normal:A0A6C0L351:complement:9|none:A0A6C0L5F3:normal:A0A6C0L5F9:complement:10|none:A0A1X0N9B5:complement:A0A1X0N8N7:normal:-10|none:A0A1X0N9B5:complement:A0A1X0N8Q2:normal:-9|none:A0A1X0N9B5:complement:A0A1X0N9D8:normal:-7|none:A0A1X0N9B5:complement:A0A1X0NAC8:normal:-6|none:A0A1X0N9B5:complement:A0A1X0N8N5:complement:2|none:A0A1X0N9B5:complement:A0A1X0N8P6:complement:3|none:A0A1X0N9B5:complement:A0A1X0N8R1:complement:4|none:A0A1X0N9B5:complement:A0A1X0N8Y9:complement:5|none:A0A1X0N9B5:complement:A0A1X0N9E6:complement:6|none:A0A1X0N9B5:complement:A0A1X0NAH8:complement:10|none:A0A109KPP9:normal:A0A109KPN6:normal:1|none:A0A109KPP9:normal:A0A109KPQ7:complement:2|none:A0A109KPP9:normal:A0A109KPT3:complement:3|none:A0A109KPP9:normal:A0A109KPQ2:complement:5|none:A0A109KPP9:normal:A0A120FYI8:complement:8|none:A0A109KPP9:normal:A0A125QDW0:complement:10|none:A0A6M3M6U6:complement:A0A6M3MFM3:normal:-9|none:A0A6M3M6U6:complement:A0A6M3M456:normal:-7|none:A0A6M3M6U6:complement:A0A6M3M1W3:normal:-6|none:A0A6M3M6U6:complement:A0A6M3LYA9:normal:-5|none:A0A6M3M6U6:complement:A0A6M3M1L7:complement:-4|none:A0A6M3M6U6:complement:A0A6M3M3P3:complement:-3|none:A0A6M3M6U6:complement:A0A6M3LWR7:complement:-2|none:A0A6M3M6U6:complement:A0A6M3LWY2:complement:-1|none:A0A6M3M6U6:complement:A0A6M3MFN2:complement:1|none:A0A6M3M6U6:complement:A0A6M3LWP4:complement:2|none:A0A9E2FS19:complement:A0A9E2CR61:normal:-9|none:A0A9E2FS19:complement:A0A9E2CRH0:complement:-7|none:A0A9E2FS19:complement:A0A9E2CQS7:normal:-6|none:A0A9E2FS19:complement:A0A9E2CQX4:normal:-5|none:A0A9E2FS19:complement:A0A9E2CRC4:complement:-4|none:A0A9E2FS19:complement:A0A9E2CQR6:complement:-3|none:A0A9E2FS19:complement:A0A9E2CV80:complement:-2|none:A0A9E2FS19:complement:A0A9E2CS00:complement:-1|none:A0A9E2FS19:complement:A0A9E2FNJ9:complement:1|none:A0A9E2FS19:complement:A0A9E2FUA0:complement:2|none:A0A9E2FS19:complement:A0A9E2FM21:complement:3|none:A0A1N6X7U8:complement:A0A1N6X7K4:normal:-7|none:A0A1N6X7U8:complement:A0A1N6X7I7:normal:-3|none:A0A1N6X7U8:complement:A0A1N6X7M4:normal:-2|none:A0A1N6X7U8:complement:A0A1N6X7K7:complement:-1|none:A0A1N6X7U8:complement:A0A1N6X7W8:complement:1|none:A0A1N6X7U8:complement:A0A1N6X7R6:complement:2|none:A0A1N6X7U8:complement:A0A1N6X7V2:complement:3|none:A0A1N6X7U8:complement:A0A1N6X7V0:complement:4|none:A0A1N6X7U8:complement:A0A1N6X894:normal:5|none:A0A1N6X7U8:complement:A0A1N6X7Z2:complement:6|none:A0A1N6X7U8:complement:A0A1N6X885:complement:7|none:A0A1N6X7U8:complement:A0A1N6X837:complement:8|none:A0A1N6X7U8:complement:A0A1N6X8A1:complement:9|none:A0A1N6X7U8:complement:A0A1N6X8G9:complement:10|none:A0A0Q6YWS0:complement:A0A0Q6YVW9:complement:-10|none:A0A0Q6YWS0:complement:A0A0Q6Z9E2:complement:-9|none:A0A0Q6YWS0:complement:A0A0Q6ZDC8:complement:-8|none:A0A0Q6YWS0:complement:A0A0Q6YWI8:complement:-7|none:A0A0Q6YWS0:complement:A0A0Q6Z612:complement:-6|none:A0A0Q6YWS0:complement:A0A0Q6ZBX8:complement:-5|none:A0A0Q6YWS0:complement:A0A0Q6YVW6:complement:-4|none:A0A0Q6YWS0:complement:A0A0Q6YXJ8:complement:-3|none:A0A0Q6YWS0:complement:A0A0Q6Z8H0:complement:-1|none:A0A0Q6YWS0:complement:A0A0Q6YWE2:complement:1|none:A0A0Q6YWS0:complement:A0A0Q6Z7W8:normal:3|none:A0A0Q6YWS0:complement:A0A0Q6ZE12:complement:4|none:A0A0Q6YWS0:complement:A0A0Q6Z9V9:complement:5|none:A0A0Q6YWS0:complement:A0A0Q6Z2D8:complement:6|none:A0A0Q6YWS0:complement:A0A0Q6ZDD6:complement:9|none:A0A0Q6YWS0:complement:A0A0Q6YWJ9:complement:10|none:A0A7V8EJ57:normal:A0A7V8EIT4:normal:-5|none:A0A7V8EJ57:normal:A0A7V8J5M3:complement:-4|none:A0A7V8EJ57:normal:A0A7V8J550:normal:-2|none:A0A7V8EJ57:normal:A0A7V8J5F3:normal:-1|none:A0A7V8EJ57:normal:A0A7V8J5L2:normal:1|none:A0A7V8EJ57:normal:A0A7V8EIY4:normal:2|none:A0A7V8EJ57:normal:A0A7V8EK33:normal:4|none:A0A7V8EJ57:normal:A0A7V8EIW1:normal:5|none:A0A7V8EJ57:normal:A0A7V8EJ12:normal:7|none:A0A7V8EJ57:normal:A0A7V8EIV6:normal:8|none:A0A7V8EJ57:normal:A0A7V8EJG0:normal:9|none:A0A7V8EJ57:normal:A0A7V8EIW3:normal:10|none:A0A0G4E4W6:normal:A0A0G4E4P2:normal:-8|none:A0A0G4E4W6:normal:A0A0G4E5F9:normal:-7|none:A0A0G4E4W6:normal:A0A0G4E5C0:normal:-6|none:A0A0G4E4W6:normal:A0A0G4E4W0:normal:-5|none:A0A0G4E4W6:normal:A0A0G4E4P8:complement:-4|none:A0A0G4E4W6:normal:A0A0G4E5G3:normal:-2|none:A0A0G4E4W6:normal:A0A0G4E5C3:normal:-1|none:A0A0G4E4W6:normal:A0A0G4E4Q5:normal:1|none:A0A0G4E4W6:normal:A0A0G4E4Q1:normal:2|none:A0A0G4E4W6:normal:A0A0G4E5G7:normal:3|none:A0A0G4E4W6:normal:A0A0G4E5C8:normal:4|none:A0A0G4E4W6:normal:A0A0G4E4X1:normal:5|none:A0A0G4E4W6:normal:A0A0G4E4Q9:normal:6|none:A0A0G4E4W6:normal:A0A0G4E4Q4:normal:7|none:A0A0G4E4W6:normal:A0A0G4E5H2:normal:8|none:A0A0G4E4W6:normal:A0A0G4E5D2:normal:9|none:A0A0G4E4W6:normal:A0A0G4E4X5:normal:10|none:A0A6I1NJA7:normal:A0A6I1NJ98:complement:-10|none:A0A6I1NJA7:normal:A0A6I1NJK9:normal:-9|none:A0A6I1NJA7:normal:A0A6I1NIJ0:normal:-8|none:A0A6I1NJA7:normal:A0A6I1NFW6:normal:-7|none:A0A6I1NJA7:normal:A0A6I1NG02:normal:-6|none:A0A6I1NJA7:normal:A0A6I1NKQ8:normal:-5|none:A0A6I1NJA7:normal:A0A6I1NU46:complement:-3|none:A0A6I1NJA7:normal:A0A6I1NMK5:normal:-2|none:A0A6I1NJA7:normal:A0A6I1NQZ7:normal:-1|none:A0A6I1NJA7:normal:A0A6I1NJL7:normal:1|none:A0A6I1NJA7:normal:A0A6I1NFX7:complement:3|none:A0A6I1NJA7:normal:A0A6I1NG10:normal:4|none:A0A6I1NJA7:normal:A0A6I1NKR5:normal:5|none:A0A6I1NJA7:normal:A0A6I1NJY7:normal:6|none:A0A6I1NJA7:normal:A0A6I1NU58:complement:7|none:A0A6I1NJA7:normal:A0A6I1NML8:complement:8|none:A0A6I1NJA7:normal:A0A6I1NR03:complement:9|none:A0A6I1NJA7:normal:A0A6I1NJB6:normal:10|none:A0A259NEC9:normal:A0A259NEB6:normal:-10|none:A0A259NEC9:normal:A0A259NDG9:normal:-9|none:A0A259NEC9:normal:A0A259NDV7:normal:-7|none:A0A259NEC9:normal:A0A259NFP2:normal:-6|none:A0A259NEC9:normal:A0A259NDH3:normal:-4|none:A0A259NEC9:normal:A0A259NEE2:normal:-3|none:A0A259NEC9:normal:A0A259NDI4:normal:-2|none:A0A259NEC9:normal:A0A259NFL0:normal:-1|none:A0A259NEC9:normal:A0A259NDH9:normal:1|none:A0A259NEC9:normal:A0A259NDJ5:normal:2|none:A0A259NEC9:normal:A0A259NDW6:normal:3|none:A0A259NEC9:normal:A0A259NFQ2:normal:4|none:A0A259NEC9:normal:A0A259NFA1:normal:5|none:A0A259NEC9:normal:A0A259NDI1:normal:6|none:A0A259NEC9:normal:A0A259NEE9:normal:7|none:A0A259NEC9:normal:A0A259NDJ3:normal:9|none:A0A259NEC9:normal:A0A259NFL8:complement:10|none:A0A6G6ZX61:complement:A0A6G6ZXG0:complement:-9|none:A0A6G6ZX61:complement:A0A6G6ZX55:complement:-8|none:A0A6G6ZX61:complement:A0A6G6ZYH8:complement:-6|none:A0A6G6ZX61:complement:A0A6G6ZXX5:complement:-3|none:A0A6G6ZX61:complement:A0A6G6ZXD4:complement:-2|none:A0A6G6ZX61:complement:A0A6G6ZXU7:complement:-1|none:A0A6G6ZX61:complement:A0A6G6ZX59:complement:1|none:A0A6G6ZX61:complement:A0A6G6ZXH0:complement:2|none:A0A6G6ZX61:complement:A0A6G6ZX67:complement:3|none:A0A6G6ZX61:complement:A0A6G6ZYI7:complement:4|none:A0A6G6ZX61:complement:A0A6G6ZX73:complement:6|none:A0A6G6ZX61:complement:A0A6G6ZXY4:complement:7|none:A0A6G6ZX61:complement:A0A6G6ZXE3:complement:8|none:A0A6G6ZX61:complement:A0A6G6ZX69:complement:10|none:A0A379PJD2:complement:A0A379PJC9:complement:-10|none:A0A379PJD2:complement:A0A379PLW4:complement:-9|none:A0A379PJD2:complement:A0A379PLA5:normal:-8|none:A0A379PJD2:complement:A0A379PIW2:complement:-7|none:A0A379PJD2:complement:A0A379PIX5:complement:-6|none:A0A379PJD2:complement:A0A379PNR0:complement:-5|none:A0A379PJD2:complement:A0A379PLE8:complement:-4|none:A0A379PJD2:complement:A0A379PLQ0:complement:-3|none:A0A379PJD2:complement:A0A379PKP0:complement:-2|none:A0A379PJD2:complement:A0A379PKB9:complement:-1|none:A0A379PJD2:complement:A0A379PLX3:complement:1|none:A0A379PJD2:complement:A0A379PLB5:complement:2|none:A0A379PJD2:complement:A0A379PIX2:complement:3|none:A0A379PJD2:complement:A0A379PIY4:complement:4|none:A0A379PJD2:complement:A0A379PNS0:complement:5|none:A0A379PJD2:complement:A0A379PLF9:complement:6|none:A0A379PJD2:complement:A0A379PKQ0:complement:8|none:A0A379PJD2:complement:A0A379PKD5:complement:9|none:A0A379PJD2:complement:A0A379PI73:complement:10|none:A0A1L7NMP6:complement:A0A1L7NMN3:complement:-10|none:A0A1L7NMP6:complement:A0A1L7NMR5:complement:-9|none:A0A1L7NMP6:complement:A0A1L7NMU3:complement:-8|none:A0A1L7NMP6:complement:A0A1L7NMR8:complement:-7|none:A0A1L7NMP6:complement:A0A1L7NMN4:normal:-6|none:A0A1L7NMP6:complement:A0A1L7NMN1:complement:-5|none:A0A1L7NMP6:complement:A0A1L7NMS0:complement:-4|none:A0A1L7NMP6:complement:A0A1L7NMN6:complement:-3|none:A0A1L7NMP6:complement:A0A1L7NMN7:complement:-2|none:A0A1L7NMP6:complement:A0A1L7NMP0:complement:-1|none:A0A1L7NMP6:complement:A0A1L7NMS3:complement:1|none:A0A1L7NMP6:complement:A0A1L7NMV1:complement:2|none:A0A1L7NMP6:complement:A0A1L7NMT0:complement:3|none:A0A1L7NMP6:complement:A0A1L7NMP3:complement:4|none:A0A1L7NMP6:complement:A0A1L7NMP1:complement:5|none:A0A1L7NMP6:complement:A0A1L7NMS8:complement:6|none:A0A1L7NMP6:complement:A0A1L7NMP4:complement:7|none:A0A1L7NMP6:complement:A0A1L7NMP7:complement:8|none:A0A1L7NMP6:complement:A0A1L7NMQ1:complement:9|none:A0A1A9KM62:normal:A0A1A9KM52:normal:-10|none:A0A1A9KM62:normal:A0A1A9KMY8:normal:-8|none:A0A1A9KM62:normal:A0A1A9KN48:normal:-7|none:A0A1A9KM62:normal:A0A1A9KNY6:normal:-6|none:A0A1A9KM62:normal:A0A1A9KN12:complement:-5|none:A0A1A9KM62:normal:A0A1A9KMY7:normal:-4|none:A0A1A9KM62:normal:A0A1A9KPG6:normal:-3|none:A0A1A9KM62:normal:A0A1A9KN00:normal:-2|none:A0A1A9KM62:normal:A0A1A9KMQ7:normal:1|none:A0A1A9KM62:normal:A0A1A9KN60:normal:3|none:A0A1A9KM62:normal:A0A1A9KNZ6:normal:4|none:A0A1A9KM62:normal:A0A1A9KMZ8:normal:6|none:A0A1A9KM62:normal:A0A1A9KPI1:normal:7|none:A0A1A9KM62:normal:A0A1A9KN11:normal:8|none:A0A1A9KM62:normal:A0A1A9KMY1:normal:9|none:A0A1V0M6E9:complement:A0A1V0M6C0:complement:-9|none:A0A1V0M6E9:complement:A0A1V0M6A1:complement:-8|none:A0A1V0M6E9:complement:A0A1V0M6A3:complement:-7|none:A0A1V0M6E9:complement:A0A1V0M6A2:complement:-6|none:A0A1V0M6E9:complement:A0A1V0M6A8:complement:-4|none:A0A1V0M6E9:complement:A0A1V0M699:complement:-3|none:A0A1V0M6E9:complement:A0A1V0M6C4:complement:-1|none:A0A1V0M6E9:complement:A0A1V0M6A9:complement:2|none:A0A1V0M6E9:complement:A0A1V0M6B4:complement:3|none:A0A1V0M6E9:complement:A0A1V0M6B0:complement:4|none:A0A1V0M6E9:complement:A0A1V0M6B6:normal:5|none:A0A1V0M6E9:complement:A0A1V0M6B8:complement:6|none:A0A1V0M6E9:complement:A0A1V0M6B1:complement:7|none:A0A1V0M6E9:complement:A0A1V0M6B5:complement:8|none:A0A1V0M6E9:complement:A0A1V0M6D7:complement:9|none:A0A1V0M6E9:complement:A0A1V0M6F9:complement:10|none:A0A212BE65:complement:A0A212BE93:complement:-9|none:A0A212BE65:complement:A0A212BE99:complement:-8|none:A0A212BE65:complement:A0A212BE94:complement:-7|none:A0A212BE65:complement:A0A212BEC8:complement:-6|none:A0A212BE65:complement:A0A212BE60:complement:-4|none:A0A212BE65:complement:A0A212BE98:complement:-3|none:A0A212BE65:complement:A0A212BEC2:complement:-1|none:A0A212BE65:complement:A0A212BEA9:complement:2|none:A0A212BE65:complement:A0A212BEA3:complement:3|none:A0A212BE65:complement:A0A212BEE1:complement:4|none:A0A212BE65:complement:A0A212BE89:normal:5|none:A0A212BE65:complement:A0A212BE68:complement:6|none:A0A212BE65:complement:A0A212BEA5:complement:7|none:A0A212BE65:complement:A0A212BE91:complement:8|none:A0A212BE65:complement:A0A212BED0:complement:9|none:A0A223Q4C3:normal:A0A223Q4A8:normal:-10|none:A0A223Q4C3:normal:A0A223Q4D0:normal:-9|none:A0A223Q4C3:normal:A0A223Q4C5:normal:-8|none:A0A223Q4C3:normal:A0A223Q4B7:normal:-7|none:A0A223Q4C3:normal:A0A223Q4A1:complement:-6|none:A0A223Q4C3:normal:A0A223Q4B8:normal:-5|none:A0A223Q4C3:normal:A0A223Q4A4:normal:-4|none:A0A223Q4C3:normal:A0A223Q4C0:complement:-3|none:A0A223Q4C3:normal:A0A223Q4B2:normal:-2|none:A0A223Q4C3:normal:A0A223Q4D7:normal:1|none:A0A223Q4C3:normal:A0A223Q4C7:normal:3|none:A0A223Q4C3:normal:A0A223Q4B0:normal:4|none:A0A223Q4C3:normal:A0A223Q4B6:normal:8|none:A0A223Q4C3:normal:A0A223Q4E0:normal:9|none:A0A223Q4C3:normal:A0A223Q4D1:normal:10|none:A0A7S5YED5:complement:A0A7S5YC35:complement:-8|none:A0A7S5YED5:complement:A0A7U3RMI1:normal:-6|none:A0A7S5YED5:complement:A0A7S6C721:complement:-3|none:A0A7S5YED5:complement:A0A7U3MYZ0:complement:9|none:A0A7S5YED5:complement:A0A7S6C7L6:complement:10|none:A0A2I0C9R8:complement:A0A2I0C9J8:complement:-10|none:A0A2I0C9R8:complement:A0A2I0C9K3:complement:-9|none:A0A2I0C9R8:complement:A0A2I0C9L9:complement:-8|none:A0A2I0C9R8:complement:A0A2I0C9M4:complement:-6|none:A0A2I0C9R8:complement:A0A2I0C9L1:complement:-5|none:A0A2I0C9R8:complement:A0A2I0C9Q4:complement:-4|none:A0A2I0C9R8:complement:A0A2I0C9R3:complement:-3|none:A0A2I0C9R8:complement:A0A2I0C9Z5:complement:-1|none:A0A2I0C9R8:complement:A0A2I0C9L3:complement:2|none:A0A2I0C9R8:complement:A0A2I0C9M8:complement:3|none:A0A2I0C9R8:complement:A0A2I0C9P0:complement:4|none:A0A2I0C9R8:complement:A0A2I0C9N4:normal:5|none:A0A2I0C9R8:complement:A0A2I0C9M0:complement:6|none:A0A2I0C9R8:complement:A0A2I0C9R4:complement:7|none:A0A2I0C9R8:complement:A0A2I0C9R0:complement:8|none:A0A2I0C9R8:complement:A0A2I0CA04:complement:9|none:A0A3S0S143:complement:A0A2K4XID4:complement:-10|none:A0A3S0S143:complement:A0A2K4XIB4:complement:-9|none:A0A3S0S143:complement:A0A3A8DCF0:complement:-8|none:A0A3S0S143:complement:A0A2K4XID3:complement:-6|none:A0A3S0S143:complement:A0A2K4XIC5:complement:-5|none:A0A3S0S143:complement:A0A2K4XIC8:complement:-4|none:A0A3S0S143:complement:A0A3S0ISS7:complement:-3|none:A0A3S0S143:complement:A0A2K4XIE7:complement:-1|none:A0A7G8ACP7:normal:A0A7G8A9Y9:normal:-9|none:A0A7G8ACP7:normal:A0A7G8ACN9:normal:-8|none:A0A7G8ACP7:normal:A0A7G8ACP2:complement:-5|none:A0A7G8ACP7:normal:A0A7G8ACP3:normal:-4|none:A0A7G8ACP7:normal:A0A7G8ACP4:normal:-3|none:A0A7G8ACP7:normal:A0A7G8ACP5:normal:-2|none:A0A7G8ACP7:normal:A0A7G8ACP8:normal:1|none:A0A7G8ACP7:normal:A0A7G8A9Z9:normal:3|none:A0A7G8ACP7:normal:A0A7G8AA02:normal:6|none:A0A7G8AE41:normal:A0A7G8AE32:normal:-9|none:A0A7G8AE41:normal:A0A7G8AE33:normal:-8|none:A0A7G8AE41:normal:A0A7G8AE34:normal:-7|none:A0A7G8AE41:normal:A0A7G8AE35:normal:-6|none:A0A7G8AE41:normal:A0A7G8AE36:complement:-5|none:A0A7G8AE41:normal:A0A7G8AE37:normal:-4|none:A0A7G8AE41:normal:A0A7G8AE38:normal:-3|none:A0A7G8AE41:normal:A0A7G8AE39:normal:-2|none:A0A7G8AE41:normal:A0A7G8AE42:normal:1|none:A0A7G8AE41:normal:A0A7G8AE44:normal:3|none:A0A7G8AE41:normal:A0A7G8AE45:normal:4|none:A0A7G8AE41:normal:A0A7G8AE47:normal:6|none:A0A7G8AE41:normal:A0A7G8AE48:normal:7|none:A0A7G8AE41:normal:A0A7G8AE49:normal:8|none:A0A7G8AE41:normal:A0A7G8AE50:normal:9|none:A0A3M8T2A0:normal:A0A223Q4A8:normal:-9|none:A0A3M8T2A0:normal:A0A3M8T2E4:normal:-8|none:A0A3M8T2A0:normal:A0A3M8T9A9:normal:-7|none:A0A3M8T2A0:normal:A0A3M8T223:normal:-6|none:A0A3M8T2A0:normal:A0A3M8TAM0:complement:-5|none:A0A3M8T2A0:normal:A0A3M8T3U7:normal:-4|none:A0A3M8T2A0:normal:A0A3M8T884:normal:-3|none:A0A3M8T2A0:normal:A0A3M8T428:normal:-2|none:A0A3M8T2A0:normal:A0A3M8T2B5:normal:1|none:A0A3M8T2A0:normal:A0A3M8T9B8:normal:3|none:A0A3M8T2A0:normal:A0A3M8T230:normal:4|none:A0A3M8T2A0:normal:A0A3M8TAN0:normal:5|none:A0A3M8T2A0:normal:A0A3M8T3V8:normal:6|none:A0A3M8T2A0:normal:A0A3M8T435:complement:8|none:A0A3M8T2A0:normal:A0A3M8T7H2:normal:9|none:A0A3M8T2A0:normal:A0A3M8T2A8:normal:10|none:A0A6G6J7E9:complement:A0A6G6J7D7:normal:-10|none:A0A6G6J7E9:complement:A0A6G6J6Z8:normal:-9|none:A0A6G6J7E9:complement:A0A6G6J723:normal:-8|none:A0A6G6J7E9:complement:A0A6G6J7T7:normal:-7|none:A0A6G6J7E9:complement:A0A6G6J9H4:normal:-6|none:A0A6G6J7E9:complement:A0A6G6J783:normal:-5|none:A0A6G6J7E9:complement:A0A6G6J7B0:complement:-3|none:A0A6G6J7E9:complement:A0A6G6J6U3:complement:-1|none:A0A6G6J7E9:complement:A0A6G6J708:complement:1|none:A0A6G6J7E9:complement:A0A6G6J733:complement:2|none:A0A6G6J7E9:complement:A0A6G6J9I4:normal:4|none:A0A6G6J7E9:complement:A0A6G6J792:complement:5|none:A0A6G6J7E9:complement:A0A6G6J7C0:complement:7|none:A0A6G6J7E9:complement:A0A6G6J6Y5:complement:8|none:A0A6G6J7E9:complement:A0A6G6J7G0:complement:10|none:A0A1X0ZMQ5:complement:A0A1X0Z7P0:complement:-10|none:A0A1X0ZMQ5:complement:A0A1X0Z7F7:normal:-9|none:A0A1X0ZMQ5:complement:A0A1X0ZMS4:normal:-8|none:A0A1X0ZMQ5:complement:A0A1X0ZX46:complement:-6|none:A0A1X0ZMQ5:complement:A0A1X0ZX45:complement:-5|none:A0A1X0ZMQ5:complement:A0A1X0Z727:complement:-4|none:A0A1X0ZMQ5:complement:A0A1X0ZNB2:complement:-3|none:A0A1X0ZMQ5:complement:A0A1X0ZWW8:normal:-2|none:A0A1X0ZMQ5:complement:A0A1X0ZX68:normal:-1|none:A0A1X0ZMQ5:complement:A0A1X0ZX74:normal:1|none:A0A1X0ZMQ5:complement:A0A1X0ZWG3:complement:2|none:A0A1X0ZMQ5:complement:A0A1X0ZWT8:complement:3|none:A0A1X0ZMQ5:complement:A0A1X0ZX36:complement:4|none:A0A1X0ZMQ5:complement:A0A1X0ZX35:complement:5|none:A0A1X0ZMQ5:complement:A0A1X0ZWZ0:complement:6|none:A0A1X0ZMQ5:complement:A0A1X0ZNC2:normal:7|none:A0A1X0ZMQ5:complement:A0A1X0ZX58:complement:9|none:A0A1X0ZMQ5:complement:A0A1X0Z746:complement:10|none:A0A2N5BQ80:normal:A0A2N5BQ66:normal:-10|none:A0A2N5BQ80:normal:A0A2N5BQ73:normal:-9|none:A0A2N5BQ80:normal:A0A2N5BQB0:complement:-7|none:A0A2N5BQ80:normal:A0A2N5BQC3:normal:-6|none:A0A2N5BQ80:normal:A0A2N5BQB6:normal:-5|none:A0A2N5BQ80:normal:A0A2N5BQB4:normal:-4|none:A0A2N5BQ80:normal:A0A2N5BQE5:normal:-3|none:A0A2N5BQ80:normal:A0A2N5BQ62:normal:-2|none:A0A2N5BQ80:normal:A0A2N5BQ74:complement:-1|none:A0A2N5BQ80:normal:A0A2N5BQ81:complement:1|none:A0A2N5BQ80:normal:A0A2N5BQ76:complement:2|none:A0A2N5BQ80:normal:A0A2N5BQC0:normal:3|none:A0A2N5BQ80:normal:A0A2N5BQD4:normal:4|none:A0A2N5BQ80:normal:A0A2N5BQC8:normal:5|none:A0A2N5BQ80:normal:A0A2N5BQC4:normal:6|none:A0A2N5BQ80:normal:A0A2N5BQF6:complement:8|none:A0A2N5BQ80:normal:A0A2N5BQ71:complement:9|none:A0A2N5BQ80:normal:A0A2N5BQ82:normal:10|none:A0A1X0ZX49:normal:A0A1X0Z746:normal:-10|none:A0A1X0ZX49:normal:A0A1X0ZX58:normal:-9|none:A0A1X0ZX49:normal:A0A1X0ZNC2:complement:-7|none:A0A1X0ZX49:normal:A0A1X0ZWZ0:normal:-6|none:A0A1X0ZX49:normal:A0A1X0ZX35:normal:-5|none:A0A1X0ZX49:normal:A0A1X0ZX36:normal:-4|none:A0A1X0ZX49:normal:A0A1X0ZWT8:normal:-3|none:A0A1X0ZX49:normal:A0A1X0ZWG3:normal:-2|none:A0A1X0ZX49:normal:A0A1X0ZX74:complement:-1|none:A0A1X0ZX49:normal:A0A1X0ZX68:complement:1|none:A0A1X0ZX49:normal:A0A1X0ZWW8:complement:2|none:A0A1X0ZX49:normal:A0A1X0ZNB2:normal:3|none:A0A1X0ZX49:normal:A0A1X0Z727:normal:4|none:A0A1X0ZX49:normal:A0A1X0ZX45:normal:5|none:A0A1X0ZX49:normal:A0A1X0ZX46:normal:6|none:A0A1X0ZX49:normal:A0A1X0ZMS4:complement:8|none:A0A1X0ZX49:normal:A0A1X0Z7F7:complement:9|none:A0A1X0ZX49:normal:A0A1X0Z7P0:normal:10|none:A0A1T1IY35:complement:A0A1T1IYU3:complement:-10|none:A0A1T1IY35:complement:A0A1T1IY01:normal:-9|none:A0A1T1IY35:complement:A0A1T1IYG5:complement:-8|none:A0A1T1IY35:complement:A0A1T1IY02:complement:-7|none:A0A1T1IY35:complement:A0A1T1IY20:complement:-6|none:A0A1T1IY35:complement:A0A1T1IYH0:complement:-5|none:A0A1T1IY35:complement:A0A1T1IY07:complement:-4|none:A0A1T1IY35:complement:A0A1T1IYH4:complement:-3|none:A0A1T1IY35:complement:A0A1T1IYI3:complement:-2|none:A0A1T1IY35:complement:A0A1T1IYS5:complement:-1|none:A0A1T1IY35:complement:A0A1T1IYV5:normal:1|none:A0A1T1IY35:complement:A0A1T1IYI6:normal:2|none:A0A1T1IY35:complement:A0A1T1IY11:normal:3|none:A0A1T1IY35:complement:A0A1T1IY17:normal:4|none:A0A1T1IY35:complement:A0A1T1IY30:complement:5|none:A0A1T1IY35:complement:A0A1T1IYH9:complement:6|none:A0A1T1IY35:complement:A0A1T1IY18:complement:7|none:A0A1T1IY35:complement:A0A1T1IYI4:complement:8|none:A0A1T1IY35:complement:A0A1T1IYJ3:complement:9|none:A0A1T1IY35:complement:A0A1T1IYT5:complement:10|none:A4V6Z8:normal:A4V6Y8:complement:-10|none:A4V6Z8:normal:A4V6Y9:normal:-9|none:A4V6Z8:normal:A4V6Z0:normal:-8|none:A4V6Z8:normal:A4V6Z1:normal:-7|none:A4V6Z8:normal:A4V6Z2:complement:-6|none:A4V6Z8:normal:A4V6Z3:complement:-5|none:A4V6Z8:normal:A4V6Z4:complement:-4|none:A4V6Z8:normal:A4V6Z5:complement:-3|none:A4V6Z8:normal:A4V6Z6:normal:-2|none:A4V6Z8:normal:A4V6Z7:complement:-1|none:A4V6Z8:normal:A4V6Z9:normal:1|none:A4V6Z8:normal:A4V700:normal:2|none:A4V6Z8:normal:A4V701:normal:3|none:A4V6Z8:normal:A4V702:normal:4|none:A4V6Z8:normal:A4V703:normal:5|none:A4V6Z8:normal:A4V704:complement:6|none:A4V6Z8:normal:A4V705:normal:7|none:A4V6Z8:normal:A4V706:normal:8|none:A4V6Z8:normal:A4V707:normal:9|none:A4V6Z8:normal:A4V708:complement:10|none:A0A7Y0WLV2:complement:A0A7Y0WLW5:complement:-10|none:A0A7Y0WLV2:complement:A0A7Y0WLQ2:complement:-9|none:A0A7Y0WLV2:complement:A0A7Y0ZEK7:complement:-8|none:A0A7Y0WLV2:complement:A0A7Y0ZEL5:complement:-7|none:A0A7Y0WLV2:complement:A0A7Y0ZEG5:complement:-6|none:A0A7Y0WLV2:complement:A0A7Y0ZEK5:complement:-5|none:A0A7Y0WLV2:complement:A0A7Y0ZEP4:complement:-4|none:A0A7Y0WLV2:complement:A0A7Y0WLV6:complement:-3|none:A0A7Y0WLV2:complement:A0A7Y0WM02:complement:-2|none:A0A7Y0WLV2:complement:A0A7Y0WLW6:complement:-1|none:A0A7Y0WLV2:complement:A0A7Y0WLQ1:normal:1|none:A0A7Y0WLV2:complement:A0A7Y0WLQ9:normal:2|none:A0A7Y0WLV2:complement:A0A7Y0WLP0:normal:3|none:A0A7Y0WLV2:complement:A0A7Y0WMP1:normal:4|none:A0A7Y0WLV2:complement:A0A7Y0WLX5:normal:5|none:A0A7Y0WLV2:complement:A0A7Y0WLR2:complement:6|none:A0A7Y0WLV2:complement:A0A7Y0ZEL3:complement:7|none:A0A7Y0WLV2:complement:A0A7Y0ZEM0:complement:8|none:A0A7Y0WLV2:complement:A0A7Y0ZEH1:complement:9|none:A0A7Y0WLV2:complement:A0A7Y0ZEL0:complement:10|none:A0A3M3DNZ5:complement:A0A3M3DPG6:complement:-10|none:A0A3M3DNZ5:complement:A0A3M3DQ62:complement:-9|none:A0A3M3DNZ5:complement:A0A3M3DP09:complement:-8|none:A0A3M3DNZ5:complement:A0A3M3DP69:complement:-7|none:A0A3M3DNZ5:complement:A0A3M3DSP8:complement:-6|none:A0A3M3DNZ5:complement:A0A3M3DPF3:complement:-5|none:A0A3M3DNZ5:complement:A0A3M3DPU7:complement:-4|none:A0A3M3DNZ5:complement:A0A3M3DSR4:complement:-3|none:A0A3M3DNZ5:complement:A0A3M3DPS1:complement:-2|none:A0A3M3DNZ5:complement:A0A3M3DP24:complement:-1|none:A0A3M3DNZ5:complement:A0A3M3DPJ8:normal:1|none:A0A3M3DNZ5:complement:A0A3M3DP65:normal:2|none:A0A3M3DNZ5:complement:A0A3M3DS26:normal:3|none:A0A3M3DNZ5:complement:A0A3M3DPE3:normal:4|none:A0A3M3DNZ5:complement:A0A3M3DSD8:normal:5|none:A0A3M3DNZ5:complement:A0A3M3DPZ6:complement:6|none:A0A3M3DNZ5:complement:A0A3M3DSC7:complement:7|none:A0A3M3DNZ5:complement:A0A3M3DS56:complement:8|none:A0A3M3DNZ5:complement:A0A3M3DQ65:complement:9|none:A0A3M3DNZ5:complement:A0A3M3DPA0:complement:10|none:A0A0F9V8R7:complement:A0A0F9V8M6:normal:-10|none:A0A0F9V8R7:complement:A0A0F9XUT3:complement:-9|none:A0A0F9V8R7:complement:A0A0F9UWH8:complement:-8|none:A0A0F9V8R7:complement:A0A0F9USN1:complement:-7|none:A0A0F9V8R7:complement:A0A0F9XAM6:complement:-6|none:A0A0F9V8R7:complement:A0A0F9V8R3:complement:-5|none:A0A0F9V8R7:complement:A0A0F9XUT7:normal:-4|none:A0A0F9V8R7:complement:A0A0F9USN6:complement:-2|none:A0A0F9V8R7:complement:A0A0F9XAN0:normal:-1|none:A0A0F9V8R7:complement:A0A0F9XUU0:complement:1|none:A0A0F9V8R7:complement:A0A0F9UWJ0:complement:2|none:A0A0F9V8R7:complement:A0A0F9USP1:complement:3|none:A0A0F9V8R7:complement:A0A0F9XAN4:complement:4|none:A0A0F9V8R7:complement:A0A0F9V8S2:complement:5|none:A0A0F9V8R7:complement:A0A0F9XUW8:normal:6|none:A0A0F9V8R7:complement:A0A0F9UWJ5:complement:7|none:A0A0F9V8R7:complement:A0A0F9USP6:complement:8|none:A0A0F9V8R7:complement:A0A0F9XAN7:complement:9|none:A0A0F9V8R7:complement:A0A0F9V8S6:complement:10|none:A0A2E7E5D1:normal:A0A2E7E5W5:normal:-10|none:A0A2E7E5D1:normal:A0A2E7E5C4:normal:-9|none:A0A2E7E5D1:normal:A0A2E7E5B4:normal:-8|none:A0A2E7E5D1:normal:A0A2E7E5C3:normal:-7|none:A0A2E7E5D1:normal:A0A2E7E5B2:normal:-6|none:A0A2E7E5D1:normal:A0A2E7E5G0:complement:-5|none:A0A2E7E5D1:normal:A0A2E7E5A7:normal:-4|none:A0A2E7E5D1:normal:A0A2E7E5D7:normal:-3|none:A0A2E7E5D1:normal:A0A2E7E5F9:normal:-1|none:A0A2E7E5D1:normal:A0A2E7E5X0:complement:1|none:A0A2E7E5D1:normal:A0A2E7E5D0:normal:2|none:A0A2E7E5D1:normal:A0A2E7E5D5:complement:4|none:A0A2E7E5D1:normal:A0A2E7E5B8:normal:5|none:A0A2E7E5D1:normal:A0A2E7E5H6:normal:6|none:A0A2E7E5D1:normal:A0A2E7E5B6:normal:7|none:A0A2E7E5D1:normal:A0A2E7E5E6:normal:8|none:A0A2E7E5D1:normal:A0A2E7E5H4:normal:9|none:A0A2E7E5D1:normal:A0A2E7E5E1:normal:10|none:A0A1G5PFJ0:normal:A0A1G5PFI2:complement:-10|none:A0A1G5PFJ0:normal:A0A1G5PFD8:complement:-9|none:A0A1G5PFJ0:normal:A0A1G5PG15:complement:-8|none:A0A1G5PFJ0:normal:A0A1G5PGJ6:complement:-7|none:A0A1G5PFJ0:normal:A0A1G5PGT3:complement:-6|none:A0A1G5PFJ0:normal:A0A1G5PFE7:complement:-2|none:A0A1G5PFJ0:normal:A0A1G5PFF9:complement:-1|none:A0A1G5PFJ0:normal:A0A1G5PG27:normal:2|none:A0A1G5PFJ0:normal:A0A1G5PGK0:normal:3|none:A0A1G5PFJ0:normal:A0A1G5PGT7:normal:4|none:A0A1G5PFJ0:normal:A0A1G5PGG1:normal:5|none:A0A1H8Y773:normal:A0A1H8Y6J6:complement:-8|none:A0A1H8Y773:normal:A0A1H8Y6P0:complement:-4|none:A0A1H8Y773:normal:A0A1H8Y8V7:complement:-3|none:A0A1H8Y773:normal:A0A1H8Y763:complement:-2|none:A0A1H8Y773:normal:A0A1H8Y774:complement:-1|none:A0A1H8Y773:normal:A0A1H8Y6P8:normal:2|none:A0A1H8Y773:normal:A0A1H8Y6R6:normal:3|none:A0A1G5PDK0:complement:A0A1G5PDJ0:complement:-10|none:A0A1G5PDK0:complement:A0A1G5PE86:complement:-5|none:A0A1G5PDK0:complement:A0A1G5PF48:complement:-3|none:A0A1G5PDK0:complement:A0A1G5PEV7:complement:-2|none:A0A1G5PDK0:complement:A0A1G5PDL3:complement:-1|none:A0A1G5PDK0:complement:A0A1G5PDM6:normal:3|none:A0A1G5PDK0:complement:A0A1G5PF53:complement:7|non
:A0A1G5PDK0:complement:A0A1G5PEW2:normal:8|none:A0A1G5PDK0:complement:A0A1G5PDM2:normal:9|none:A0A1G5PDK0:complement:A0A1G5PDK7:complement:10|none:A0A329HJQ1:complement:A0A329HM77:complement:-5|none:A0A329HJQ1:complement:A0A329HJV2:complement:-4|none:A0A329HJQ1:complement:A0A329HMY5:complement:-3|none:A0A329HJQ1:complement:A0A329HQM4:complement:-2|none:A0A329HJQ1:complement:A0A329HL35:normal:2|none:A0A329HJQ1:complement:A0A329HJW1:complement:6|none:A0A329HJQ1:complement:A0A329HJZ2:normal:8|none:A0A329HJQ1:complement:A0A329HQN2:normal:9|none:A0A023WYL9:complement:A0A023WZK6:complement:-3|none:A0A023WYL9:complement:A0A023WZQ6:complement:-2|none:A0A023WYL9:complement:A0A023WZ55:complement:-1|none:A0A023WYL9:complement:A0A023WYD9:normal:1|none:A0A023WYL9:complement:A0A023WZD4:normal:2|none:A0A023WYL9:complement:A0A023WYT7:normal:3|none:A0A023WYL9:complement:A0A023WZL2:normal:4|none:A0A023WYL9:complement:A0A023WZR0:normal:5|none:A0A023WYL9:complement:A0A023WZ58:normal:6|none:A0A023WYL9:complement:A0A023WYE5:normal:7|none:A0A023WYL9:complement:A0A023WYU1:normal:8|none:A0A023WYL9:complement:A0A023WZI9:normal:9|none:A0A023WYL9:complement:A0A023WZ00:complement:10|none:A0A0D7E158:complement:A0A0D7DYQ5:normal:-7|none:A0A0D7E158:complement:A0A0D7E153:normal:-6|none:A0A0D7E158:complement:A0A023WZK6:complement:-3|none:A0A0D7E158:complement:A0A0D7DYX0:complement:-2|none:A0A0D7E158:complement:A0A0D7DYQ8:complement:-1|none:A0A0D7E158:complement:A0A0D7DXT4:normal:1|none:A0A0D7E158:complement:A0A0D7DXX5:normal:2|none:A0A0D7E158:complement:A0A0D7DYX3:normal:3|none:A0A0D7E158:complement:A0A0D7DYR1:normal:4|none:A0A0D7E158:complement:A0A0D7E163:normal:5|none:A0A0D7E158:complement:A0A0D7DXU0:normal:6|none:A0A0D7E158:complement:A0A0D7DXY0:normal:7|none:A0A0D7E158:complement:A0A0D7DYX9:complement:8|none:A0A0D7E158:complement:A0A0D7DYR5:complement:9|none:A0A1E5X7F1:normal:A0A1E5X7D5:complement:-10|none:A0A1E5X7F1:normal:A0A1E5X7D2:complement:-9|none:A0A1E5X7F1:normal:A0A1E5X7I5:complement:-8|none:A0A1E5X7F1:normal:A0A1E5X7C8:normal:-7|none:A0A1E5X7F1:normal:A0A1E5X851:normal:-5|none:A0A1E5X7F1:normal:A0A1E5X7S8:normal:-4|none:A0A1E5X7F1:normal:A0A1E5X7L2:normal:-3|none:A0A1E5X7F1:normal:A0A1E5X7R3:normal:-2|none:A0A1E5X7F1:normal:A0A1E5X7J7:complement:-1|none:A0A1E5X7F1:normal:A0A1E5X7E8:normal:1|none:A0A1E5X7F1:normal:A0A1E5X7E5:normal:2|none:A0A1E5X7F1:normal:A0A1E5X7E2:normal:3|none:A0A1E5X7F1:normal:A0A1E5X7J3:normal:4|none:A0A1E5X7F1:normal:A0A1E5X7D8:normal:5|none:A0A1E5X7F1:normal:A0A1E5X7I1:normal:6|none:A0A1E5X7F1:normal:A0A1E5X862:normal:7|none:A0A1E5X7F1:normal:A0A1E5X7S7:normal:8|none:A0A1E5X7F1:normal:A0A1E5X7L1:normal:9|none:A0A1E5X7F1:normal:A0A1E5X7G1:normal:10|none:A0A1G6PSQ6:complement:A0A1G6PTN1:complement:-10|none:A0A1G6PSQ6:complement:A0A1G6PRV8:complement:-9|none:A0A1G6PSQ6:complement:A0A1G6PSH4:complement:-8|none:A0A1G6PSQ6:complement:A0A1G6PS77:complement:-7|none:A0A1G6PSQ6:complement:A0A1G6PS28:complement:-6|none:A0A1G6PSQ6:complement:A0A1G6PSE0:complement:-5|none:A0A1G6PSQ6:complement:A0A1G6PTL6:complement:-4|none:A0A1G6PSQ6:complement:A0A1G6PUF9:complement:-3|none:A0A1G6PSQ6:complement:A0A1G6PS51:complement:-2|none:A0A1G6PSQ6:complement:A0A1G6PS70:complement:-1|none:A0A1G6PSQ6:complement:A0A1G6PSW4:complement:1|none:A0A1G6PSQ6:complement:A0A1G6PUR8:complement:2|none:A0A1G6PSQ6:complement:A0A1G6PSF8:complement:3|none:A0A1G6PSQ6:complement:A0A1G6PSI2:complement:4|none:A0A1G6PSQ6:complement:A0A1G6PV04:complement:6|none:A0A1G6PSQ6:complement:A0A1G6PV61:complement:7|none:A0A1G6PSQ6:complement:A0A1G6PT69:normal:8|none:A0A1G6PSQ6:complement:A0A1G6PSS9:normal:9|none:A0A1G6PSQ6:complement:A0A1G6PT58:normal:10|none:A0A241XSE1:normal:A0A241XSH6:normal:-10|none:A0A241XSE1:normal:A0A241XSP4:complement:-8|none:A0A241XSE1:normal:A0A241XRJ1:normal:-7|none:A0A241XSE1:normal:A0A241XRR0:complement:-6|none:A0A241XSE1:normal:A0A241XRI4:complement:-5|none:A0A241XSE1:normal:A0A241XRI3:complement:-4|none:A0A241XSE1:normal:A0A241XRI8:normal:-3|none:A0A241XSE1:normal:A0A241XRR9:normal:-2|none:A0A241XSE1:normal:A0A241XSI6:normal:1|none:A0A241XSE1:normal:A0A241XSE8:normal:2|none:A0A241XSE1:normal:A0A241XRS7:complement:3|none:A0A241XSE1:normal:A0A241XSQ4:normal:4|none:A0A241XSE1:normal:A0A241XRK0:normal:5|none:A0A241XSE1:normal:A0A241XRS0:normal:6|none:A0A241XSE1:normal:A0A241XRJ3:normal:7|none:A0A241XSE1:normal:A0A241XRJ4:normal:8|none:A0A241XSE1:normal:A0A241XRJ8:complement:9|none:A0A241XSE1:normal:A0A241XRS9:normal:10|none:A0A4R3X1Z8:complement:A0A4R3X1D1:complement:-9|none:A0A4R3X1Z8:complement:A0A4R3X566:normal:-8|none:A0A4R3X1Z8:complement:A0A4R3X5B2:normal:-7|none:A0A4R3X1Z8:complement:A0A4R3WYR4:normal:-6|none:A0A4R3X1Z8:complement:A0A4R3X023:normal:-5|none:A0A4R3X1Z8:complement:A0A4R3X2Z2:complement:-4|none:A0A4R3X1Z8:complement:A0A4R3X306:complement:-3|none:A0A4R3X1Z8:complement:A0A4V2VY97:complement:-2|none:A0A4R3X1Z8:complement:A0A4R3X1E3:complement:-1|none:A0A4R3X1Z8:complement:A0A4R3X1E1:normal:1|none:A0A4R3X1Z8:complement:A0A4R3X576:complement:2|none:A0A4R3X1Z8:complement:A0A4R3X5C1:complement:3|none:A0A4R3X1Z8:complement:A0A4R3WYS3:complement:4|none:A0A4R3X1Z8:complement:A0A4R3X033:complement:5|none:A0A4R3X1Z8:complement:A0A4R3X301:complement:6|none:A0A4R3X1Z8:complement:A0A4R3X314:complement:7|none:A0A4R3X1Z8:complement:A0A4V2VYA6:normal:8|none:A0A4R3X1Z8:complement:A0A4R3X1F1:complement:9|none:A0A4R3X1Z8:complement:A0A4R3X208:normal:10|none:S2FBG8:normal:S2FQU3:normal:-4|none:S2FBG8:normal:S2FX75:complement:-2|none:S2FBG8:normal:S2F676:normal:-1|none:S2FBG8:normal:S2FQU6:complement:1|none:S2FBG8:normal:S2F7S2:normal:2|none:S2FBG8:normal:S2F683:complement:4|none:S2FBG8:normal:S2FBH0:normal:5|none:S2FBG8:normal:S2FQU9:normal:6|none:S2FBG8:normal:S2F7S7:normal:7|none:S2FBG8:normal:S2FX82:complement:8|none:S2FBG8:normal:S2F688:normal:9|none:S2FBG8:normal:S2FBH5:normal:10|none:A0A2X2BXY2:normal:A0A2X2BXX5:complement:-10|none:A0A2X2BXY2:normal:A0A2X2CID9:complement:-9|none:A0A2X2BXY2:normal:A0A2X2C354:complement:-8|none:A0A2X2BXY2:normal:A0A2X2BW58:complement:-7|none:A0A2X2BXY2:normal:A0A2X2BYQ0:complement:-6|none:A0A2X2BXY2:normal:A0A2X2DW46:complement:-5|none:A0A2X2BXY2:normal:A0A2X2DZB0:normal:-4|none:A0A2X2BXY2:normal:A0A2X2BYU1:complement:-3|none:A0A2X2BXY2:normal:A0A2X2BUA2:complement:-2|none:A0A2X2BXY2:normal:A0A2X2BY68:complement:-1|none:A0A2X2BXY2:normal:A0A2X2CIE9:normal:1|none:A0A2X2BXY2:normal:A0A2X2C363:normal:2|none:A0A2X2BXY2:normal:A0A2X2BW73:normal:3|none:A0A2X2BXY2:normal:A0A2X2BYQ7:normal:4|none:A0A2X2BXY2:normal:A0A2X2DW67:complement:5|none:A0A2X2BXY2:normal:A0A2X2DZB8:complement:6|none:A0A2X2BXY2:normal:A0A2X2BYV1:complement:7|none:A0A2X2BXY2:normal:A0A2X2BUA8:normal:8|none:A0A2X2BXY2:normal:A0A2X2BY76:normal:9|none:A0A1D3K857:complement:A0A1D3K8A8:complement:-5|none:A0A1D3K857:complement:A0A1D3K861:complement:-4|none:A0A1D3K857:complement:A0A1D3K8B5:complement:-3|none:A0A1D3K857:complement:A0A1D3K8G9:complement:-1|none:A0A1D3K857:complement:A0A1D3K8A1:complement:3|none:A0A1D3K857:complement:A0A1D3K8B3:normal:4|none:A0A1D3K857:complement:A0A1D3K8B8:normal:5|none:A0A1D3K857:complement:A0A1D3K871:normal:6|none:A0A1D3K857:complement:A0A1D3K8C5:normal:7|none:A0A1D3K857:complement:A0A1D3K8P9:normal:8|none:A0A1D3K857:complement:A0A1D3K8H8:normal:9|none:A0A1D3K857:complement:A0A1D3K865:complement:10|none:A0A2E2XCL6:complement:A0A2E2XCE0:normal:-7|none:A0A2E2XCL6:complement:A0A2E2XCH0:complement:-6|none:A0A2E2XCL6:complement:A0A2E2XCE6:normal:-4|none:A0A2E2XCL6:complement:A0A2E2XCF0:normal:-3|none:A0A2E2XCL6:complement:A0A2E2XDJ8:complement:-2|none:A0A2E2XCL6:complement:A0A2E2XCJ7:complement:-1|none:A0A2E2XCL6:complement:A0A2E2XCN6:complement:1|none:A0A2E2XCL6:complement:A0A2E2XCX8:complement:2|none:A0A2E2XCL6:complement:A0A2E2XCE4:complement:5|none:A0A2E2XCL6:complement:A0A2E2XCF8:complement:7|none:A0A3C7VZH6:normal:A0A3C7VZI0:normal:-7|none:A0A3C7VZH6:normal:A0A3C7VZF4:normal:-6|none:A0A3C7VZH6:normal:A0A3C7WE18:normal:-5|none:A0A3C7VZH6:normal:A0A3C7VZD1:normal:-3|none:A0A3C7VZH6:normal:A0A3C7VZF1:normal:-2|none:A0A3C7VZH6:normal:A0A3C7VZE9:complement:-1"	FALSE	none	7
1	1	5	5	3	0.2	2023-01-05					3	Resolvase	#EEEEEE	circle	20	PF00239	Resolvase, N terminal domain	A0A7U0LDM0	PF00239:A0A7U0LDM0:A0A443XGL5:::None:None:TrEMBL	PF00239:A0A7U0LDM0:complement:A0A443XGL5:normal:-3	FALSE	Resolvase	24
		5	5				24:PF06986:9.50:9.50|24:PF14072:2.20:2.00|24:none:5.61:6.00	24:PF06986:0.40:2/5|24:PF14072:1.00:5/5|24:none:1.00:5/5	24:PF06986:2|24:PF14072:5|24:none:65	24:PF06986:2|24:PF14072:5|24:none:5		24	#4040FF	hexagon	70						FALSE	24	24
1	1	5	5	10	0.2	2023-01-05					10	MerR-MerR-DNA-bind	#EEEEEE	circle	20	PF00376-PF09278	MerR family regulatory protein-MerR, DNA binding	A0A7U0LDM0	PF00376-PF09278:A0A7U0LDM0:A0A443VW84:::None:None:TrEMBL	PF00376-PF09278:A0A7U0LDM0:complement:A0A443VW84:complement:-10	FALSE	MerR-MerR-DNA-bind	24
1	1	5	5	8	0.2	2023-01-05					8	HMA	#EEEEEE	circle	20	PF00403	Heavy-metal-associated domain	A0A7U0LDM0	PF00403:A0A7U0LDM0:A0A443VVW8:::None:None:TrEMBL	PF00403:A0A7U0LDM0:complement:A0A443VVW8:normal:-8	FALSE	HMA	24
1	1	5	5	5	0.2	2023-01-05					5	Phage_integrase	#EEEEEE	circle	20	PF00589	Phage integrase family	A0A7Z3CU05	PF00589:A0A7Z3CU05:A0A7Z3HB54:::None:None:TrEMBL	PF00589:A0A7Z3CU05:normal:A0A7Z3HB54:complement:5	FALSE	Phage_integrase	24
1	1	5	5	6	0.2	2023-01-05					6	Histone_HNS	#EEEEEE	circle	20	PF00816	H-NS histone family	A0A7Z3CU05	PF00816:A0A7Z3CU05:A0A7Z3HBD2:::None:None:TrEMBL	PF00816:A0A7Z3CU05:normal:A0A7Z3HBD2:normal:6	FALSE	Histone_HNS	24
1	1	5	5	1	0.2	2023-01-05					1	OrfB_IS605-OrfB_Zn_ribbon-HTH_OrfB_IS605	#EEEEEE	circle	20	PF01385-PF07282-PF12323	Probable transposase-Putative transposase DNA-binding domain-Helix-turn-helix domain	A0A7U0LDM0	PF01385-PF07282-PF12323:A0A7U0LDM0:A0A7U0LDQ4:::None:None:TrEMBL	PF01385-PF07282-PF12323:A0A7U0LDM0:complement:A0A7U0LDQ4:complement:-1	FALSE	OrfB_IS605-OrfB_Zn_ribbon-HTH_OrfB_IS605	24
1	1	5	5	3	0.2	2023-01-05					3	CbiA	#EEEEEE	circle	20	PF01656	CobQ/CobB/MinD/ParA nucleotide binding domain	A0A7Z3CU05	PF01656:A0A7Z3CU05:A0A7Z3CT98:::None:None:TrEMBL	PF01656:A0A7Z3CU05:normal:A0A7Z3CT98:normal:3	FALSE	CbiA	24
1	1	5	5	9	0.2	2023-01-05					9	MerT	#EEEEEE	circle	20	PF02411	MerT mercuric transport protein	A0A7U0LDM0	PF02411:A0A7U0LDM0:A0A443XGS7:::None:None:TrEMBL	PF02411:A0A7U0LDM0:complement:A0A443XGS7:normal:-9	FALSE	MerT	24
1	1	5	5	4	0.2	2023-01-05					4	Rce1-like	#EEEEEE	circle	20	PF02517	Type II CAAX prenyl endopeptidase Rce1-like	A0A7Z3CU05	PF02517:A0A7Z3CU05:A0A7Z3CU58:::None:None:TrEMBL	PF02517:A0A7Z3CU05:normal:A0A7Z3CU58:normal:-4	FALSE	Rce1-like	24
1	1	5	5	10	0.2	2023-01-05					10	TraU	#EEEEEE	circle	20	PF06834	TraU protein	A0A6I4WM21	PF06834:A0A6I4WM21:A0A6I4WM34:::None:None:TrEMBL	PF06834:A0A6I4WM21:complement:A0A6I4WM34:complement:10	FALSE	TraU	24
2	2	5	5	9.5	0.4	2023-02-05					9.5	TraN	#EEEEEE	circle	40	PF06986	Type-1V conjugative transfer system mating pair stabilisation	A0A6I4WM21|A0A7U0LDM0	PF06986:A0A6I4WM21:A0A6I4WUC5:::None:None:TrEMBL|PF06986:A0A7U0LDM0:A0A7U0LDU2:::None:None:TrEMBL	PF06986:A0A6I4WM21:complement:A0A6I4WUC5:complement:9|PF06986:A0A7U0LDM0:complement:A0A7U0LDU2:complement:10	FALSE	TraN	24
1	1	5	5	2	0.2	2023-01-05					2	RES	#EEEEEE	circle	20	PF08808	RES domain	A0A7Z3CU05	PF08808:A0A7Z3CU05:A0A7Z3CT49:::None:None:TrEMBL	PF08808:A0A7Z3CU05:normal:A0A7Z3CT49:normal:2	FALSE	RES	24
1	1	5	5	5	0.2	2023-01-05					5	PIN_3	#EEEEEE	circle	20	PF13470	PIN domain	A0A7U0LDM0	PF13470:A0A7U0LDM0:A0A443XGY1:::None:None:TrEMBL	PF13470:A0A7U0LDM0:complement:A0A443XGY1:complement:-5	FALSE	PIN_3	24
1	1	5	5	1	0.2	2023-01-05					1	HATPase_c_3	#EEEEEE	circle	20	PF13589	Histidine kinase-, DNA gyrase B-, and HSP90-like ATPase	A0A443XUQ1	PF13589:A0A443XUQ1:A0A443XV30:::None:None:TrEMBL	PF13589:A0A443XUQ1:normal:A0A443XV30:complement:1	FALSE	HATPase_c_3	24
1	1	5	5	7	0.2	2023-01-05					7	DUF4942	#EEEEEE	circle	20	PF13708	Domain of unknown function (DUF4942)	A0A7Z3CU05	PF13708:A0A7Z3CU05:A0A7Z3CT00:::None:None:TrEMBL	PF13708:A0A7Z3CU05:normal:A0A7Z3CT00:complement:7	FALSE	DUF4942	24
5	5	5	5	2.2	1	2023-05-05					2	DndB	#EEEEEE	circle	100	PF14072	DNA-sulfur modification-associated	A0A443XUQ1|A0A4S5CK20|A0A6I4WM21|A0A7U0LDM0|A0A7Z3CU05	PF14072:A0A443XUQ1:A0A443XV80:::None:None:TrEMBL|PF14072:A0A4S5CK20:A0A4S5CH01:::None:None:TrEMBL|PF14072:A0A6I4WM21:A0A6I4WJT0:::None:None:TrEMBL|PF14072:A0A7U0LDM0:A0A6I4WJT0:::None:None:TrEMBL|PF14072:A0A7Z3CU05:A0A7Z3CUJ3:::None:None:TrEMBL	PF14072:A0A443XUQ1:normal:A0A443XV80:complement:-3|PF14072:A0A4S5CK20:normal:A0A4S5CH01:complement:-3|PF14072:A0A6I4WM21:complement:A0A6I4WJT0:normal:2|PF14072:A0A7U0LDM0:complement:A0A6I4WJT0:normal:2|PF14072:A0A7Z3CU05:normal:A0A7Z3CUJ3:complement:-1	FALSE	DndB	24
1	1	5	5	4	0.2	2023-01-05					4	RHH_6	#EEEEEE	circle	20	PF16762	Ribbon-helix-helix domain	A0A7U0LDM0	PF16762:A0A7U0LDM0:A0A443XGV4:::None:None:TrEMBL	PF16762:A0A7U0LDM0:complement:A0A443XGV4:complement:-4	FALSE	RHH_6	24
65	5	5	5	5.61	1	2023-05-05					6	none	#EEEEEE	circle	100	none	none	A0A443XUQ1|A0A4S5CK20|A0A6I4WM21|A0A7U0LDM0|A0A7Z3CU05	none:A0A443XUQ1:A0A443XUP2:::None:None:TrEMBL|none:A0A443XUQ1:A0A443XV22:::None:None:TrEMBL|none:A0A443XUQ1:A0A443XUQ9:::None:None:TrEMBL|none:A0A443XUQ1:A0A443XUQ7:::None:None:TrEMBL|none:A0A443XUQ1:A0A443XUR9:::None:None:TrEMBL|none:A0A443XUQ1:A0A443XUR3:::None:None:TrEMBL|none:A0A443XUQ1:A0A443XVL5:::None:None:TrEMBL|none:A0A443XUQ1:A0A443XUX4:::None:None:TrEMBL|none:A0A443XUQ1:A0A443XUS2:::None:None:TrEMBL|none:A0A443XUQ1:A0A443XUS0:::None:None:TrEMBL|none:A0A443XUQ1:A0A443XUR6:::None:None:TrEMBL|none:A0A443XUQ1:A0A443XUS7:::None:None:TrEMBL|none:A0A443XUQ1:A0A443XUS4:::None:None:TrEMBL|none:A0A443XUQ1:A0A443XVM9:::None:None:TrEMBL|none:A0A443XUQ1:A0A443XV90:::None:None:TrEMBL|none:A0A443XUQ1:A0A443XUY4:::None:None:TrEMBL|none:A0A443XUQ1:A0A443XUT1:::None:None:TrEMBL|none:A0A4S5CK20:A0A4S5CK10:::None:None:TrEMBL|none:A0A4S5CK20:A0A4S5CGF8:::None:None:TrEMBL|none:A0A4S5CK20:A0A4S5CKP2:::None:None:TrEMBL|none:A0A4S5CK20:A0A4S5CP34:::None:None:TrEMBL|none:A0A4S5CK20:A0A4S5CGI7:::None:None:TrEMBL|none:A0A4S5CK20:A0A4S5CN77:::None:None:TrEMBL|none:A0A4S5CK20:A0A4S5CGZ6:::None:None:TrEMBL|none:A0A4S5CK20:A0A4S5CJX6:::None:None:TrEMBL|none:A0A4S5CK20:A0A4V3YZZ3:::None:None:TrEMBL|none:A0A4S5CK20:A0A4S5CGG6:::None:None:TrEMBL|none:A0A4S5CK20:A0A4S5CKQ1:::None:None:TrEMBL|none:A0A4S5CK20:A0A4S5CP43:::None:None:TrEMBL|none:A0A4S5CK20:A0A4S5CGJ8:::None:None:TrEMBL|none:A0A4S5CK20:A0A4S5CN85:::None:None:TrEMBL|none:A0A4S5CK20:A0A4S5CH06:::None:None:TrEMBL|none:A0A4S5CK20:A0A4S5CH10:::None:None:TrEMBL|none:A0A4S5CK20:A0A4S5CJY5:::None:None:TrEMBL|none:A0A4S5CK20:A0A4V3Z038:::None:None:TrEMBL|none:A0A4S5CK20:A0A4S5CK28:::None:None:TrEMBL|none:A0A6I4WM21:A0A6I4WLY4:::None:None:TrEMBL|none:A0A6I4WM21:A0A6I4WQI1:::None:None:TrEMBL|none:A0A6I4WM21:A0A6I4WME7:::None:None:TrEMBL|none:A0A6I4WM21:A0A6I4WXF2:::None:None:TrEMBL|none:A0A6I4WM21:A0A6I4WQZ5:::None:None:TrEMBL|none:A0A6I4WM21:A0A6I4WWB5:::None:None:TrEMBL|none:A0A6I4WM21:A0A6I4WRZ9:::None:None:TrEMBL|none:A0A7U0LDM0:A0A443XGP9:::None:None:TrEMBL|none:A0A7U0LDM0:A0A6I4X0I6:::None:None:TrEMBL|none:A0A7U0LDM0:A0A6I4WLY4:::None:None:TrEMBL|none:A0A7U0LDM0:A0A6I4WQI1:::None:None:TrEMBL|none:A0A7U0LDM0:A0A7U0QS24:::None:None:TrEMBL|none:A0A7U0LDM0:A0A7U0QRV0:::None:None:TrEMBL|none:A0A7U0LDM0:A0A7U0QRS2:::None:None:TrEMBL|none:A0A7U0LDM0:A0A7U0QRS3:::None:None:TrEMBL|none:A0A7U0LDM0:A0A7U0QRW3:::None:None:TrEMBL|none:A0A7U0LDM0:A0A7U0LDW7:::None:None:TrEMBL|none:A0A7Z3CU05:A0A7Z3HBH0:::None:None:TrEMBL|none:A0A7Z3CU05:A0A7Z3CTW1:::None:None:TrEMBL|none:A0A7Z3CU05:A0A7Z3HBC6:::None:None:TrEMBL|none:A0A7Z3CU05:A0A7Z3CSZ1:::None:None:TrEMBL|none:A0A7Z3CU05:A0A7Z3CUL1:::None:None:TrEMBL|none:A0A7Z3CU05:A0A7Z3HBG5:::None:None:TrEMBL|none:A0A7Z3CU05:A0A7Z3HC56:::None:None:TrEMBL|none:A0A7Z3CU05:A0A7Z3HCU4:::None:None:TrEMBL|none:A0A7Z3CU05:A0A7Z3CU88:::None:None:TrEMBL|none:A0A7Z3CU05:A0A7Z3CSW9:::None:None:TrEMBL|none:A0A7Z3CU05:A0A7Z3CT23:::None:None:TrEMBL|none:A0A7Z3CU05:A0A7Z3CTM9:::None:None:TrEMBL	none:A0A443XUQ1:normal:A0A443XUP2:complement:-10|none:A0A443XUQ1:normal:A0A443XV22:complement:-9|none:A0A443XUQ1:normal:A0A443XUQ9:complement:-8|none:A0A443XUQ1:normal:A0A443XUQ7:complement:-7|none:A0A443XUQ1:normal:A0A443XUR9:complement:-6|none:A0A443XUQ1:normal:A0A443XUR3:complement:-5|none:A0A443XUQ1:normal:A0A443XVL5:complement:-4|none:A0A443XUQ1:normal:A0A443XUX4:complement:-2|none:A0A443XUQ1:normal:A0A443XUS2:normal:-1|none:A0A443XUQ1:normal:A0A443XUS0:complement:2|none:A0A443XUQ1:normal:A0A443XUR6:complement:3|none:A0A443XUQ1:normal:A0A443XUS7:complement:4|none:A0A443XUQ1:normal:A0A443XUS4:complement:5|none:A0A443XUQ1:normal:A0A443XVM9:normal:7|none:A0A443XUQ1:normal:A0A443XV90:normal:8|none:A0A443XUQ1:normal:A0A443XUY4:complement:9|none:A0A443XUQ1:normal:A0A443XUT1:normal:10|none:A0A4S5CK20:normal:A0A4S5CK10:complement:-10|none:A0A4S5CK20:normal:A0A4S5CGF8:complement:-9|none:A0A4S5CK20:normal:A0A4S5CKP2:normal:-8|none:A0A4S5CK20:normal:A0A4S5CP34:complement:-7|none:A0A4S5CK20:normal:A0A4S5CGI7:complement:-6|none:A0A4S5CK20:normal:A0A4S5CN77:complement:-5|none:A0A4S5CK20:normal:A0A4S5CGZ6:complement:-4|none:A0A4S5CK20:normal:A0A4S5CJX6:complement:-2|none:A0A4S5CK20:normal:A0A4V3YZZ3:normal:-1|none:A0A4S5CK20:normal:A0A4S5CGG6:normal:1|none:A0A4S5CK20:normal:A0A4S5CKQ1:complement:2|none:A0A4S5CK20:normal:A0A4S5CP43:complement:3|none:A0A4S5CK20:normal:A0A4S5CGJ8:complement:4|none:A0A4S5CK20:normal:A0A4S5CN85:normal:5|none:A0A4S5CK20:normal:A0A4S5CH06:normal:6|none:A0A4S5CK20:normal:A0A4S5CH10:complement:7|none:A0A4S5CK20:normal:A0A4S5CJY5:complement:8|none:A0A4S5CK20:normal:A0A4V3Z038:normal:9|none:A0A4S5CK20:normal:A0A4S5CK28:complement:10|none:A0A6I4WM21:complement:A0A6I4WLY4:complement:1|none:A0A6I4WM21:complement:A0A6I4WQI1:normal:3|none:A0A6I4WM21:complement:A0A6I4WME7:normal:4|none:A0A6I4WM21:complement:A0A6I4WXF2:complement:5|none:A0A6I4WM21:complement:A0A6I4WQZ5:complement:6|none:A0A6I4WM21:complement:A0A6I4WWB5:complement:7|none:A0A6I4WM21:complement:A0A6I4WRZ9:complement:8|none:A0A7U0LDM0:complement:A0A443XGP9:normal:-7|none:A0A7U0LDM0:complement:A0A6I4X0I6:complement:-2|none:A0A7U0LDM0:complement:A0A6I4WLY4:complement:1|none:A0A7U0LDM0:complement:A0A6I4WQI1:normal:3|none:A0A7U0LDM0:complement:A0A7U0QS24:normal:4|none:A0A7U0LDM0:complement:A0A7U0QRV0:complement:5|none:A0A7U0LDM0:complement:A0A7U0QRS2:complement:6|none:A0A7U0LDM0:complement:A0A7U0QRS3:complement:7|none:A0A7U0LDM0:complement:A0A7U0QRW3:complement:8|none:A0A7U0LDM0:complement:A0A7U0LDW7:complement:9|none:A0A7Z3CU05:normal:A0A7Z3HBH0:normal:8|none:A0A7Z3CU05:normal:A0A7Z3CTW1:normal:9|none:A0A7Z3CU05:normal:A0A7Z3HBC6:complement:-10|none:A0A7Z3CU05:normal:A0A7Z3CSZ1:normal:-9|none:A0A7Z3CU05:normal:A0A7Z3CUL1:normal:-8|none:A0A7Z3CU05:normal:A0A7Z3HBG5:normal:-7|none:A0A7Z3CU05:normal:A0A7Z3HC56:normal:-6|none:A0A7Z3CU05:normal:A0A7Z3HCU4:normal:-5|none:A0A7Z3CU05:normal:A0A7Z3CU88:complement:-3|none:A0A7Z3CU05:normal:A0A7Z3CSW9:complement:-2|none:A0A7Z3CU05:normal:A0A7Z3CT23:normal:1|none:A0A7Z3CU05:normal:A0A7Z3CTM9:normal:4	FALSE	none	24
5	3	3	3	4.4	1	2023-03-03					4	DNA_methylase	#EEEEEE	circle	100	PF00145	C-5 cytosine-specific DNA methylase	A0A1H3DZ11|A0A1I6THF8|A0A4U3F4Y7	PF00145:A0A1H3DZ11:A0A1H3DYP3:::None:None:TrEMBL|PF00145:A0A1H3DZ11:A0A1H3DZX6:::None:None:TrEMBL|PF00145:A0A1I6THF8:A0A1I6TH71:::None:None:TrEMBL|PF00145:A0A1I6THF8:A0A1I6TH96:::None:None:TrEMBL|PF00145:A0A4U3F4Y7:A0A4U3F1W4:::None:None:TrEMBL	PF00145:A0A1H3DZ11:normal:A0A1H3DYP3:normal:-6|PF00145:A0A1H3DZ11:normal:A0A1H3DZX6:normal:-4|PF00145:A0A1I6THF8:normal:A0A1I6TH71:normal:-6|PF00145:A0A1I6THF8:normal:A0A1I6TH96:normal:-4|PF00145:A0A4U3F4Y7:complement:A0A4U3F1W4:complement:2	FALSE	DNA_methylase	34
		3	3				34:PF00145:4.40:4.00|34:PF00176-PF00271:2.66:3.00|34:PF00271-PF02384:9.00:9.00|34:PF00899:10.00:10.00|34:PF01507:5.00:5.00|34:PF01935:10.00:10.00|34:PF02767:1.00:1.00|34:PF04956:7.66:8.00|34:PF09388:4.00:4.00|34:PF11667:6.00:6.00|34:PF12666:8.66:9.00|34:none:5.16:5.00	34:PF00145:1.00:3/3|34:PF00176-PF00271:1.00:3/3|34:PF00271-PF02384:0.33:1/3|34:PF00899:0.66:2/3|34:PF01507:0.66:2/3|34:PF01935:0.33:1/3|34:PF02767:0.33:1/3|34:PF04956:1.00:3/3|34:PF09388:0.33:1/3|34:PF11667:0.33:1/3|34:PF12666:1.00:3/3|34:none:1.00:3/3	34:PF00145:5|34:PF00176-PF00271:3|34:PF00271-PF02384:1|34:PF00899:2|34:PF01507:2|34:PF01935:1|34:PF02767:1|34:PF04956:3|34:PF09388:1|34:PF11667:1|34:PF12666:3|34:none:37	34:PF00145:3|34:PF00176-PF00271:3|34:PF00271-PF02384:1|34:PF00899:2|34:PF01507:2|34:PF01935:1|34:PF02767:1|34:PF04956:3|34:PF09388:1|34:PF11667:1|34:PF12666:3|34:none:3		34	#40FF00	hexagon	70						FALSE	34	34
3	3	3	3	2.66	1	2023-03-03					3	SNF2-rel_dom-Helicase_C	#EEEEEE	circle	100	PF00176-PF00271	SNF2-related domain-Helicase conserved C-terminal domain	A0A1H3DZ11|A0A1I6THF8|A0A4U3F4Y7	PF00176-PF00271:A0A1H3DZ11:A0A1H3E098:::None:None:TrEMBL|PF00176-PF00271:A0A1I6THF8:A0A1I6THI9:::None:None:TrEMBL|PF00176-PF00271:A0A4U3F4Y7:A0A4V6X8J3:::None:None:TrEMBL	PF00176-PF00271:A0A1H3DZ11:normal:A0A1H3E098:normal:3|PF00176-PF00271:A0A1I6THF8:normal:A0A1I6THI9:normal:3|PF00176-PF00271:A0A4U3F4Y7:complement:A0A4V6X8J3:complement:-2	FALSE	SNF2-rel_dom-Helicase_C	34
1	1	3	3	9	0.33	2023-01-03					9	Helicase_C-N6_Mtase	#EEEEEE	circle	33	PF00271-PF02384	Helicase conserved C-terminal domain-N-6 DNA Methylase	A0A4U3F4Y7	PF00271-PF02384:A0A4U3F4Y7:A0A4U3F216:::None:None:TrEMBL	PF00271-PF02384:A0A4U3F4Y7:complement:A0A4U3F216:complement:9	FALSE	Helicase_C-N6_Mtase	34
2	2	3	3	10	0.66	2023-02-03					10	ThiF	#EEEEEE	circle	66	PF00899	ThiF family	A0A1H3DZ11|A0A1I6THF8	PF00899:A0A1H3DZ11:A0A1H3DXE0:::None:None:TrEMBL|PF00899:A0A1I6THF8:A0A1I6THK3:::None:None:TrEMBL	PF00899:A0A1H3DZ11:normal:A0A1H3DXE0:normal:-10|PF00899:A0A1I6THF8:normal:A0A1I6THK3:normal:-10	FALSE	ThiF	34
2	2	3	3	5	0.66	2023-02-03					5	PAPS_reduct	#EEEEEE	circle	66	PF01507	Phosphoadenosine phosphosulfate reductase family	A0A1H3DZ11|A0A1I6THF8	PF01507:A0A1H3DZ11:A0A1H3DXV7:::None:None:TrEMBL|PF01507:A0A1I6THF8:A0A1I6TH89:::None:None:TrEMBL	PF01507:A0A1H3DZ11:normal:A0A1H3DXV7:normal:-5|PF01507:A0A1I6THF8:normal:A0A1I6TH89:normal:-5	FALSE	PAPS_reduct	34
1	1	3	3	10	0.33	2023-01-03					10	DUF87	#EEEEEE	circle	33	PF01935	Helicase HerA, central domain	A0A4U3F4Y7	PF01935:A0A4U3F4Y7:A0A4U3F2Y4:::None:None:TrEMBL	PF01935:A0A4U3F4Y7:complement:A0A4U3F2Y4:complement:-10	FALSE	DUF87	34
1	1	3	3	1	0.33	2023-01-03					1	DNA_pol3_beta_2	#EEEEEE	circle	33	PF02767	DNA polymerase III beta subunit, central domain	A0A4U3F4Y7	PF02767:A0A4U3F4Y7:A0A4U3F206:::None:None:TrEMBL	PF02767:A0A4U3F4Y7:complement:A0A4U3F206:complement:-1	FALSE	DNA_pol3_beta_2	34
3	3	3	3	7.66	1	2023-03-03					8	TrbC	#EEEEEE	circle	100	PF04956	TrbC/VIRB2 pilin	A0A1H3DZ11|A0A1I6THF8|A0A4U3F4Y7	PF04956:A0A1H3DZ11:A0A1H3DZG0:::None:None:TrEMBL|PF04956:A0A1I6THF8:A0A1I6THT3:::None:None:TrEMBL|PF04956:A0A4U3F4Y7:A0A4U3F312:::None:None:TrEMBL	PF04956:A0A1H3DZ11:normal:A0A1H3DZG0:normal:8|PF04956:A0A1I6THF8:normal:A0A1I6THT3:normal:8|PF04956:A0A4U3F4Y7:complement:A0A4U3F312:complement:-7	FALSE	TrbC	34
1	1	3	3	4	0.33	2023-01-03					4	SpoOE-like	#EEEEEE	circle	33	PF09388	Spo0E like sporulation regulatory protein	A0A4U3F4Y7	PF09388:A0A4U3F4Y7:A0A4U3F1W6:::None:None:TrEMBL	PF09388:A0A4U3F4Y7:complement:A0A4U3F1W6:complement:4	FALSE	SpoOE-like	34
1	1	3	3	6	0.33	2023-01-03					6	DUF3267	#EEEEEE	circle	33	PF11667	Putative zincin peptidase	A0A4U3F4Y7	PF11667:A0A4U3F4Y7:A0A4U3F3T7:::None:None:TrEMBL	PF11667:A0A4U3F4Y7:complement:A0A4U3F3T7:complement:6	FALSE	DUF3267	34
3	3	3	3	8.66	1	2023-03-03					9	PrgI	#EEEEEE	circle	100	PF12666	PrgI family protein	A0A1H3DZ11|A0A1I6THF8|A0A4U3F4Y7	PF12666:A0A1H3DZ11:A0A1H3DYD8:::None:None:TrEMBL|PF12666:A0A1I6THF8:A0A1I6THT0:::None:None:TrEMBL|PF12666:A0A4U3F4Y7:A0A4U3F3X8:::None:None:TrEMBL	PF12666:A0A1H3DZ11:normal:A0A1H3DYD8:normal:9|PF12666:A0A1I6THF8:normal:A0A1I6THT0:normal:9|PF12666:A0A4U3F4Y7:complement:A0A4U3F3X8:complement:-8	FALSE	PrgI	34
37	3	3	3	5.16	1	2023-03-03					5	none	#EEEEEE	circle	100	none	none	A0A1H3DZ11|A0A1I6THF8|A0A4U3F4Y7	none:A0A1H3DZ11:A0A1H3DXG1:::None:None:TrEMBL|none:A0A1H3DZ11:A0A1H3DXK1:::None:None:TrEMBL|none:A0A1H3DZ11:A0A1H3DXM9:::None:None:TrEMBL|none:A0A1H3DZ11:A0A1H3DXX5:::None:None:TrEMBL|none:A0A1H3DZ11:A0A1H3DXX4:::None:None:TrEMBL|none:A0A1H3DZ11:A0A1H3DYZ1:::None:None:TrEMBL|none:A0A1H3DZ11:A0A1H3DXT8:::None:None:TrEMBL|none:A0A1H3DZ11:A0A1H3DZ53:::None:None:TrEMBL|none:A0A1H3DZ11:A0A1H3DY91:::None:None:TrEMBL|none:A0A1H3DZ11:A0A1H3DY92:::None:None:TrEMBL|none:A0A1H3DZ11:A0A1H3E0F9:::None:None:TrEMBL|none:A0A1H3DZ11:A0A1H3DYA3:::None:None:TrEMBL|none:A0A1H3DZ11:A0A1H3DYQ0:::None:None:TrEMBL|none:A0A1I6THF8:A0A1I6TH95:::None:None:TrEMBL|none:A0A1I6THF8:A0A1I6TH54:::None:None:TrEMBL|none:A0A1I6THF8:A0A1I6TH18:::None:None:TrEMBL|none:A0A1I6THF8:A0A1I6THD4:::None:None:TrEMBL|none:A0A1I6THF8:A0A1I6THD6:::None:None:TrEMBL|none:A0A1I6THF8:A0A1I6THG9:::None:None:TrEMBL|none:A0A1I6THF8:A0A1I6THG7:::None:None:TrEMBL|none:A0A1I6THF8:A0A1I6THE8:::None:None:TrEMBL|none:A0A1I6THF8:A0A1I6TI42:::None:None:TrEMBL|none:A0A1I6THF8:A0A1I6THQ4:::None:None:TrEMBL|none:A0A1I6THF8:A0A1I6THL1:::None:None:TrEMBL|none:A0A1I6THF8:A0A1I6THQ9:::None:None:TrEMBL|none:A0A1I6THF8:A0A1I6THQ8:::None:None:TrEMBL|none:A0A4U3F4Y7:A0A4U3F1V5:::None:None:TrEMBL|none:A0A4U3F4Y7:A0A4U3F1V6:::None:None:TrEMBL|none:A0A4U3F4Y7:A0A4U3F2L3:::None:None:TrEMBL|none:A0A4U3F4Y7:A0A4U3F3T2:::None:None:TrEMBL|none:A0A4U3F4Y7:A0A4U3F3U6:::None:None:TrEMBL|none:A0A4U3F4Y7:A0A4U3F2Z4:::None:None:TrEMBL|none:A0A4U3F4Y7:A0A4U3F3Y6:::None:None:TrEMBL|none:A0A4U3F4Y7:A0A4U3F2M2:::None:None:TrEMBL|none:A0A4U3F4Y7:A0A4U3F3V3:::None:None:TrEMBL|none:A0A4U3F4Y7:A0A4V5U8X0:::None:None:TrEMBL|none:A0A4U3F4Y7:A0A4U3F4Z6:::None:None:TrEMBL	none:A0A1H3DZ11:normal:A0A1H3DXG1:normal:-9|none:A0A1H3DZ11:normal:A0A1H3DXK1:normal:-8|none:A0A1H3DZ11:normal:A0A1H3DXM9:normal:-7|none:A0A1H3DZ11:normal:A0A1H3DXX5:normal:-3|none:A0A1H3DZ11:normal:A0A1H3DXX4:normal:-2|none:A0A1H3DZ11:normal:A0A1H3DYZ1:normal:-1|none:A0A1H3DZ11:normal:A0A1H3DXT8:complement:1|none:A0A1H3DZ11:normal:A0A1H3DZ53:normal:2|none:A0A1H3DZ11:normal:A0A1H3DY91:normal:4|none:A0A1H3DZ11:normal:A0A1H3DY92:normal:5|none:A0A1H3DZ11:normal:A0A1H3E0F9:normal:6|none:A0A1H3DZ11:normal:A0A1H3DYA3:normal:7|none:A0A1H3DZ11:normal:A0A1H3DYQ0:normal:10|none:A0A1I6THF8:normal:A0A1I6TH95:normal:-9|none:A0A1I6THF8:normal:A0A1I6TH54:normal:-8|none:A0A1I6THF8:normal:A0A1I6TH18:normal:-7|none:A0A1I6THF8:normal:A0A1I6THD4:normal:-3|none:A0A1I6THF8:normal:A0A1I6THD6:normal:-2|none:A0A1I6THF8:normal:A0A1I6THG9:normal:-1|none:A0A1I6THF8:normal:A0A1I6THG7:complement:1|none:A0A1I6THF8:normal:A0A1I6THE8:normal:2|none:A0A1I6THF8:normal:A0A1I6TI42:normal:4|none:A0A1I6THF8:normal:A0A1I6THQ4:normal:5|none:A0A1I6THF8:normal:A0A1I6THL1:normal:6|none:A0A1I6THF8:normal:A0A1I6THQ9:normal:7|none:A0A1I6THF8:normal:A0A1I6THQ8:normal:10|none:A0A4U3F4Y7:complement:A0A4U3F1V5:complement:-9|none:A0A4U3F4Y7:complement:A0A4U3F1V6:complement:-6|none:A0A4U3F4Y7:complement:A0A4U3F2L3:complement:-5|none:A0A4U3F4Y7:complement:A0A4U3F3T2:complement:-4|none:A0A4U3F4Y7:complement:A0A4U3F3U6:complement:-3|none:A0A4U3F4Y7:complement:A0A4U3F2Z4:complement:1|none:A0A4U3F4Y7:complement:A0A4U3F3Y6:normal:3|none:A0A4U3F4Y7:complement:A0A4U3F2M2:complement:5|none:A0A4U3F4Y7:complement:A0A4U3F3V3:complement:7|none:A0A4U3F4Y7:complement:A0A4V5U8X0:complement:8|none:A0A4U3F4Y7:complement:A0A4U3F4Z6:complement:10	FALSE	none	34
25	25	58	58	3.92	0.43	25/58					3	Phage_integrase-Phage_int_SAM_1	#EEEEEE	circle	43	PF00589-PF02899	Phage integrase family-Phage integrase, N-terminal SAM-like domain	A0A150E2Y6|A0A3G5U5Z9|A0A0F5RIE7|A0A136C2M2|A1BZ58|B9J5V5|Q74NZ0|A0A7V7S2T1|A0A2N0YR76|B7JTE0|A0A3R9EL26|A0A2G6Q535|A0A6H9IY09|A0A2B4FIM1|J8HGN4|A0A1B2RC55|M1PWV5|R8CDH8|J9BKJ2|R8HC93|A0A5C4ZJB2|C2SCN4|A0A7D8H371|B7I133|A0A8T9ZJZ2	PF00589-PF02899:A0A150E2Y6:A0A150E2Y3:::None:None:TrEMBL|PF00589-PF02899:A0A3G5U5Z9:A0A3G5U4R6:::None:None:TrEMBL|PF00589-PF02899:A0A0F5RIE7:A0A0F5RIC3:::None:None:TrEMBL|PF00589-PF02899:A0A136C2M2:A0A136C2K4:::None:None:TrEMBL|PF00589-PF02899:A1BZ58:A1BZ55:::None:None:TrEMBL|PF00589-PF02899:B9J5V5:B9J5V8:::None:None:TrEMBL|PF00589-PF02899:Q74NZ0:Q74NY6:::None:None:TrEMBL|PF00589-PF02899:A0A7V7S2T1:A0A7V7S2J1:::None:None:TrEMBL|PF00589-PF02899:A0A2N0YR76:A0A2N0YR57:::None:None:TrEMBL|PF00589-PF02899:B7JTE0:B7JTD5:::None:None:TrEMBL|PF00589-PF02899:A0A3R9EL26:A0A427RZI8:::None:None:TrEMBL|PF00589-PF02899:A0A2G6Q535:A0A2G6Q565:::None:None:TrEMBL|PF00589-PF02899:A0A6H9IY09:A0A6H9J7Y2:::None:None:TrEMBL|PF00589-PF02899:A0A2B4FIM1:A0A2B4FQP3:::None:None:TrEMBL|PF00589-PF02899:J8HGN4:J8HNY3:::None:None:TrEMBL|PF00589-PF02899:A0A1B2RC55:A0A1B2RBZ2:::None:None:TrEMBL|PF00589-PF02899:M1PWV5:M1R6K0:::None:None:TrEMBL|PF00589-PF02899:R8CDH8:R8CDI4:::None:None:TrEMBL|PF00589-PF02899:J9BKJ2:J9B5U8:::None:None:TrEMBL|PF00589-PF02899:R8HC93:R8HCG9:::None:None:TrEMBL|PF00589-PF02899:A0A5C4ZJB2:A0A5C4ZJ76:::None:None:TrEMBL|PF00589-PF02899:C2SCN4:C2SCN9:::None:None:TrEMBL|PF00589-PF02899:A0A7D8H371:A0A7D8D181:::None:None:TrEMBL|PF00589-PF02899:B7I133:B7I128:::None:None:TrEMBL|PF00589-PF02899:A0A8T9ZJZ2:A0A8T9ZJD8:::None:None:TrEMBL	PF00589-PF02899:A0A150E2Y6:complement:A0A150E2Y3:normal:-2|PF00589-PF02899:A0A3G5U5Z9:normal:A0A3G5U4R6:complement:2|PF00589-PF02899:A0A0F5RIE7:complement:A0A0F5RIC3:normal:-8|PF00589-PF02899:A0A136C2M2:complement:A0A136C2K4:normal:-3|PF00589-PF02899:A1BZ58:complement:A1BZ55:normal:-3|PF00589-PF02899:B9J5V5:normal:B9J5V8:complement:3|PF00589-PF02899:Q74NZ0:normal:Q74NY6:complement:4|PF00589-PF02899:A0A7V7S2T1:complement:A0A7V7S2J1:normal:-6|PF00589-PF02899:A0A2N0YR76:normal:A0A2N0YR57:complement:3|PF00589-PF02899:B7JTE0:complement:B7JTD5:normal:-5|PF00589-PF02899:A0A3R9EL26:complement:A0A427RZI8:normal:-8|PF00589-PF02899:A0A2G6Q535:normal:A0A2G6Q565:complement:3|PF00589-PF02899:A0A6H9IY09:complement:A0A6H9J7Y2:normal:-5|PF00589-PF02899:A0A2B4FIM1:complement:A0A2B4FQP3:normal:-4|PF00589-PF02899:J8HGN4:normal:J8HNY3:complement:3|PF00589-PF02899:A0A1B2RC55:complement:A0A1B2RBZ2:normal:-3|PF00589-PF02899:M1PWV5:normal:M1R6K0:complement:2|PF00589-PF02899:R8CDH8:complement:R8CDI4:normal:-3|PF00589-PF02899:J9BKJ2:normal:J9B5U8:complement:2|PF00589-PF02899:R8HC93:normal:R8HCG9:complement:4|PF00589-PF02899:A0A5C4ZJB2:normal:A0A5C4ZJ76:complement:3|PF00589-PF02899:C2SCN4:normal:C2SCN9:complement:5|PF00589-PF02899:A0A7D8H371:normal:A0A7D8D181:complement:5|PF00589-PF02899:B7I133:complement:B7I128:normal:-5|PF00589-PF02899:A0A8T9ZJZ2:complement:A0A8T9ZJD8:normal:-4	FALSE	Phage_integrase-Phage_int_SAM_1	9
		58	58				9:PF00589-PF02899:3.92:3.00|9:PF00899:4.19:4.00|9:PF01909:2.34:2.00|9:PF05168:1.35:1.00|9:PF14460:8.03:8.00|9:none:5.63:6.00	9:PF00589-PF02899:0.43:25/58|9:PF00899:0.36:21/58|9:PF01909:0.50:29/58|9:PF05168:0.48:28/58|9:PF14460:0.43:25/58|9:none:1.00:58/58	9:PF00589-PF02899:25|9:PF00899:21|9:PF01909:29|9:PF05168:28|9:PF14460:25|9:none:619	9:PF00589-PF02899:25|9:PF00899:21|9:PF01909:29|9:PF05168:28|9:PF14460:25|9:none:58		9	#808000	hexagon	70						FALSE	9	9
21	21	58	58	4.19	0.36	21/58					4	ThiF	#EEEEEE	circle	36	PF00899	ThiF family	A0A2C1LQ40|A0A4U2WWS5|A0A0J6Z074|A0A136C2M2|A1BZ58|Q74NZ0|A0A7V7S2T1|A0A2N0YR76|B7JTE0|A0A6H9IY09|A0A2B4FIM1|A0A7Z8S357|J8HGN4|M1PWV5|R8CDH8|J9BKJ2|R8HC93|A0A5C4ZJB2|C2SCN4|A0A7D8H371|B7I133	PF00899:A0A2C1LQ40:A0A2C1LPR2:::None:None:TrEMBL|PF00899:A0A4U2WWS5:A0A4U2WX71:::None:None:TrEMBL|PF00899:A0A0J6Z074:A0A0J6Z192:::None:None:TrEMBL|PF00899:A0A136C2M2:A1BYK0:::None:None:TrEMBL|PF00899:A1BZ58:A1BYK0:::None:None:TrEMBL|PF00899:Q74NZ0:Q74NZ4:::None:None:TrEMBL|PF00899:A0A7V7S2T1:A0A7V7V3C8:::None:None:TrEMBL|PF00899:A0A2N0YR76:A0A0J6Z192:::None:None:TrEMBL|PF00899:B7JTE0:B7JTE4:::None:None:TrEMBL|PF00899:A0A6H9IY09:A0A6H9J187:::None:None:TrEMBL|PF00899:A0A2B4FIM1:A0A2B4FPJ9:::None:None:TrEMBL|PF00899:A0A7Z8S357:A0A7Z8WDL4:::None:None:TrEMBL|PF00899:J8HGN4:J8E7C7:::None:None:TrEMBL|PF00899:M1PWV5:M1QYA2:::None:None:TrEMBL|PF00899:R8CDH8:R8CDG8:::None:None:TrEMBL|PF00899:J9BKJ2:J8XXS2:::None:None:TrEMBL|PF00899:R8HC93:R8HC58:::None:None:TrEMBL|PF00899:A0A5C4ZJB2:A0A5C4ZIR9:::None:None:TrEMBL|PF00899:C2SCN4:C2SCN0:::None:None:TrEMBL|PF00899:A0A7D8H371:A0A5M9GP57:::None:None:TrEMBL|PF00899:B7I133:B7I137:::None:None:TrEMBL	PF00899:A0A2C1LQ40:complement:A0A2C1LPR2:complement:4|PF00899:A0A4U2WWS5:normal:A0A4U2WX71:normal:-4|PF00899:A0A0J6Z074:complement:A0A0J6Z192:complement:6|PF00899:A0A136C2M2:complement:A1BYK0:complement:4|PF00899:A1BZ58:complement:A1BYK0:complement:3|PF00899:Q74NZ0:normal:Q74NZ4:normal:-4|PF00899:A0A7V7S2T1:complement:A0A7V7V3C8:complement:4|PF00899:A0A2N0YR76:normal:A0A0J6Z192:normal:-7|PF00899:B7JTE0:complement:B7JTE4:complement:4|PF00899:A0A6H9IY09:complement:A0A6H9J187:complement:4|PF00899:A0A2B4FIM1:complement:A0A2B4FPJ9:complement:4|PF00899:A0A7Z8S357:normal:A0A7Z8WDL4:normal:-4|PF00899:J8HGN4:normal:J8E7C7:normal:-4|PF00899:M1PWV5:normal:M1QYA2:normal:-4|PF00899:R8CDH8:complement:R8CDG8:complement:4|PF00899:J9BKJ2:normal:J8XXS2:normal:-4|PF00899:R8HC93:normal:R8HC58:normal:-4|PF00899:A0A5C4ZJB2:normal:A0A5C4ZIR9:normal:-4|PF00899:C2SCN4:normal:C2SCN0:normal:-4|PF00899:A0A7D8H371:normal:A0A5M9GP57:normal:-4|PF00899:B7I133:complement:B7I137:complement:4	FALSE	ThiF	9
29	29	58	58	2.34	0.5	29/58					2	NTP_transf_2	#EEEEEE	circle	50	PF01909	Nucleotidyltransferase domain	A0A150E2Y6|A0A3G5U5Z9|A0A0F5RIE7|A0A0J6Z074|A0A136C2M2|C2Z0I6|A1BZ58|B9J5V5|Q74NZ0|A0A7V7S2T1|A0A2N0YR76|B7JTE0|A0A162PRE0|A0A3R9EL26|A0A2G6Q535|A0A6H9IY09|A0A2B4FIM1|A0A7Z8S357|J8HGN4|A0A1B2RC55|M1PWV5|R8CDH8|J9BKJ2|R8HC93|A0A5C4ZJB2|C2SCN4|A0A7D8H371|B7I133|A0A125YA06	PF01909:A0A150E2Y6:A1BYJ8:::None:None:TrEMBL|PF01909:A0A3G5U5Z9:A0A3G5U3V9:::None:None:TrEMBL|PF01909:A0A0F5RIE7:A0A0F5RJ08:::None:None:TrEMBL|PF01909:A0A0J6Z074:A0A0J6YWQ8:::None:None:TrEMBL|PF01909:A0A136C2M2:A1BYJ8:::None:None:TrEMBL|PF01909:C2Z0I6:C2Z0I8:::None:None:TrEMBL|PF01909:A1BZ58:A1BYJ8:::None:None:TrEMBL|PF01909:B9J5V5:B9J5V3:::None:None:TrEMBL|PF01909:Q74NZ0:Q74NZ2:::None:None:TrEMBL|PF01909:A0A7V7S2T1:A0A7V7S574:::None:None:TrEMBL|PF01909:A0A2N0YR76:A0A2N0YRH2:::None:None:TrEMBL|PF01909:B7JTE0:B7JTE2:::None:None:TrEMBL|PF01909:A0A162PRE0:A0A162Q396:::None:None:TrEMBL|PF01909:A0A3R9EL26:A0A427RZL9:::None:None:TrEMBL|PF01909:A0A2G6Q535:A0A2G6Q524:::None:None:TrEMBL|PF01909:A0A6H9IY09:A0A6H9JKK6:::None:None:TrEMBL|PF01909:A0A2B4FIM1:A0A2B4FNL3:::None:None:TrEMBL|PF01909:A0A7Z8S357:A0A7Z8WDB7:::None:None:TrEMBL|PF01909:J8HGN4:J8HNY0:::None:None:TrEMBL|PF01909:A0A1B2RC55:A0A1B2RC77:::None:None:TrEMBL|PF01909:M1PWV5:M1QSC8:::None:None:TrEMBL|PF01909:R8CDH8:R8CDI9:::None:None:TrEMBL|PF01909:J9BKJ2:J9BJB4:::None:None:TrEMBL|PF01909:R8HC93:R8HC44:::None:None:TrEMBL|PF01909:A0A5C4ZJB2:A0A5C4ZJG7:::None:None:TrEMBL|PF01909:C2SCN4:C2SCN2:::None:None:TrEMBL|PF01909:A0A7D8H371:A0A5M9GJT5:::None:None:TrEMBL|PF01909:B7I133:B7I135:::None:None:TrEMBL|PF01909:A0A125YA06:A0A125YA47:::None:None:TrEMBL	PF01909:A0A150E2Y6:complement:A1BYJ8:complement:2|PF01909:A0A3G5U5Z9:normal:A0A3G5U3V9:normal:-2|PF01909:A0A0F5RIE7:complement:A0A0F5RJ08:complement:3|PF01909:A0A0J6Z074:complement:A0A0J6YWQ8:complement:4|PF01909:A0A136C2M2:complement:A1BYJ8:complement:2|PF01909:C2Z0I6:complement:C2Z0I8:complement:2|PF01909:A1BZ58:complement:A1BYJ8:complement:2|PF01909:B9J5V5:normal:B9J5V3:normal:-2|PF01909:Q74NZ0:normal:Q74NZ2:normal:-2|PF01909:A0A7V7S2T1:complement:A0A7V7S574:complement:2|PF01909:A0A2N0YR76:normal:A0A2N0YRH2:normal:-5|PF01909:B7JTE0:complement:B7JTE2:complement:2|PF01909:A0A162PRE0:normal:A0A162Q396:normal:-3|PF01909:A0A3R9EL26:complement:A0A427RZL9:complement:5|PF01909:A0A2G6Q535:normal:A0A2G6Q524:normal:-2|PF01909:A0A6H9IY09:complement:A0A6H9JKK6:complement:2|PF01909:A0A2B4FIM1:complement:A0A2B4FNL3:complement:2|PF01909:A0A7Z8S357:normal:A0A7Z8WDB7:normal:-2|PF01909:J8HGN4:normal:J8HNY0:normal:-2|PF01909:A0A1B2RC55:complement:A0A1B2RC77:complement:2|PF01909:M1PWV5:normal:M1QSC8:normal:-2|PF01909:R8CDH8:complement:R8CDI9:complement:2|PF01909:J9BKJ2:normal:J9BJB4:normal:-2|PF01909:R8HC93:normal:R8HC44:normal:-2|PF01909:A0A5C4ZJB2:normal:A0A5C4ZJG7:normal:-2|PF01909:C2SCN4:normal:C2SCN2:normal:-2|PF01909:A0A7D8H371:normal:A0A5M9GJT5:normal:-2|PF01909:B7I133:complement:B7I135:complement:2|PF01909:A0A125YA06:complement:A0A125YA47:complement:2	FALSE	NTP_transf_2	9
28	28	58	58	1.35	0.48	28/58					1	HEPN	#EEEEEE	circle	48	PF05168	HEPN domain	A0A2C1LQ40|A0A4U2WWS5|A0A150E2Y6|A0A3G5U5Z9|A0A0F5RIE7|A0A136C2M2|A1BZ58|B9J5V5|Q74NZ0|A0A7V7S2T1|A0A2N0YR76|B7JTE0|A0A3R9EL26|A0A2G6Q535|A0A6H9IY09|A0A2B4FIM1|A0A7Z8S357|J8HGN4|A0A1B2RC55|M1PWV5|R8CDH8|J9BKJ2|R8HC93|A0A5C4ZJB2|C2SCN4|A0A7D8H371|B7I133|A0A125YA06	PF05168:A0A2C1LQ40:A0A2C1LQD7:::None:None:TrEMBL|PF05168:A0A4U2WWS5:A0A4U2WYW5:::None:None:TrEMBL|PF05168:A0A150E2Y6:A1BZ59:::None:None:TrEMBL|PF05168:A0A3G5U5Z9:A0A3G5U5X3:::None:None:TrEMBL|PF05168:A0A0F5RIE7:A0A0F5RJB0:::None:None:TrEMBL|PF05168:A0A136C2M2:A1BZ59:::None:None:TrEMBL|PF05168:A1BZ58:A1BZ59:::None:None:TrEMBL|PF05168:B9J5V5:B9J5V4:::None:None:TrEMBL|PF05168:Q74NZ0:Q74NZ1:::None:None:TrEMBL|PF05168:A0A7V7S2T1:A0A7V7V285:::None:None:TrEMBL|PF05168:A0A2N0YR76:A0A151V014:::None:None:TrEMBL|PF05168:B7JTE0:B7JTE1:::None:None:TrEMBL|PF05168:A0A3R9EL26:A0A3R9CUK4:::None:None:TrEMBL|PF05168:A0A2G6Q535:A0A2G6Q519:::None:None:TrEMBL|PF05168:A0A6H9IY09:A0A6H9JKH1:::None:None:TrEMBL|PF05168:A0A2B4FIM1:A0A2B4FQ08:::None:None:TrEMBL|PF05168:A0A7Z8S357:A0A7Z8S440:::None:None:TrEMBL|PF05168:J8HGN4:J8H0Z8:::None:None:TrEMBL|PF05168:A0A1B2RC55:A0A1B2RBY0:::None:None:TrEMBL|PF05168:M1PWV5:M1QKQ9:::None:None:TrEMBL|PF05168:R8CDH8:R8CDI3:::None:None:TrEMBL|PF05168:J9BKJ2:J9B543:::None:None:TrEMBL|PF05168:R8HC93:R8HCG4:::None:None:TrEMBL|PF05168:A0A5C4ZJB2:A0A5C4ZJK8:::None:None:TrEMBL|PF05168:C2SCN4:C2SCN3:::None:None:TrEMBL|PF05168:A0A7D8H371:A0A5M9GLC6:::None:None:TrEMBL|PF05168:B7I133:B7I134:::None:None:TrEMBL|PF05168:A0A125YA06:A0A125Y9S3:::None:None:TrEMBL	PF05168:A0A2C1LQ40:complement:A0A2C1LQD7:complement:6|PF05168:A0A4U2WWS5:normal:A0A4U2WYW5:normal:-6|PF05168:A0A150E2Y6:complement:A1BZ59:complement:1|PF05168:A0A3G5U5Z9:normal:A0A3G5U5X3:normal:-1|PF05168:A0A0F5RIE7:complement:A0A0F5RJB0:complement:1|PF05168:A0A136C2M2:complement:A1BZ59:complement:1|PF05168:A1BZ58:complement:A1BZ59:complement:1|PF05168:B9J5V5:normal:B9J5V4:normal:-1|PF05168:Q74NZ0:normal:Q74NZ1:normal:-1|PF05168:A0A7V7S2T1:complement:A0A7V7V285:complement:1|PF05168:A0A2N0YR76:normal:A0A151V014:normal:-1|PF05168:B7JTE0:complement:B7JTE1:complement:1|PF05168:A0A3R9EL26:complement:A0A3R9CUK4:complement:1|PF05168:A0A2G6Q535:normal:A0A2G6Q519:normal:-1|PF05168:A0A6H9IY09:complement:A0A6H9JKH1:complement:1|PF05168:A0A2B4FIM1:complement:A0A2B4FQ08:complement:1|PF05168:A0A7Z8S357:normal:A0A7Z8S440:normal:-1|PF05168:J8HGN4:normal:J8H0Z8:normal:-1|PF05168:A0A1B2RC55:complement:A0A1B2RBY0:complement:1|PF05168:M1PWV5:normal:M1QKQ9:normal:-1|PF05168:R8CDH8:complement:R8CDI3:complement:1|PF05168:J9BKJ2:normal:J9B543:normal:-1|PF05168:R8HC93:normal:R8HCG4:normal:-1|PF05168:A0A5C4ZJB2:normal:A0A5C4ZJK8:normal:-1|PF05168:C2SCN4:normal:C2SCN3:normal:-1|PF05168:A0A7D8H371:normal:A0A5M9GLC6:normal:-1|PF05168:B7I133:complement:B7I134:complement:1|PF05168:A0A125YA06:complement:A0A125Y9S3:complement:1	FALSE	HEPN	9
25	25	58	58	8.03	0.43	25/58					8	Prok-E2_D	#EEEEEE	circle	43	PF14460	Prokaryotic E2 family D	A0A2C1LQ40|A0A4U2WWS5|A0A150E2Y6|A0A3G5U5Z9|A0A0J6Z074|A0A136C2M2|C2Z0I6|A1BZ58|B9J5V5|Q74NZ0|A0A7V7S2T1|A0A2N0YR76|B7JTE0|A0A6H9IY09|A0A2B4FIM1|A0A7Z8S357|J8HGN4|M1PWV5|R8CDH8|J9BKJ2|R8HC93|A0A5C4ZJB2|C2SCN4|A0A7D8H371|B7I133	PF14460:A0A2C1LQ40:A0A2C1LNP4:::None:None:TrEMBL|PF14460:A0A4U2WWS5:A0A4U2WWW0:::None:None:TrEMBL|PF14460:A0A150E2Y6:A0A0J7DTF3:::None:None:TrEMBL|PF14460:A0A3G5U5Z9:A0A3G5U487:::None:None:TrEMBL|PF14460:A0A0J6Z074:A0A0J7DTF3:::None:None:TrEMBL|PF14460:A0A136C2M2:A0A0J7DTF3:::None:None:TrEMBL|PF14460:C2Z0I6:C2Z0J6:::None:None:TrEMBL|PF14460:A1BZ58:A1BZ65:::None:None:TrEMBL|PF14460:B9J5V5:B9J5U5:::None:None:TrEMBL|PF14460:Q74NZ0:Q74NZ8:::None:None:TrEMBL|PF14460:A0A7V7S2T1:A0A7V7S2H1:::None:None:TrEMBL|PF14460:A0A2N0YR76:A0A151V004:::None:None:TrEMBL|PF14460:B7JTE0:B7JTE8:::None:None:TrEMBL|PF14460:A0A6H9IY09:A0A6H9IJ97:::None:None:TrEMBL|PF14460:A0A2B4FIM1:A0A2B4FP92:::None:None:TrEMBL|PF14460:A0A7Z8S357:A0A7Z8S361:::None:None:TrEMBL|PF14460:J8HGN4:J8HNX4:::None:None:TrEMBL|PF14460:M1PWV5:M1QSC3:::None:None:TrEMBL|PF14460:R8CDH8:R8CDJ3:::None:None:TrEMBL|PF14460:J9BKJ2:J9B5T8:::None:None:TrEMBL|PF14460:R8HC93:R8HC52:::None:None:TrEMBL|PF14460:A0A5C4ZJB2:A0A5C4ZJ30:::None:None:TrEMBL|PF14460:C2SCN4:C2SCM6:::None:None:TrEMBL|PF14460:A0A7D8H371:A0A5M9GLC9:::None:None:TrEMBL|PF14460:B7I133:B7I141:::None:None:TrEMBL	PF14460:A0A2C1LQ40:complement:A0A2C1LNP4:complement:9|PF14460:A0A4U2WWS5:normal:A0A4U2WWW0:normal:-9|PF14460:A0A150E2Y6:complement:A0A0J7DTF3:complement:9|PF14460:A0A3G5U5Z9:normal:A0A3G5U487:normal:-9|PF14460:A0A0J6Z074:complement:A0A0J7DTF3:complement:9|PF14460:A0A136C2M2:complement:A0A0J7DTF3:complement:7|PF14460:C2Z0I6:complement:C2Z0J6:complement:10|PF14460:A1BZ58:complement:A1BZ65:complement:7|PF14460:B9J5V5:normal:B9J5U5:normal:-10|PF14460:Q74NZ0:normal:Q74NZ8:normal:-8|PF14460:A0A7V7S2T1:complement:A0A7V7S2H1:complement:7|PF14460:A0A2N0YR76:normal:A0A151V004:normal:-10|PF14460:B7JTE0:complement:B7JTE8:complement:8|PF14460:A0A6H9IY09:complement:A0A6H9IJ97:complement:7|PF14460:A0A2B4FIM1:complement:A0A2B4FP92:complement:7|PF14460:A0A7Z8S357:normal:A0A7Z8S361:normal:-7|PF14460:J8HGN4:normal:J8HNX4:normal:-7|PF14460:M1PWV5:normal:M1QSC3:normal:-7|PF14460:R8CDH8:complement:R8CDJ3:complement:7|PF14460:J9BKJ2:normal:J9B5T8:normal:-8|PF14460:R8HC93:normal:R8HC52:normal:-8|PF14460:A0A5C4ZJB2:normal:A0A5C4ZJ30:normal:-7|PF14460:C2SCN4:normal:C2SCM6:normal:-8|PF14460:A0A7D8H371:normal:A0A5M9GLC9:normal:-8|PF14460:B7I133:complement:B7I141:complement:8	FALSE	Prok-E2_D	9
619	58	58	58	5.63	1	58/58					6	none	#EEEEEE	circle	100	none	none	A0A1C4DNP5|A0A4Y8SZY1|A0A2S9Y126|A0A151UWH8|A0A2C1LQA1|A0A1Y5Z215|A0A1Y6B1M0|A0A161RUK5|A0A417YPZ6|A0A2C1K531|A0A2C1KC99|A0A2C1LQ40|A0A4U2WWS5|A0A150E2Y6|A0A3G5U5Z9|A0A0F5RIE7|A0A0J6Z074|A0A556C0F8|A0A136C2M2|C2Z0I6|A1BZ58|B9J5V5|Q74NZ0|A0A7V7S2T1|A0A2N0YR76|B7JTE0|A0A162PRE0|A0A3R9EL26|A0A2G6Q535|A0A6H9IY09|A0A2B4FIM1|A0A4U3A177|A0A7Z8S357|J8HGN4|A0A1B2RC55|M1PWV5|R8CDH8|J9BKJ2|R8HC93|A0A5C4ZJB2|A0A640NKU4|C2SCN4|A0A7D8H371|B7I133|A0A8T9ZJZ2|C2Y3K7|A0A125YA06|A0A164P7J4|A0A402GS69|A0A6M6E9L2|A0A160MJ43|E5WRT2|A0A150MFP9|A0A1Y3Q351|A0A2N5FQ04|W7L0Q6|D3G1C8|A0A1S2KZH6	none:A0A1C4DNP5:A0A150B2F5:::None:None:TrEMBL|none:A0A1C4DNP5:A0A150B2Q7:::None:None:TrEMBL|none:A0A1C4DNP5:A0A150B323:::None:None:TrEMBL|none:A0A1C4DNP5:A0A150B2E4:::None:None:TrEMBL|none:A0A1C4DNP5:A0A150B2K5:::None:None:TrEMBL|none:A0A1C4DNP5:A0A1C4DNT8:::None:None:TrEMBL|none:A0A1C4DNP5:A0A1C4DP65:::None:None:TrEMBL|none:A0A1C4DNP5:A0A1C4DQ07:::None:None:TrEMBL|none:A0A4Y8SZY1:A0A4Y8SZV7:::None:None:TrEMBL|none:A0A4Y8SZY1:A0A4Y8SZM8:::None:None:TrEMBL|none:A0A4Y8SZY1:A0A1Y0TIK6:::None:None:TrEMBL|none:A0A4Y8SZY1:A0A4Y8SY33:::None:None:TrEMBL|none:A0A4Y8SZY1:A0A4Y8T0Y3:::None:None:TrEMBL|none:A0A4Y8SZY1:A0A1Y0TC93:::None:None:TrEMBL|none:A0A4Y8SZY1:A0A4Y8T0Z5:::None:None:TrEMBL|none:A0A4Y8SZY1:A0A4Y8SYA9:::None:None:TrEMBL|none:A0A4Y8SZY1:A0A1Y0TEN2:::None:None:TrEMBL|none:A0A2S9Y126:A0A2S9Y0S6:::None:None:TrEMBL|none:A0A2S9Y126:A0A2S9Y0S2:::None:None:TrEMBL|none:A0A2S9Y126:A0A2S9Y0U0:::None:None:TrEMBL|none:A0A2S9Y126:A0A2S9Y0S0:::None:None:TrEMBL|none:A0A2S9Y126:A0A2S9Y0T3:::None:None:TrEMBL|none:A0A2S9Y126:A0A2S9Y0V0:::None:None:TrEMBL|none:A0A2S9Y126:A0A2S9Y0V1:::None:None:TrEMBL|none:A0A2S9Y126:A0A2S9Y164:::None:None:TrEMBL|none:A0A151UWH8:A0A151UWJ6:::None:None:TrEMBL|none:A0A151UWH8:A0A151UWM1:::None:None:TrEMBL|none:A0A151UWH8:A0A151UWH5:::None:None:TrEMBL|none:A0A151UWH8:A0A151UWX3:::None:None:TrEMBL|none:A0A151UWH8:A0A151UWI3:::None:None:TrEMBL|none:A0A151UWH8:A0A151UWK7:::None:None:TrEMBL|none:A0A151UWH8:A0A151UWM0:::None:None:TrEMBL|none:A0A151UWH8:A0A151UWI5:::None:None:TrEMBL|none:A0A151UWH8:A0A151UWY3:::None:None:TrEMBL|none:A0A151UWH8:A0A151UWK8:::None:None:TrEMBL|none:A0A151UWH8:A0A151UWL7:::None:None:TrEMBL|none:A0A2C1LQA1:A0A2C1L5E4:::None:None:TrEMBL|none:A0A2C1LQA1:A0A2C1LNP2:::None:None:TrEMBL|none:A0A2C1LQA1:A0A2C1LNP7:::None:None:TrEMBL|none:A0A2C1LQA1:A0A2C1LQE4:::None:None:TrEMBL|none:A0A2C1LQA1:A0A2C1LQI7:::None:None:TrEMBL|none:A0A2C1LQA1:A0A2C1LNR5:::None:None:TrEMBL|none:A0A2C1LQA1:A0A2C1LNW0:::None:None:TrEMBL|none:A0A2C1LQA1:A0A2C1LNQ7:::None:None:TrEMBL|none:A0A2C1LQA1:A0A2C1LQ62:::None:None:TrEMBL|none:A0A1Y5Z215:A0A1C4DP90:::None:None:TrEMBL|none:A0A1Y5Z215:A0A1Y5Z2A7:::None:None:TrEMBL|none:A0A1Y5Z215:A0A1Y5Z3V4:::None:None:TrEMBL|none:A0A1Y5Z215:A0A1Y5Z2Y4:::None:None:TrEMBL|none:A0A1Y5Z215:A0A1Y5Z2P6:::None:None:TrEMBL|none:A0A1Y5Z215:A0A1Y5Z222:::None:None:TrEMBL|none:A0A1Y5Z215:A0A1Y5Z3Z9:::None:None:TrEMBL|none:A0A1Y6B1M0:A0A1Y6B335:::None:None:TrEMBL|none:A0A1Y6B1M0:A0A1Y6B6B0:::None:None:TrEMBL|none:A0A1Y6B1M0:A0A150B2S5:::None:None:TrEMBL|none:A0A1Y6B1M0:A0A1Y6B2K4:::None:None:TrEMBL|none:A0A1Y6B1M0:A0A150B3P0:::None:None:TrEMBL|none:A0A1Y6B1M0:A0A150B2K5:::None:None:TrEMBL|none:A0A1Y6B1M0:A0A150B2E4:::None:None:TrEMBL|none:A0A1Y6B1M0:A0A150B323:::None:None:TrEMBL|none:A0A1Y6B1M0:A0A151UWP9:::None:None:TrEMBL|none:A0A1Y6B1M0:A0A150B2F5:::None:None:TrEMBL|none:A0A161RUK5:A0A163S0T4:::None:None:TrEMBL|none:A0A161RUK5:A0A161RUU4:::None:None:TrEMBL|none:A0A161RUK5:A0A165NW41:::None:None:TrEMBL|none:A0A161RUK5:A0A161TPH7:::None:None:TrEMBL|none:A0A161RUK5:A0A163S0V7:::None:None:TrEMBL|none:A0A161RUK5:A0A165NW55:::None:None:TrEMBL|none:A0A161RUK5:A0A163S0X5:::None:None:TrEMBL|none:A0A161RUK5:A0A165NW64:::None:None:TrEMBL|none:A0A161RUK5:A0A163S0Y9:::None:None:TrEMBL|none:A0A161RUK5:A0A163S103:::None:None:TrEMBL|none:A0A161RUK5:A0A163S112:::None:None:TrEMBL|none:A0A161RUK5:A0A165NW78:::None:None:TrEMBL|none:A0A161RUK5:A0A163S145:::None:None:TrEMBL|none:A0A161RUK5:A0A165NW94:::None:None:TrEMBL|none:A0A417YPZ6:A0A417YQC2:::None:None:TrEMBL|none:A0A417YPZ6:A0A417YPM9:::None:None:TrEMBL|none:A0A417YPZ6:A0A417YQ24:::None:None:TrEMBL|none:A0A417YPZ6:A0A417YQD1:::None:None:TrEMBL|none:A0A417YPZ6:A0A417YQ40:::None:None:TrEMBL|none:A0A417YPZ6:A0A417YQ90:::None:None:TrEMBL|none:A0A417YPZ6:A0A417YPM5:::None:None:TrEMBL|none:A0A417YPZ6:A0A417YPN8:::None:None:TrEMBL|none:A0A417YPZ6:A0A417YPN9:::None:None:TrEMBL|none:A0A417YPZ6:A0A417YPR9:::None:None:TrEMBL|none:A0A417YPZ6:A0A417YQ06:::None:None:TrEMBL|none:A0A2C1K531:A0A2C1K5W0:::None:None:TrEMBL|none:A0A2C1K531:A0A2C1K3T0:::None:None:TrEMBL|none:A0A2C1K531:A0A2C1K3Z1:::None:None:TrEMBL|none:A0A2C1K531:A0A2C1K656:::None:None:TrEMBL|none:A0A2C1K531:A0A2C1K3Z2:::None:None:TrEMBL|none:A0A2C1K531:A0A2C1K3R5:::None:None:TrEMBL|none:A0A2C1KC99:A0A2C1KCA6:::None:None:TrEMBL|none:A0A2C1KC99:A0A2C1KCT7:::None:None:TrEMBL|none:A0A2C1KC99:A0A2C1KBV5:::None:None:TrEMBL|none:A0A2C1KC99:A0A2C1KAM8:::None:None:TrEMBL|none:A0A2C1KC99:A0A2C1KAK1:::None:None:TrEMBL|none:A0A2C1KC99:A0A2C1KCN9:::None:None:TrEMBL|none:A0A2C1KC99:A0A2C1JSP3:::None:None:TrEMBL|none:A0A2C1KC99:A0A2C1KAF0:::None:None:TrEMBL|none:A0A2C1KC99:A0A2C1KAM1:::None:None:TrEMBL|none:A0A2C1KC99:A0A2C1KCB5:::None:None:TrEMBL|none:A0A2C1KC99:A0A2C1KCV0:::None:None:TrEMBL|none:A0A2C1KC99:A0A2C1KBW3:::None:None:TrEMBL|none:A0A2C1KC99:A0A2C1KAL6:::None:None:TrEMBL|none:A0A2C1KC99:A0A2C1KCP7:::None:None:TrEMBL|none:A0A2C1LQ40:A0A2C1LN04:::None:None:TrEMBL|none:A0A2C1LQ40:A0A2C1LPQ1:::None:None:TrEMBL|none:A0A2C1LQ40:A0A2C1LPI5:::None:None:TrEMBL|none:A0A2C1LQ40:A0A2C1LPG9:::None:None:TrEMBL|none:A0A2C1LQ40:A0A2C1LQD0:::None:None:TrEMBL|none:A0A2C1LQ40:A0A2C1LPK8:::None:None:TrEMBL|none:A0A2C1LQ40:A0A2C1LQE8:::None:None:TrEMBL|none:A0A2C1LQ40:A0A2C1LN30:::None:None:TrEMBL|none:A0A2C1LQ40:A0A2C1LNN3:::None:None:TrEMBL|none:A0A2C1LQ40:A0A2C1L4R9:::None:None:TrEMBL|none:A0A2C1LQ40:A0A2C1LN14:::None:None:TrEMBL|none:A0A2C1LQ40:A0A2C1LN12:::None:None:TrEMBL|none:A0A2C1LQ40:A0A2C1LN39:::None:None:TrEMBL|none:A0A2C1LQ40:A0A2C1LQ48:::None:None:TrEMBL|none:A0A4U2WWS5:A0A4U2WWR5:::None:None:TrEMBL|none:A0A4U2WWS5:A0A4U2WWU6:::None:None:TrEMBL|none:A0A4U2WWS5:A0A4U2WXJ2:::None:None:TrEMBL|none:A0A4U2WWS5:A0A4U2WWY7:::None:None:TrEMBL|none:A0A4U2WWS5:A0A4U2WX07:::None:None:TrEMBL|none:A0A4U2WWS5:A0A4U2WWX0:::None:None:TrEMBL|none:A0A150E2Y6:A0A150E2V4:::None:None:TrEMBL|none:A0A150E2Y6:A0A150E3X4:::None:None:TrEMBL|none:A0A150E2Y6:A0A150E2K0:::None:None:TrEMBL|none:A0A150E2Y6:A0A150E2K1:::None:None:TrEMBL|none:A0A150E2Y6:A0A150E2J9:::None:None:TrEMBL|none:A0A150E2Y6:A0A150E3A2:::None:None:TrEMBL|none:A0A150E2Y6:A0A150E3Y5:::None:None:TrEMBL|none:A0A150E2Y6:A0A151UZS6:::None:None:TrEMBL|none:A0A150E2Y6:A0A136C2H4:::None:None:TrEMBL|none:A0A150E2Y6:A0A136C2H3:::None:None:TrEMBL|none:A0A150E2Y6:A1BYK5:::None:None:TrEMBL|none:A0A3G5U5Z9:A0A3G5U4Q7:::None:None:TrEMBL|none:A0A3G5U5Z9:A0A3G5U4R2:::None:None:TrEMBL|none:A0A3G5U5Z9:A0A3G5U3Y8:::None:None:TrEMBL|none:A0A3G5U5Z9:A0A3G5U5I8:::None:None:TrEMBL|none:A0A3G5U5Z9:A0A3G5U5M3:::None:None:TrEMBL|none:A0A3G5U5Z9:A0A3G5U5Q8:::None:None:TrEMBL|none:A0A3G5U5Z9:A0A3G5U499:::None:None:TrEMBL|none:A0A3G5U5Z9:A0A3G5U4S2:::None:None:TrEMBL|none:A0A3G5U5Z9:A0A3G5U401:::None:None:TrEMBL|none:A0A3G5U5Z9:A0A3G5U5N1:::None:None:TrEMBL|none:A0A3G5U5Z9:A0A3G5U3X0:::None:None:TrEMBL|none:A0A0F5RIE7:A0A0F5RID7:::None:None:TrEMBL|none:A0A0F5RIE7:A0A0F5RJA1:::None:None:TrEMBL|none:A0A0F5RIE7:A0A0F5RIZ7:::None:None:TrEMBL|none:A0A0F5RIE7:A0A0F5RJ02:::None:None:TrEMBL|none:A0A0F5RIE7:A0A0F5RL31:::None:None:TrEMBL|none:A0A0F5RIE7:A0A0F5RL35:::None:None:TrEMBL|none:A0A0F5RIE7:A0A0F5RIF3:::None:None:TrEMBL|none:A0A0F5RIE7:A0A0F5RID6:::None:None:TrEMBL|none:A0A0F5RIE7:A0A0F5RJ12:::None:None:TrEMBL|none:A0A0F5RIE7:A0A0F5RL40:::None:None:TrEMBL|none:A0A0F5RIE7:A0A0F5RIF8:::None:None:TrEMBL|none:A0A0J6Z074:A0A0J6YYG5:::None:None:TrEMBL|none:A0A0J6Z074:A0A0J6YWP6:::None:None:TrEMBL|none:A0A0J6Z074:A0A0J7BRC0:::None:None:TrEMBL|none:A0A0J6Z074:A0A0J6Z182:::None:None:TrEMBL|none:A0A0J6Z074:A0A0J6Z186:::None:None:TrEMBL|none:A0A0J6Z074:A0A0J6YYN7:::None:None:TrEMBL|none:A0A0J6Z074:A0A0J6YYH7:::None:None:TrEMBL|none:A0A0J6Z074:A1BYJ9:::None:None:TrEMBL|none:A0A0J6Z074:A0A0J6Z017:::None:None:TrEMBL|none:A0A0J6Z074:A0A0J6YYI2:::None:None:TrEMBL|none:A0A556C0F8:A0A556C0G7:::None:None:TrEMBL|none:A0A556C0F8:A0A556C0B4:::None:None:TrEMBL|none:A0A556C0F8:A0A556C1M5:::None:None:TrEMBL|none:A0A136C2M2:A0A136C2I6:::None:None:TrEMBL|none:A0A136C2M2:A0A136C2G1:::None:None:TrEMBL|none:A0A136C2M2:A0A150E3Y5:::None:None:TrEMBL|none:A0A136C2M2:A0A136C2H4:::None:None:TrEMBL|none:A0A136C2M2:A0A136C2H3:::None:None:TrEMBL|none:A0A136C2M2:A1BYK5:::None:None:TrEMBL|none:A0A136C2M2:A0A150E3B1:::None:None:TrEMBL|none:A0A136C2M2:A0A136C2H0:::None:None:TrEMBL|none:C2Z0I6:C2Z0H6:::None:None:TrEMBL|none:C2Z0I6:C2Z0H7:::None:None:TrEMBL|none:C2Z0I6:C2Z0H9:::None:None:TrEMBL|none:C2Z0I6:C2Z0I1:::None:None:TrEMBL|none:C2Z0I6:C2Z0I2:::None:None:TrEMBL|none:C2Z0I6:C2Z0I3:::None:None:TrEMBL|none:C2Z0I6:C2Z0I4:::None:None:TrEMBL|none:C2Z0I6:C2Z0I5:::None:None:TrEMBL|none:C2Z0I6:C2Z0I7:::None:None:TrEMBL|none:C2Z0I6:C2Z0I9:::None:None:TrEMBL|none:C2Z0I6:C2Z0J0:::None:None:TrEMBL|none:C2Z0I6:C2Z0J2:::None:None:TrEMBL|none:C2Z0I6:C2Z0J3:::None:None:TrEMBL|none:C2Z0I6:C2Z0J4:::None:None:TrEMBL|none:C2Z0I6:C2Z0J5:::None:None:TrEMBL|none:A1BZ58:A1BZ52:::None:None:TrEMBL|none:A1BZ58:A1BZ53:::None:None:TrEMBL|none:A1BZ58:A1BZ54:::None:None:TrEMBL|none:A1BZ58:A1BZ56:::None:None:TrEMBL|none:A1BZ58:A1BZ57:::None:None:TrEMBL|none:A1BZ58:A1BZ62:::None:None:TrEMBL|none:A1BZ58:A1BZ63:::None:None:TrEMBL|none:A1BZ58:A1BZ64:::None:None:TrEMBL|none:A1BZ58:A1BZ66:::None:None:TrEMBL|none:A1BZ58:A1BZ67:::None:None:TrEMBL|none:A1BZ58:A1BZ68:::None:None:TrEMBL|none:B9J5V5:B9J5U6:::None:None:TrEMBL|none:B9J5V5:B9J5U7:::None:None:TrEMBL|none:B9J5V5:B9J5U8:::None:None:TrEMBL|none:B9J5V5:B9J5U9:::None:None:TrEMBL|none:B9J5V5:B9J5V1:::None:None:TrEMBL|none:B9J5V5:B9J5V2:::None:None:TrEMBL|none:B9J5V5:B9J5V6:::None:None:TrEMBL|none:B9J5V5:B9J5V7:::None:None:TrEMBL|none:B9J5V5:B9J5V9:::None:None:TrEMBL|none:B9J5V5:B9J5W0:::None:None:TrEMBL|none:B9J5V5:B9J5W1:::None:None:TrEMBL|none:B9J5V5:B9J5W2:::None:None:TrEMBL|none:Q74NZ0:Q74P00:::None:None:TrEMBL|none:Q74NZ0:Q74NZ9:::None:None:TrEMBL|none:Q74NZ0:Q74NZ7:::None:None:TrEMBL|none:Q74NZ0:Q74NZ6:::None:None:TrEMBL|none:Q74NZ0:Q74NZ5:::None:None:TrEMBL|none:Q74NZ0:Q74NZ3:::None:None:TrEMBL|none:Q74NZ0:Q74NY9:::None:None:TrEMBL|none:Q74NZ0:Q74NY8:::None:None:TrEMBL|none:Q74NZ0:Q74NY7:::None:None:TrEMBL|none:Q74NZ0:Q74NY5:::None:None:TrEMBL|none:Q74NZ0:Q74NY4:::None:None:TrEMBL|none:Q74NZ0:Q74NY3:::None:None:TrEMBL|none:Q74NZ0:Q74NY2:::None:None:TrEMBL|none:Q74NZ0:Q74NY0:::None:None:TrEMBL|none:A0A7V7S2T1:A0A7V7S2F7:::None:None:TrEMBL|none:A0A7V7S2T1:A0A7V7S2L5:::None:None:TrEMBL|none:A0A7V7S2T1:A0A7V7S2E7:::None:None:TrEMBL|none:A0A7V7S2T1:A0A7V7S2I4:::None:None:TrEMBL|none:A0A7V7S2T1:A0A7V7S2D9:::None:None:TrEMBL|none:A0A7V7S2T1:A0A7V7S2I1:::None:None:TrEMBL|none:A0A7V7S2T1:A0A7V7V3I8:::None:None:TrEMBL|none:A0A7V7S2T1:A0A7V7V2D2:::None:None:TrEMBL|none:A0A7V7S2T1:A0A7V7S2J9:::None:None:TrEMBL|none:A0A7V7S2T1:A0A7V7S2M9:::None:None:TrEMBL|none:A0A7V7S2T1:A0A7V7S2K0:::None:None:TrEMBL|none:A0A2N0YR76:A0A0J6YYI2:::None:None:TrEMBL|none:A0A2N0YR76:A0A0J6Z017:::None:None:TrEMBL|none:A0A2N0YR76:A1BYJ9:::None:None:TrEMBL|none:A0A2N0YR76:A0A2N0YQY8:::None:None:TrEMBL|none:A0A2N0YR76:A0A0J6YYH7:::None:None:TrEMBL|none:A0A2N0YR76:A0A2N0YR10:::None:None:TrEMBL|none:A0A2N0YR76:A0A2N0YRN1:::None:None:TrEMBL|none:A0A2N0YR76:A0A2N0YQZ1:::None:None:TrEMBL|none:A0A2N0YR76:A0A2N0YR40:::None:None:TrEMBL|none:A0A2N0YR76:A0A2N0YRI3:::None:None:TrEMBL|none:A0A2N0YR76:A0A3E5DM83:::None:None:TrEMBL|none:A0A2N0YR76:A0A3E5DMZ4:::None:None:TrEMBL|none:B7JTE0:B7JTD1:::None:None:TrEMBL|none:B7JTE0:B7JTD2:::None:None:TrEMBL|none:B7JTE0:B7JTD3:::None:None:TrEMBL|none:B7JTE0:B7JTD4:::None:None:TrEMBL|none:B7JTE0:B7JTD6:::None:None:TrEMBL|none:B7JTE0:B7JTD7:::None:None:TrEMBL|none:B7JTE0:B7JTD8:::None:None:TrEMBL|none:B7JTE0:B7JTD9:::None:None:TrEMBL|none:B7JTE0:B7JTE3:::None:None:TrEMBL|none:B7JTE0:B7JTE5:::None:None:TrEMBL|none:B7JTE0:B7JTE6:::None:None:TrEMBL|none:B7JTE0:B7JTE7:::None:None:TrEMBL|none:B7JTE0:B7JTE9:::None:None:TrEMBL|none:B7JTE0:B7JTF0:::None:None:TrEMBL|none:A0A162PRE0:A0A164SBZ9:::None:None:TrEMBL|none:A0A162PRE0:A0A162Q3C6:::None:None:TrEMBL|none:A0A162PRE0:A0A162Q3B0:::None:None:TrEMBL|none:A0A162PRE0:A0A151UZS6:::None:None:TrEMBL|none:A0A162PRE0:A0A164SBS3:::None:None:TrEMBL|none:A0A162PRE0:A0A162PRC5:::None:None:TrEMBL|none:A0A162PRE0:A0A164SBP0:::None:None:TrEMBL|none:A0A162PRE0:A0A164RFW0:::None:None:TrEMBL|none:A0A162PRE0:A0A162Q376:::None:None:TrEMBL|none:A0A3R9EL26:A0A3R9E0V7:::None:None:TrEMBL|none:A0A3R9EL26:A0A427RZK8:::None:None:TrEMBL|none:A0A3R9EL26:A0A427RZL4:::None:None:TrEMBL|none:A0A3R9EL26:A0A427RZL8:::None:None:TrEMBL|none:A0A3R9EL26:A0A3R9EFR1:::None:None:TrEMBL|none:A0A3R9EL26:A0A427RZM2:::None:None:TrEMBL|none:A0A3R9EL26:A0A3R9JWR5:::None:None:TrEMBL|none:A0A3R9EL26:A0A3R9DEV5:::None:None:TrEMBL|none:A0A2G6Q535:A0A2G6Q548:::None:None:TrEMBL|none:A0A2G6Q535:A0A2G6Q541:::None:None:TrEMBL|none:A0A2G6Q535:A0A2G6Q5A4:::None:None:TrEMBL|none:A0A2G6Q535:A0A2G6Q521:::None:None:TrEMBL|none:A0A2G6Q535:A0A2G6Q675:::None:None:TrEMBL|none:A0A2G6Q535:A0A2G6Q529:::None:None:TrEMBL|none:A0A6H9IY09:A0A6H9J176:::None:None:TrEMBL|none:A0A6H9IY09:A0A6H9IBM0:::None:None:TrEMBL|none:A0A6H9IY09:A0A6H9J407:::None:None:TrEMBL|none:A0A6H9IY09:A0A6H9IJ88:::None:None:TrEMBL|none:A0A6H9IY09:A0A6H9IXN1:::None:None:TrEMBL|none:A0A6H9IY09:A0A6H9J2Z0:::None:None:TrEMBL|none:A0A6H9IY09:A0A6H9J415:::None:None:TrEMBL|none:A0A6H9IY09:A0A6H9J7Y8:::None:None:TrEMBL|none:A0A6H9IY09:A0A6H9JAA7:::None:None:TrEMBL|none:A0A6H9IY09:A0A6H9IBD3:::None:None:TrEMBL|none:A0A6H9IY09:A0A6H9IXP3:::None:None:TrEMBL|none:A0A2B4FIM1:A0A2B4FHH1:::None:None:TrEMBL|none:A0A2B4FIM1:A0A2B4FPJ0:::None:None:TrEMBL|none:A0A2B4FIM1:A0A2B4FKQ7:::None:None:TrEMBL|none:A0A2B4FIM1:A0A2B4FP77:::None:None:TrEMBL|none:A0A2B4FIM1:A0A2B4FP14:::None:None:TrEMBL|none:A0A2B4FIM1:A0A2B4FHH9:::None:None:TrEMBL|none:A0A2B4FIM1:A0A2B4FKR7:::None:None:TrEMBL|none:A0A2B4FIM1:A0A2B4FQQ3:::None:None:TrEMBL|none:A0A2B4FIM1:A0A2B4FP87:::None:None:TrEMBL|none:A0A2B4FIM1:A0A2B4FP22:::None:None:TrEMBL|none:A0A2B4FIM1:A0A2B4FIN0:::None:None:TrEMBL|none:A0A4U3A177:A0A4U2ZZX4:::None:None:TrEMBL|none:A0A4U3A177:A0A4U3A0W6:::None:None:TrEMBL|none:A0A7Z8S357:A0A7Z8S362:::None:None:TrEMBL|none:A0A7Z8S357:A0A7Z8S811:::None:None:TrEMBL|none:A0A7Z8S357:A0A7Z8S5M4:::None:None:TrEMBL|none:A0A7Z8S357:A0A7Z8WCP6:::None:None:TrEMBL|none:A0A7Z8S357:A0A7Z8WCK3:::None:None:TrEMBL|none:A0A7Z8S357:A0A7Z8WEB9:::None:None:TrEMBL|none:A0A7Z8S357:A0A7Z8S512:::None:None:TrEMBL|none:A0A7Z8S357:A0A7Z8S3B3:::None:None:TrEMBL|none:A0A7Z8S357:A0A7Z8S5T4:::None:None:TrEMBL|none:A0A7Z8S357:A0A7Z8S6G0:::None:None:TrEMBL|none:A0A7Z8S357:A0A7Z8S818:::None:None:TrEMBL|none:A0A7Z8S357:A0A7Z8S5N3:::None:None:TrEMBL|none:J8HGN4:J8HGM6:::None:None:TrEMBL|none:J8HGN4:J8E7C1:::None:None:TrEMBL|none:J8HGN4:J8HLS1:::None:None:TrEMBL|none:J8HGN4:J8H0Z4:::None:None:TrEMBL|none:J8HGN4:J8HGN0:::None:None:TrEMBL|none:J8HGN4:J8HLS4:::None:None:TrEMBL|none:J8HGN4:J8E7D1:::None:None:TrEMBL|none:J8HGN4:J8HGN9:::None:None:TrEMBL|none:J8HGN4:J8E7D5:::None:None:TrEMBL|none:J8HGN4:J8HLT2:::None:None:TrEMBL|none:J8HGN4:J8HFY4:::None:None:TrEMBL|none:J8HGN4:J8E6N2:::None:None:TrEMBL|none:A0A1B2RC55:A0A1B2RBV0:::None:None:TrEMBL|none:A0A1B2RC55:A0A1B2RC19:::None:None:TrEMBL|none:A0A1B2RC55:A0A1B2RBV4:::None:None:TrEMBL|none:A0A1B2RC55:A0A1B2RCF6:::None:None:TrEMBL|none:A0A1B2RC55:A0A1B2RCF1:::None:None:TrEMBL|none:A0A1B2RC55:A0A1B2RCC8:::None:None:TrEMBL|none:A0A1B2RC55:A0A1B2RBV9:::None:None:TrEMBL|none:A0A1B2RC55:A0A1B2RC29:::None:None:TrEMBL|none:A0A1B2RC55:A0A1B2RBW3:::None:None:TrEMBL|none:A0A1B2RC55:A0A1B2RC01:::None:None:TrEMBL|none:A0A1B2RC55:A0A1B2RCG0:::None:None:TrEMBL|none:A0A1B2RC55:A0A1B2RCF7:::None:None:TrEMBL|none:A0A1B2RC55:A0A1B2RC63:::None:None:TrEMBL|none:M1PWV5:M1PWU3:::None:None:TrEMBL|none:M1PWV5:M1QY96:::None:None:TrEMBL|none:M1PWV5:M1R6I9:::None:None:TrEMBL|none:M1PWV5:M1QKQ3:::None:None:TrEMBL|none:M1PWV5:M1PWU9:::None:None:TrEMBL|none:M1PWV5:M1R6J4:::None:None:TrEMBL|none:M1PWV5:M1QSD3:::None:None:TrEMBL|none:M1PWV5:M1QKR4:::None:None:TrEMBL|none:M1PWV5:M1PWW2:::None:None:TrEMBL|none:M1PWV5:M1QYB3:::None:None:TrEMBL|none:M1PWV5:M1R6K5:::None:None:TrEMBL|none:M1PWV5:M1QSD8:::None:None:TrEMBL|none:M1PWV5:M1QKS0:::None:None:TrEMBL|none:R8CDH8:R8CDH6:::None:None:TrEMBL|none:R8CDH8:R8CDL7:::None:None:TrEMBL|none:R8CDH8:R8CDG3:::None:None:TrEMBL|none:R8CDH8:R8CDM2:::None:None:TrEMBL|none:R8CDH8:R8CDI2:::None:None:TrEMBL|none:R8CDH8:R8CDI8:::None:None:TrEMBL|none:R8CDH8:R8CDM7:::None:None:TrEMBL|none:R8CDH8:R8CDH3:::None:None:TrEMBL|none:R8CDH8:R8CDI7:::None:None:TrEMBL|none:J9BKJ2:J9BKI1:::None:None:TrEMBL|none:J9BKJ2:J8XXR8:::None:None:TrEMBL|none:J9BKJ2:J9BJB1:::None:None:TrEMBL|none:J9BKJ2:J9B539:::None:None:TrEMBL|none:J9BKJ2:J9BKI7:::None:None:TrEMBL|none:J9BKJ2:J9B5U3:::None:None:TrEMBL|none:J9BKJ2:J8XXS6:::None:None:TrEMBL|none:J9BKJ2:J9BJB9:::None:None:TrEMBL|none:J9BKJ2:J9B550:::None:None:TrEMBL|none:J9BKJ2:J9BKJ7:::None:None:TrEMBL|none:J9BKJ2:J8XXS8:::None:None:TrEMBL|none:J9BKJ2:J9B553:::None:None:TrEMBL|none:R8HC93:R8HC83:::None:None:TrEMBL|none:R8HC93:R8HC54:::None:None:TrEMBL|none:R8HC93:R8HC40:::None:None:TrEMBL|none:R8HC93:R8HCF9:::None:None:TrEMBL|none:R8HC93:R8HC88:::None:None:TrEMBL|none:R8HC93:R8HC56:::None:None:TrEMBL|none:R8HC93:R8HC62:::None:None:TrEMBL|none:R8HC93:R8HC60:::None:None:TrEMBL|none:R8HC93:R8HC51:::None:None:TrEMBL|none:R8HC93:R8HCA0:::None:None:TrEMBL|none:R8HC93:R8HC65:::None:None:TrEMBL|none:R8HC93:R8HC64:::None:None:TrEMBL|none:R8HC93:R8HBK2:::None:None:TrEMBL|none:A0A5C4ZJB2:A0A5C4ZIZ1:::None:None:TrEMBL|none:A0A5C4ZJB2:A0A5C4ZJ70:::None:None:TrEMBL|none:A0A5C4ZJB2:A0A5C4ZIS4:::None:None:TrEMBL|none:A0A5C4ZJB2:A0A5C4ZIT6:::None:None:TrEMBL|none:A0A5C4ZJB2:A0A5C4ZK05:::None:None:TrEMBL|none:A0A5C4ZJB2:A0A5C4ZIT7:::None:None:TrEMBL|none:A0A5C4ZJB2:A0A5C4ZIT5:::None:None:TrEMBL|none:A0A5C4ZJB2:A0A5C4ZJ40:::None:None:TrEMBL|none:A0A5C4ZJB2:A0A5C4ZIU5:::None:None:TrEMBL|none:A0A5C4ZJB2:A0A5C4ZJJ2:::None:None:TrEMBL|none:A0A640NKU4:A0A640M8M0:::None:None:TrEMBL|none:C2SCN4:C2SCM4:::None:None:TrEMBL|none:C2SCN4:C2SCM5:::None:None:TrEMBL|none:C2SCN4:C2SCM7:::None:None:TrEMBL|none:C2SCN4:C2SCM8:::None:None:TrEMBL|none:C2SCN4:C2SCM9:::None:None:TrEMBL|none:C2SCN4:C2SCN1:::None:None:TrEMBL|none:C2SCN4:C2SCN5:::None:None:TrEMBL|none:C2SCN4:C2SCN6:::None:None:TrEMBL|none:C2SCN4:C2SCN7:::None:None:TrEMBL|none:C2SCN4:C2SCN8:::None:None:TrEMBL|none:C2SCN4:C2SCP0:::None:None:TrEMBL|none:C2SCN4:C2SCP1:::None:None:TrEMBL|none:C2SCN4:C2SCP2:::None:None:TrEMBL|none:C2SCN4:C2SCP3:::None:None:TrEMBL|none:A0A7D8H371:A0A5M9GIS5:::None:None:TrEMBL|none:A0A7D8H371:A0A5M9GP83:::None:None:TrEMBL|none:A0A7D8H371:A0A7D8H4U5:::None:None:TrEMBL|none:A0A7D8H371:A0A5M9GJA6:::None:None:TrEMBL|none:A0A7D8H371:A0A5M9GKZ8:::None:None:TrEMBL|none:A0A7D8H371:A0A5M9GLI3:::None:None:TrEMBL|none:A0A7D8H371:A0A7D8D166:::None:None:TrEMBL|none:A0A7D8H371:A0A7D8D7B9:::None:None:TrEMBL|none:A0A7D8H371:A0A5M9GIV4:::None:None:TrEMBL|none:A0A7D8H371:A0A7D8D2A1:::None:None:TrEMBL|none:A0A7D8H371:A0A7D8D644:::None:None:TrEMBL|none:A0A7D8H371:A0A5M9GP95:::None:None:TrEMBL|none:A0A7D8H371:A0A5M9GL60:::None:None:TrEMBL|none:B7I133:B7I123:::None:None:TrEMBL|none:B7I133:B7I124:::None:None:TrEMBL|none:B7I133:B7I125:::None:None:TrEMBL|none:B7I133:B7I126:::None:None:TrEMBL|none:B7I133:B7I127:::None:None:TrEMBL|none:B7I133:B7I129:::None:None:TrEMBL|none:B7I133:B7I130:::None:None:TrEMBL|none:B7I133:B7I131:::None:None:TrEMBL|none:B7I133:B7I132:::None:None:TrEMBL|none:B7I133:B7I136:::None:None:TrEMBL|none:B7I133:B7I138:::None:None:TrEMBL|none:B7I133:B7I139:::None:None:TrEMBL|none:B7I133:B7I140:::None:None:TrEMBL|none:B7I133:B7I142:::None:None:TrEMBL|none:B7I133:B7I143:::None:None:TrEMBL|none:A0A8T9ZJZ2:A0A8T9ZJR3:::None:None:TrEMBL|none:A0A8T9ZJZ2:A0A8T9ZK17:::None:None:TrEMBL|none:A0A8T9ZJZ2:A0A8T9ZJT0:::None:None:TrEMBL|none:A0A8T9ZJZ2:A0A8T9ZJ84:::None:None:TrEMBL|none:A0A8T9ZJZ2:A0A8T9ZJ36:::None:None:TrEMBL|none:A0A8T9ZJZ2:A0A8T9ZJ57:::None:None:TrEMBL|none:A0A8T9ZJZ2:A0A8T9ZK27:::None:None:TrEMBL|none:A0A8T9ZJZ2:A0A8T9ZJU2:::None:None:TrEMBL|none:A0A8T9ZJZ2:A0A8T9ZJE9:::None:None:TrEMBL|none:A0A8T9ZJZ2:A0A8T9ZJ95:::None:None:TrEMBL|none:A0A8T9ZJZ2:A0A8T9ZJ46:::None:None:TrEMBL|none:C2Y3K7:C2Y3J7:::None:None:TrEMBL|none:C2Y3K7:C2Y3J8:::None:None:TrEMBL|none:C2Y3K7:C2Y3K1:::None:None:TrEMBL|none:C2Y3K7:C2Y3K2:::None:None:TrEMBL|none:C2Y3K7:C2Y3K3:::None:None:TrEMBL|none:C2Y3K7:C2Y3K4:::None:None:TrEMBL|none:C2Y3K7:C2Y3L0:::None:None:TrEMBL|none:C2Y3K7:C2Y3L1:::None:None:TrEMBL|none:C2Y3K7:C2Y3L6:::None:None:TrEMBL|none:C2Y3K7:C2Y3L7:::None:None:TrEMBL|none:A0A125YA06:A0A125YA81:::None:None:TrEMBL|none:A0A125YA06:A0A125Y9Z0:::None:None:TrEMBL|none:A0A125YA06:A0A125Y9Q3:::None:None:TrEMBL|none:A0A125YA06:A0A158RFY7:::None:None:TrEMBL|none:A0A125YA06:A0A125Y9Y6:::None:None:TrEMBL|none:A0A125YA06:A0A125YA17:::None:None:TrEMBL|none:A0A125YA06:A0A125YA14:::None:None:TrEMBL|none:A0A125YA06:A0A125Y9Z6:::None:None:TrEMBL|none:A0A125YA06:A0A125YA56:::None:None:TrEMBL|none:A0A125YA06:A0A125Y9V9:::None:None:TrEMBL|none:A0A125YA06:A0A125YA27:::None:None:TrEMBL|none:A0A125YA06:A0A125Y9R5:::None:None:TrEMBL|none:A0A125YA06:A0A125Y9X1:::None:None:TrEMBL|none:A0A125YA06:A0A125YA87:::None:None:TrEMBL|none:A0A125YA06:A0A125YA61:::None:None:TrEMBL|none:A0A125YA06:A0A125Y9U9:::None:None:TrEMBL|none:A0A164P7J4:A0A164P772:::None:None:TrEMBL|none:A0A164P7J4:A0A162P4M3:::None:None:TrEMBL|none:A0A164P7J4:A0A164P781:::None:None:TrEMBL|none:A0A164P7J4:A0A164P7A8:::None:None:TrEMBL|none:A0A164P7J4:A0A164P7C7:::None:None:TrEMBL|none:A0A164P7J4:A0A164P7E0:::None:None:TrEMBL|none:A0A164P7J4:A0A161T627:::None:None:TrEMBL|none:A0A164P7J4:A0A164P7L4:::None:None:TrEMBL|none:A0A164P7J4:A0A162P4N3:::None:None:TrEMBL|none:A0A164P7J4:A0A164P7S0:::None:None:TrEMBL|none:A0A164P7J4:A0A164P7S5:::None:None:TrEMBL|none:A0A164P7J4:A0A164P7W1:::None:None:TrEMBL|none:A0A402GS69:A0A402GS59:::None:None:TrEMBL|none:A0A402GS69:A0A402GSD4:::None:None:TrEMBL|none:A0A402GS69:A0A402GS45:::None:None:TrEMBL|none:A0A402GS69:A0A402GSP4:::None:None:TrEMBL|none:A0A402GS69:A0A402GS22:::None:None:TrEMBL|none:A0A402GS69:A0A402GS52:::None:None:TrEMBL|none:A0A402GS69:A0A402GS50:::None:None:TrEMBL|none:A0A402GS69:A0A164P7C7:::None:None:TrEMBL|none:A0A402GS69:A0A402GS87:::None:None:TrEMBL|none:A0A402GS69:A0A402GSD9:::None:None:TrEMBL|none:A0A402GS69:A0A402GSQ5:::None:None:TrEMBL|none:A0A402GS69:A0A402GS28:::None:None:TrEMBL|none:A0A402GS69:A0A402GS75:::None:None:TrEMBL|none:A0A6M6E9L2:A0A6M6E6Q8:::None:None:TrEMBL|none:A0A6M6E9L2:A0A6M6EBY8:::None:None:TrEMBL|none:A0A6M6E9L2:A0A6M6E530:::None:None:TrEMBL|none:A0A6M6E9L2:A0A6M6E0B3:::None:None:TrEMBL|none:A0A6M6E9L2:A0A6M6DZH2:::None:None:TrEMBL|none:A0A6M6E9L2:A0A6M6DZV9:::None:None:TrEMBL|none:A0A6M6E9L2:A0A6M6DZF4:::None:None:TrEMBL|none:A0A6M6E9L2:A0A6M6E3T8:::None:None:TrEMBL|none:A0A6M6E9L2:A0A6M6E3K1:::None:None:TrEMBL|none:A0A6M6E9L2:A0A6M6E6Y4:::None:None:TrEMBL|none:A0A6M6E9L2:A0A6M6E6R9:::None:None:TrEMBL|none:A0A6M6E9L2:A0A6M6E539:::None:None:TrEMBL|none:A0A6M6E9L2:A0A6M6E0C4:::None:None:TrEMBL|none:A0A6M6E9L2:A0A6M6DZI0:::None:None:TrEMBL|none:A0A6M6E9L2:A0A6M6DZG4:::None:None:TrEMBL|none:A0A6M6E9L2:A0A6M6E9M3:::None:None:TrEMBL|none:A0A160MJ43:A0A160MJ33:::None:None:TrEMBL|none:A0A160MJ43:A0A169G3M4:::None:None:TrEMBL|none:A0A160MJ43:A0A160MI58:::None:None:TrEMBL|none:A0A160MJ43:A0A160MJS1:::None:None:TrEMBL|none:A0A160MJ43:A0A160MI54:::None:None:TrEMBL|none:A0A160MJ43:A0A160MIA9:::None:None:TrEMBL|none:A0A160MJ43:A0A161JV67:::None:None:TrEMBL|none:A0A160MJ43:A0A160MI10:::None:None:TrEMBL|none:A0A160MJ43:A0A160MIX4:::None:None:TrEMBL|none:A0A160MJ43:A0A161JGC5:::None:None:TrEMBL|none:A0A160MJ43:A0A160MI64:::None:None:TrEMBL|none:A0A160MJ43:A0A160MI08:::None:None:TrEMBL|none:A0A160MJ43:A0A161JCE5:::None:None:TrEMBL|none:A0A160MJ43:A0A160MI17:::None:None:TrEMBL|none:E5WRT2:E5WRS3:::None:None:TrEMBL|none:E5WRT2:E5WRS6:::None:None:TrEMBL|none:E5WRT2:E5WRS7:::None:None:TrEMBL|none:E5WRT2:E5WRT1:::None:None:TrEMBL|none:E5WRT2:E5WRT3:::None:None:TrEMBL|none:E5WRT2:E5WRT4:::None:None:TrEMBL|none:E5WRT2:E5WRT5:::None:None:TrEMBL|none:E5WRT2:E5WRT6:::None:None:TrEMBL|none:E5WRT2:E5WRT7:::None:None:TrEMBL|none:E5WRT2:E5WRT9:::None:None:TrEMBL|none:E5WRT2:E5WRU0:::None:None:TrEMBL|none:E5WRT2:E5WRU1:::None:None:TrEMBL|none:E5WRT2:E5WRU2:::None:None:TrEMBL|none:A0A150MFP9:A0A150MFF4:::None:None:TrEMBL|none:A0A150MFP9:A0A150MFP6:::None:None:TrEMBL|none:A0A150MFP9:A0A150MF35:::None:None:TrEMBL|none:A0A150MFP9:A0A150MF84:::None:None:TrEMBL|none:A0A150MFP9:A0A150MFS8:::None:None:TrEMBL|none:A0A150MFP9:A0A150MFB0:::None:None:TrEMBL|none:A0A150MFP9:A0A150MF00:::None:None:TrEMBL|none:A0A150MFP9:A0A150MF89:::None:None:TrEMBL|none:A0A150MFP9:A0A150MF96:::None:None:TrEMBL|none:A0A150MFP9:A0A150MF16:::None:None:TrEMBL|none:A0A150MFP9:A0A150MFR6:::None:None:TrEMBL|none:A0A1Y3Q351:A0A1Y3Q277:::None:None:TrEMBL|none:A0A1Y3Q351:A0A1Y3Q341:::None:None:TrEMBL|none:A0A1Y3Q351:A0A1Y3Q261:::None:None:TrEMBL|none:A0A1Y3Q351:A0A1Y3Q558:::None:None:TrEMBL|none:A0A1Y3Q351:A0A1Y3Q5D9:::None:None:TrEMBL|none:A0A1Y3Q351:A0A1Y3Q828:::None:None:TrEMBL|none:A0A1Y3Q351:A0A1Y3QAP9:::None:None:TrEMBL|none:A0A1Y3Q351:A0A1Y3Q286:::None:None:TrEMBL|none:A0A1Y3Q351:A0A1Y3Q1Q1:::None:None:TrEMBL|none:A0A1Y3Q351:A0A1Y3Q202:::None:None:TrEMBL|none:A0A2N5FQ04:A0A2N5FQ13:::None:None:TrEMBL|none:A0A2N5FQ04:A0A2N5FPY1:::None:None:TrEMBL|none:A0A2N5FQ04:A0A2N5FPY7:::None:None:TrEMBL|none:A0A2N5FQ04:A0A2N5FPX5:::None:None:TrEMBL|none:A0A2N5FQ04:A0A2N5FPZ1:::None:None:TrEMBL|none:A0A2N5FQ04:A0A2N5FQ23:::None:None:TrEMBL|none:A0A2N5FQ04:A0A2N5FPY3:::None:None:TrEMBL|none:A0A2N5FQ04:A0A2N5FQ08:::None:None:TrEMBL|none:A0A2N5FQ04:A0A2N5FPZ2:::None:None:TrEMBL|none:A0A2N5FQ04:A0A2N5FPZ8:::None:None:TrEMBL|none:A0A2N5FQ04:A0A2N5FPY5:::None:None:TrEMBL|none:A0A2N5FQ04:A0A2N5FQ11:::None:None:TrEMBL|none:W7L0Q6:W7KZ65:::None:None:TrEMBL|none:W7L0Q6:W7L0P3:::None:None:TrEMBL|none:W7L0Q6:W7KMH8:::None:None:TrEMBL|none:D3G1C8:D3G1B8:::None:None:TrEMBL|none:D3G1C8:D3G1B9:::None:None:TrEMBL|none:D3G1C8:D3G1C1:::None:None:TrEMBL|none:D3G1C8:D3G1C3:::None:None:TrEMBL|none:D3G1C8:D3G1C4:::None:None:TrEMBL|none:D3G1C8:D3G1C5:::None:None:TrEMBL|none:D3G1C8:D3G1C6:::None:None:TrEMBL|none:D3G1C8:D3G1C9:::None:None:TrEMBL|none:D3G1C8:D3G1D1:::None:None:TrEMBL|none:D3G1C8:D3G1D3:::None:None:TrEMBL|none:D3G1C8:D3G1D4:::None:None:TrEMBL|none:D3G1C8:D3G1D5:::None:None:TrEMBL|none:D3G1C8:D3G1D8:::None:None:TrEMBL|none:A0A1S2KZH6:A0A1S2L1C4:::None:None:TrEMBL|none:A0A1S2KZH6:A0A1S2KZV7:::None:None:TrEMBL|none:A0A1S2KZH6:A0A7S7LAV3:::None:None:TrEMBL|none:A0A1S2KZH6:A0A1S2KYC8:::None:None:TrEMBL|none:A0A1S2KZH6:A0A1S2KY25:::None:None:TrEMBL|none:A0A1S2KZH6:A0A7S7LAU7:::None:None:TrEMBL|none:A0A1S2KZH6:A0A1S2KYA3:::None:None:TrEMBL|none:A0A1S2KZH6:A0A1S2KY46:::None:None:TrEMBL|none:A0A1S2KZH6:A0A1S2KY47:::None:None:TrEMBL|none:A0A1S2KZH6:A0A1S2KYA1:::None:None:TrEMBL|none:A0A1S2KZH6:A0A1S2KY35:::None:None:TrEMBL	none:A0A1C4DNP5:normal:A0A150B2F5:normal:-10|none:A0A1C4DNP5:normal:A0A150B2Q7:normal:-9|none:A0A1C4DNP5:normal:A0A150B323:normal:-8|none:A0A1C4DNP5:normal:A0A150B2E4:normal:-7|none:A0A1C4DNP5:normal:A0A150B2K5:complement:-6|none:A0A1C4DNP5:normal:A0A1C4DNT8:normal:-1|none:A0A1C4DNP5:normal:A0A1C4DP65:normal:5|none:A0A1C4DNP5:normal:A0A1C4DQ07:complement:10|none:A0A4Y8SZY1:normal:A0A4Y8SZV7:normal:-10|none:A0A4Y8SZY1:normal:A0A4Y8SZM8:normal:-9|none:A0A4Y8SZY1:normal:A0A1Y0TIK6:normal:-8|none:A0A4Y8SZY1:normal:A0A4Y8SY33:normal:-7|none:A0A4Y8SZY1:normal:A0A4Y8T0Y3:complement:-6|none:A0A4Y8SZY1:normal:A0A1Y0TC93:normal:-1|none:A0A4Y8SZY1:normal:A0A4Y8T0Z5:normal:5|none:A0A4Y8SZY1:normal:A0A4Y8SYA9:normal:8|none:A0A4Y8SZY1:normal:A0A1Y0TEN2:complement:9|none:A0A2S9Y126:complement:A0A2S9Y0S6:complement:-6|none:A0A2S9Y126:complement:A0A2S9Y0S2:complement:-5|none:A0A2S9Y126:complement:A0A2S9Y0U0:complement:-2|none:A0A2S9Y126:complement:A0A2S9Y0S0:complement:1|none:A0A2S9Y126:complement:A0A2S9Y0T3:normal:4|none:A0A2S9Y126:complement:A0A2S9Y0V0:complement:5|none:A0A2S9Y126:complement:A0A2S9Y0V1:normal:8|none:A0A2S9Y126:complement:A0A2S9Y164:complement:9|none:A0A151UWH8:complement:A0A151UWJ6:normal:-7|none:A0A151UWH8:complement:A0A151UWM1:normal:-6|none:A0A151UWH8:complement:A0A151UWH5:complement:-4|none:A0A151UWH8:complement:A0A151UWX3:complement:-3|none:A0A151UWH8:complement:A0A151UWI3:complement:1|none:A0A151UWH8:complement:A0A151UWK7:normal:3|none:A0A151UWH8:complement:A0A151UWM0:complement:5|none:A0A151UWH8:complement:A0A151UWI5:complement:6|none:A0A151UWH8:complement:A0A151UWY3:complement:7|none:A0A151UWH8:complement:A0A151UWK8:complement:8|none:A0A151UWH8:complement:A0A151UWL7:complement:9|none:A0A2C1LQA1:normal:A0A2C1L5E4:normal:-10|none:A0A2C1LQA1:normal:A0A2C1LNP2:normal:-9|none:A0A2C1LQA1:normal:A0A2C1LNP7:complement:-8|none:A0A2C1LQA1:normal:A0A2C1LQE4:complement:-6|none:A0A2C1LQA1:normal:A0A2C1LQI7:normal:-3|none:A0A2C1LQA1:normal:A0A2C1LNR5:normal:-1|none:A0A2C1LQA1:normal:A0A2C1LNW0:normal:7|none:A0A2C1LQA1:normal:A0A2C1LNQ7:complement:8|none:A0A2C1LQA1:normal:A0A2C1LQ62:normal:10|none:A0A1Y5Z215:complement:A0A1C4DP90:normal:-9|none:A0A1Y5Z215:complement:A0A1Y5Z2A7:normal:-8|none:A0A1Y5Z215:complement:A0A1Y5Z3V4:complement:-7|none:A0A1Y5Z215:complement:A0A1Y5Z2Y4:complement:-6|none:A0A1Y5Z215:complement:A0A1Y5Z2P6:complement:1|none:A0A1Y5Z215:complement:A0A1Y5Z222:normal:3|none:A0A1Y5Z215:complement:A0A1Y5Z3Z9:complement:8|none:A0A1Y6B1M0:complement:A0A1Y6B335:complement:-8|none:A0A1Y6B1M0:complement:A0A1Y6B6B0:complement:-7|none:A0A1Y6B1M0:complement:A0A150B2S5:complement:-6|none:A0A1Y6B1M0:complement:A0A1Y6B2K4:complement:-1|none:A0A1Y6B1M0:complement:A0A150B3P0:complement:1|none:A0A1Y6B1M0:complement:A0A150B2K5:normal:6|none:A0A1Y6B1M0:complement:A0A150B2E4:complement:7|none:A0A1Y6B1M0:complement:A0A150B323:complement:8|none:A0A1Y6B1M0:complement:A0A151UWP9:complement:9|none:A0A1Y6B1M0:complement:A0A150B2F5:complement:10|none:A0A161RUK5:normal:A0A163S0T4:normal:-8|none:A0A161RUK5:normal:A0A161RUU4:normal:-7|none:A0A161RUK5:normal:A0A165NW41:normal:-6|none:A0A161RUK5:normal:A0A161TPH7:normal:-5|none:A0A161RUK5:normal:A0A163S0V7:normal:-4|none:A0A161RUK5:normal:A0A165NW55:normal:-3|none:A0A161RUK5:normal:A0A163S0X5:normal:-2|none:A0A161RUK5:normal:A0A165NW64:normal:-1|none:A0A161RUK5:normal:A0A163S0Y9:normal:1|none:A0A161RUK5:normal:A0A163S103:normal:2|none:A0A161RUK5:normal:A0A163S112:normal:3|none:A0A161RUK5:normal:A0A165NW78:normal:4|none:A0A161RUK5:normal:A0A163S145:normal:8|none:A0A161RUK5:normal:A0A165NW94:normal:10|none:A0A417YPZ6:complement:A0A417YQC2:complement:-9|none:A0A417YPZ6:complement:A0A417YPM9:complement:-2|none:A0A417YPZ6:complement:A0A417YQ24:complement:1|none:A0A417YPZ6:complement:A0A417YQD1:complement:2|none:A0A417YPZ6:complement:A0A417YQ40:complement:3|none:A0A417YPZ6:complement:A0A417YQ90:complement:4|none:A0A417YPZ6:complement:A0A417YPM5:complement:5|none:A0A417YPZ6:complement:A0A417YPN8:complement:6|none:A0A417YPZ6:complement:A0A417YPN9:complement:8|none:A0A417YPZ6:complement:A0A417YPR9:complement:9|none:A0A417YPZ6:complement:A0A417YQ06:complement:10|none:A0A2C1K531:normal:A0A2C1K5W0:normal:-8|none:A0A2C1K531:normal:A0A2C1K3T0:normal:-5|none:A0A2C1K531:normal:A0A2C1K3Z1:complement:-4|none:A0A2C1K531:normal:A0A2C1K656:normal:-1|none:A0A2C1K531:normal:A0A2C1K3Z2:normal:1|none:A0A2C1K531:normal:A0A2C1K3R5:normal:2|none:A0A2C1KC99:normal:A0A2C1KCA6:normal:-9|none:A0A2C1KC99:normal:A0A2C1KCT7:normal:-8|none:A0A2C1KC99:normal:A0A2C1KBV5:normal:-7|none:A0A2C1KC99:normal:A0A2C1KAM8:normal:-6|none:A0A2C1KC99:normal:A0A2C1KAK1:normal:-5|none:A0A2C1KC99:normal:A0A2C1KCN9:normal:-4|none:A0A2C1KC99:normal:A0A2C1JSP3:normal:-3|none:A0A2C1KC99:normal:A0A2C1KAF0:normal:-2|none:A0A2C1KC99:normal:A0A2C1KAM1:normal:-1|none:A0A2C1KC99:normal:A0A2C1KCB5:normal:1|none:A0A2C1KC99:normal:A0A2C1KCV0:complement:2|none:A0A2C1KC99:normal:A0A2C1KBW3:complement:3|none:A0A2C1KC99:normal:A0A2C1KAL6:normal:5|none:A0A2C1KC99:normal:A0A2C1KCP7:normal:6|none:A0A2C1LQ40:complement:A0A2C1LN04:complement:-9|none:A0A2C1LQ40:complement:A0A2C1LPQ1:complement:-8|none:A0A2C1LQ40:complement:A0A2C1LPI5:complement:-7|none:A0A2C1LQ40:complement:A0A2C1LPG9:complement:-6|none:A0A2C1LQ40:complement:A0A2C1LQD0:complement:-5|none:A0A2C1LQ40:complement:A0A2C1LPK8:complement:-4|none:A0A2C1LQ40:complement:A0A2C1LQE8:complement:-3|none:A0A2C1LQ40:complement:A0A2C1LN30:complement:-2|none:A0A2C1LQ40:complement:A0A2C1LNN3:normal:-1|none:A0A2C1LQ40:complement:A0A2C1L4R9:complement:1|none:A0A2C1LQ40:complement:A0A2C1LN14:complement:2|none:A0A2C1LQ40:complement:A0A2C1LN12:complement:3|none:A0A2C1LQ40:complement:A0A2C1LN39:complement:8|none:A0A2C1LQ40:complement:A0A2C1LQ48:complement:10|none:A0A4U2WWS5:normal:A0A4U2WWR5:normal:-10|none:A0A4U2WWS5:normal:A0A4U2WWU6:normal:-8|none:A0A4U2WWS5:normal:A0A4U2WXJ2:normal:-3|none:A0A4U2WWS5:normal:A0A4U2WWY7:normal:-2|none:A0A4U2WWS5:normal:A0A4U2WX07:normal:-1|none:A0A4U2WWS5:normal:A0A4U2WWX0:complement:1|none:A0A150E2Y6:complement:A0A150E2V4:complement:-10|none:A0A150E2Y6:complement:A0A150E3X4:complement:-8|none:A0A150E2Y6:complement:A0A150E2K0:complement:-7|none:A0A150E2Y6:complement:A0A150E2K1:complement:-4|none:A0A150E2Y6:complement:A0A150E2J9:normal:-3|none:A0A150E2Y6:complement:A0A150E3A2:complement:-1|none:A0A150E2Y6:complement:A0A150E3Y5:complement:3|none:A0A150E2Y6:complement:A0A151UZS6:complement:6|none:A0A150E2Y6:complement:A0A136C2H4:complement:7|none:A0A150E2Y6:complement:A0A136C2H3:complement:8|none:A0A150E2Y6:complement:A1BYK5:complement:10|none:A0A3G5U5Z9:normal:A0A3G5U4Q7:normal:-10|none:A0A3G5U5Z9:normal:A0A3G5U4R2:normal:-8|none:A0A3G5U5Z9:normal:A0A3G5U3Y8:normal:-7|none:A0A3G5U5Z9:normal:A0A3G5U5I8:normal:-6|none:A0A3G5U5Z9:normal:A0A3G5U5M3:normal:-3|none:A0A3G5U5Z9:normal:A0A3G5U5Q8:normal:1|none:A0A3G5U5Z9:normal:A0A3G5U499:normal:3|none:A0A3G5U5Z9:normal:A0A3G5U4S2:complement:5|none:A0A3G5U5Z9:normal:A0A3G5U401:normal:6|none:A0A3G5U5Z9:normal:A0A3G5U5N1:normal:9|none:A0A3G5U5Z9:normal:A0A3G5U3X0:normal:10|none:A0A0F5RIE7:complement:A0A0F5RID7:normal:-10|none:A0A0F5RIE7:complement:A0A0F5RJA1:normal:-9|none:A0A0F5RIE7:complement:A0A0F5RIZ7:complement:-7|none:A0A0F5RIE7:complement:A0A0F5RJ02:complement:-2|none:A0A0F5RIE7:complement:A0A0F5RL31:complement:-1|none:A0A0F5RIE7:complement:A0A0F5RL35:complement:4|none:A0A0F5RIE7:complement:A0A0F5RIF3:complement:5|none:A0A0F5RIE7:complement:A0A0F5RID6:complement:7|none:A0A0F5RIE7:complement:A0A0F5RJ12:complement:8|none:A0A0F5RIE7:complement:A0A0F5RL40:complement:9|none:A0A0F5RIE7:complement:A0A0F5RIF8:complement:10|none:A0A0J6Z074:complement:A0A0J6YYG5:complement:-9|none:A0A0J6Z074:complement:A0A0J6YWP6:normal:-8|none:A0A0J6Z074:complement:A0A0J7BRC0:normal:-7|none:A0A0J6Z074:complement:A0A0J6Z182:complement:-6|none:A0A0J6Z074:complement:A0A0J6Z186:complement:-1|none:A0A0J6Z074:complement:A0A0J6YYN7:complement:1|none:A0A0J6Z074:complement:A0A0J6YYH7:complement:3|none:A0A0J6Z074:complement:A1BYJ9:complement:5|none:A0A0J6Z074:complement:A0A0J6Z017:complement:7|none:A0A0J6Z074:complement:A0A0J6YYI2:complement:8|none:A0A556C0F8:normal:A0A556C0G7:normal:-1|none:A0A556C0F8:normal:A0A556C0B4:normal:1|none:A0A556C0F8:normal:A0A556C1M5:normal:7|none:A0A136C2M2:complement:A0A136C2I6:normal:-2|none:A0A136C2M2:complement:A0A136C2G1:complement:-1|none:A0A136C2M2:complement:A0A150E3Y5:complement:3|none:A0A136C2M2:complement:A0A136C2H4:complement:5|none:A0A136C2M2:complement:A0A136C2H3:complement:6|none:A0A136C2M2:complement:A1BYK5:complement:8|none:A0A136C2M2:complement:A0A150E3B1:complement:9|none:A0A136C2M2:complement:A0A136C2H0:complement:10|none:C2Z0I6:complement:C2Z0H6:complement:-10|none:C2Z0I6:complement:C2Z0H7:complement:-9|none:C2Z0I6:complement:C2Z0H9:complement:-7|none:C2Z0I6:complement:C2Z0I1:normal:-5|none:C2Z0I6:complement:C2Z0I2:complement:-4|none:C2Z0I6:complement:C2Z0I3:complement:-3|none:C2Z0I6:complement:C2Z0I4:complement:-2|none:C2Z0I6:complement:C2Z0I5:complement:-1|none:C2Z0I6:complement:C2Z0I7:complement:1|none:C2Z0I6:complement:C2Z0I9:complement:3|none:C2Z0I6:complement:C2Z0J0:complement:4|none:C2Z0I6:complement:C2Z0J2:complement:6|none:C2Z0I6:complement:C2Z0J3:complement:7|none:C2Z0I6:complement:C2Z0J4:complement:8|none:C2Z0I6:complement:C2Z0J5:complement:9|none:A1BZ58:complement:A1BZ52:complement:-6|none:A1BZ58:complement:A1BZ53:complement:-5|none:A1BZ58:complement:A1BZ54:normal:-4|none:A1BZ58:complement:A1BZ56:normal:-2|none:A1BZ58:complement:A1BZ57:complement:-1|none:A1BZ58:complement:A1BZ62:complement:4|none:A1BZ58:complement:A1BZ63:complement:5|none:A1BZ58:complement:A1BZ64:complement:6|none:A1BZ58:complement:A1BZ66:complement:8|none:A1BZ58:complement:A1BZ67:complement:9|none:A1BZ58:complement:A1BZ68:normal:10|none:B9J5V5:normal:B9J5U6:normal:-9|none:B9J5V5:normal:B9J5U7:normal:-8|none:B9J5V5:normal:B9J5U8:normal:-7|none:B9J5V5:normal:B9J5U9:normal:-6|none:B9J5V5:normal:B9J5V1:normal:-4|none:B9J5V5:normal:B9J5V2:normal:-3|none:B9J5V5:normal:B9J5V6:normal:1|none:B9J5V5:normal:B9J5V7:normal:2|none:B9J5V5:normal:B9J5V9:complement:4|none:B9J5V5:normal:B9J5W0:complement:5|none:B9J5V5:normal:B9J5W1:normal:6|none:B9J5V5:normal:B9J5W2:normal:7|none:Q74NZ0:normal:Q74P00:normal:-10|none:Q74NZ0:normal:Q74NZ9:normal:-9|none:Q74NZ0:normal:Q74NZ7:normal:-7|none:Q74NZ0:normal:Q74NZ6:normal:-6|none:Q74NZ0:normal:Q74NZ5:normal:-5|none:Q74NZ0:normal:Q74NZ3:normal:-3|none:Q74NZ0:normal:Q74NY9:normal:1|none:Q74NZ0:normal:Q74NY8:normal:2|none:Q74NZ0:normal:Q74NY7:complement:3|none:Q74NZ0:normal:Q74NY5:complement:5|none:Q74NZ0:normal:Q74NY4:complement:6|none:Q74NZ0:normal:Q74NY3:normal:7|none:Q74NZ0:normal:Q74NY2:normal:8|none:Q74NZ0:normal:Q74NY0:normal:10|none:A0A7V7S2T1:complement:A0A7V7S2F7:complement:-10|none:A0A7V7S2T1:complement:A0A7V7S2L5:normal:-7|none:A0A7V7S2T1:complement:A0A7V7S2E7:complement:-5|none:A0A7V7S2T1:complement:A0A7V7S2I4:complement:-2|none:A0A7V7S2T1:complement:A0A7V7S2D9:complement:-1|none:A0A7V7S2T1:complement:A0A7V7S2I1:complement:3|none:A0A7V7S2T1:complement:A0A7V7V3I8:complement:5|none:A0A7V7S2T1:complement:A0A7V7V2D2:complement:6|none:A0A7V7S2T1:complement:A0A7V7S2J9:complement:8|none:A0A7V7S2T1:complement:A0A7V7S2M9:complement:9|none:A0A7V7S2T1:complement:A0A7V7S2K0:complement:10|none:A0A2N0YR76:normal:A0A0J6YYI2:normal:-9|none:A0A2N0YR76:normal:A0A0J6Z017:normal:-8|none:A0A2N0YR76:normal:A1BYJ9:normal:-6|none:A0A2N0YR76:normal:A0A2N0YQY8:complement:-4|none:A0A2N0YR76:normal:A0A0J6YYH7:normal:-3|none:A0A2N0YR76:normal:A0A2N0YR10:normal:1|none:A0A2N0YR76:normal:A0A2N0YRN1:complement:2|none:A0A2N0YR76:normal:A0A2N0YQZ1:complement:5|none:A0A2N0YR76:normal:A0A2N0YR40:normal:6|none:A0A2N0YR76:normal:A0A2N0YRI3:normal:8|none:A0A2N0YR76:normal:A0A3E5DM83:normal:9|none:A0A2N0YR76:normal:A0A3E5DMZ4:normal:10|none:B7JTE0:complement:B7JTD1:complement:-9|none:B7JTE0:complement:B7JTD2:complement:-8|none:B7JTE0:complement:B7JTD3:normal:-7|none:B7JTE0:complement:B7JTD4:normal:-6|none:B7JTE0:complement:B7JTD6:normal:-4|none:B7JTE0:complement:B7JTD7:normal:-3|none:B7JTE0:complement:B7JTD8:complement:-2|none:B7JTE0:complement:B7JTD9:complement:-1|none:B7JTE0:complement:B7JTE3:complement:3|none:B7JTE0:complement:B7JTE5:complement:5|none:B7JTE0:complement:B7JTE6:complement:6|none:B7JTE0:complement:B7JTE7:complement:7|none:B7JTE0:complement:B7JTE9:complement:9|none:B7JTE0:complement:B7JTF0:complement:10|none:A0A162PRE0:normal:A0A164SBZ9:normal:-10|none:A0A162PRE0:normal:A0A162Q3C6:normal:-9|none:A0A162PRE0:normal:A0A162Q3B0:normal:-8|none:A0A162PRE0:normal:A0A151UZS6:normal:-7|none:A0A162PRE0:normal:A0A164SBS3:normal:-5|none:A0A162PRE0:normal:A0A162PRC5:normal:-4|none:A0A162PRE0:normal:A0A164SBP0:normal:-1|none:A0A162PRE0:normal:A0A164RFW0:normal:1|none:A0A162PRE0:normal:A0A162Q376:normal:2|none:A0A3R9EL26:complement:A0A3R9E0V7:normal:-10|none:A0A3R9EL26:complement:A0A427RZK8:complement:-7|none:A0A3R9EL26:complement:A0A427RZL4:complement:-1|none:A0A3R9EL26:complement:A0A427RZL8:complement:3|none:A0A3R9EL26:complement:A0A3R9EFR1:normal:4|none:A0A3R9EL26:complement:A0A427RZM2:complement:6|none:A0A3R9EL26:complement:A0A3R9JWR5:complement:9|none:A0A3R9EL26:complement:A0A3R9DEV5:complement:10|none:A0A2G6Q535:normal:A0A2G6Q548:normal:-9|none:A0A2G6Q535:normal:A0A2G6Q541:normal:-8|none:A0A2G6Q535:normal:A0A2G6Q5A4:normal:-5|none:A0A2G6Q535:normal:A0A2G6Q521:normal:-4|none:A0A2G6Q535:normal:A0A2G6Q675:normal:1|none:A0A2G6Q535:normal:A0A2G6Q529:complement:4|none:A0A6H9IY09:complement:A0A6H9J176:complement:-9|none:A0A6H9IY09:complement:A0A6H9IBM0:complement:-8|none:A0A6H9IY09:complement:A0A6H9J407:normal:-7|none:A0A6H9IY09:complement:A0A6H9IJ88:complement:-4|none:A0A6H9IY09:complement:A0A6H9IXN1:complement:-1|none:A0A6H9IY09:complement:A0A6H9J2Z0:complement:3|none:A0A6H9IY09:complement:A0A6H9J415:complement:5|none:A0A6H9IY09:complement:A0A6H9J7Y8:complement:6|none:A0A6H9IY09:complement:A0A6H9JAA7:complement:8|none:A0A6H9IY09:complement:A0A6H9IBD3:complement:9|none:A0A6H9IY09:complement:A0A6H9IXP3:complement:10|none:A0A2B4FIM1:complement:A0A2B4FHH1:normal:-8|none:A0A2B4FIM1:complement:A0A2B4FPJ0:complement:-7|none:A0A2B4FIM1:complement:A0A2B4FKQ7:normal:-6|none:A0A2B4FIM1:complement:A0A2B4FP77:complement:-2|none:A0A2B4FIM1:complement:A0A2B4FP14:complement:-1|none:A0A2B4FIM1:complement:A0A2B4FHH9:complement:3|none:A0A2B4FIM1:complement:A0A2B4FKR7:complement:5|none:A0A2B4FIM1:complement:A0A2B4FQQ3:complement:6|none:A0A2B4FIM1:complement:A0A2B4FP87:complement:8|none:A0A2B4FIM1:complement:A0A2B4FP22:complement:9|none:A0A2B4FIM1:complement:A0A2B4FIN0:complement:10|none:A0A4U3A177:normal:A0A4U2ZZX4:normal:1|none:A0A4U3A177:normal:A0A4U3A0W6:complement:2|none:A0A7Z8S357:normal:A0A7Z8S362:normal:-10|none:A0A7Z8S357:normal:A0A7Z8S811:normal:-9|none:A0A7Z8S357:normal:A0A7Z8S5M4:normal:-8|none:A0A7Z8S357:normal:A0A7Z8WCP6:normal:-6|none:A0A7Z8S357:normal:A0A7Z8WCK3:normal:-5|none:A0A7Z8S357:normal:A0A7Z8WEB9:normal:-3|none:A0A7Z8S357:normal:A0A7Z8S512:normal:1|none:A0A7Z8S357:normal:A0A7Z8S3B3:complement:3|none:A0A7Z8S357:normal:A0A7Z8S5T4:normal:4|none:A0A7Z8S357:normal:A0A7Z8S6G0:complement:5|none:A0A7Z8S357:normal:A0A7Z8S818:normal:7|none:A0A7Z8S357:normal:A0A7Z8S5N3:normal:8|none:J8HGN4:normal:J8HGM6:normal:-10|none:J8HGN4:normal:J8E7C1:normal:-9|none:J8HGN4:normal:J8HLS1:normal:-8|none:J8HGN4:normal:J8H0Z4:normal:-6|none:J8HGN4:normal:J8HGN0:normal:-5|none:J8HGN4:normal:J8HLS4:normal:-3|none:J8HGN4:normal:J8E7D1:normal:1|none:J8HGN4:normal:J8HGN9:complement:5|none:J8HGN4:normal:J8E7D5:complement:6|none:J8HGN4:normal:J8HLT2:normal:7|none:J8HGN4:normal:J8HFY4:normal:9|none:J8HGN4:normal:J8E6N2:normal:10|none:A0A1B2RC55:complement:A0A1B2RBV0:normal:-6|none:A0A1B2RC55:complement:A0A1B2RC19:complement:-5|none:A0A1B2RC55:complement:A0A1B2RBV4:normal:-4|none:A0A1B2RC55:complement:A0A1B2RCF6:normal:-2|none:A0A1B2RC55:complement:A0A1B2RCF1:complement:-1|none:A0A1B2RC55:complement:A0A1B2RCC8:complement:3|none:A0A1B2RC55:complement:A0A1B2RBV9:complement:4|none:A0A1B2RC55:complement:A0A1B2RC29:complement:5|none:A0A1B2RC55:complement:A0A1B2RBW3:complement:6|none:A0A1B2RC55:complement:A0A1B2RC01:normal:7|none:A0A1B2RC55:complement:A0A1B2RCG0:complement:8|none:A0A1B2RC55:complement:A0A1B2RCF7:complement:9|none:A0A1B2RC55:complement:A0A1B2RC63:normal:10|none:M1PWV5:normal:M1PWU3:normal:-10|none:M1PWV5:normal:M1QY96:normal:-9|none:M1PWV5:normal:M1R6I9:normal:-8|none:M1PWV5:normal:M1QKQ3:normal:-6|none:M1PWV5:normal:M1PWU9:normal:-5|none:M1PWV5:normal:M1R6J4:normal:-3|none:M1PWV5:normal:M1QSD3:complement:3|none:M1PWV5:normal:M1QKR4:normal:4|none:M1PWV5:normal:M1PWW2:normal:5|none:M1PWV5:normal:M1QYB3:complement:6|none:M1PWV5:normal:M1R6K5:complement:7|none:M1PWV5:normal:M1QSD8:complement:8|none:M1PWV5:normal:M1QKS0:normal:9|none:R8CDH8:complement:R8CDH6:normal:-4|none:R8CDH8:complement:R8CDL7:complement:-2|none:R8CDH8:complement:R8CDG3:complement:-1|none:R8CDH8:complement:R8CDM2:complement:3|none:R8CDH8:complement:R8CDI2:complement:5|none:R8CDH8:complement:R8CDI8:complement:6|none:R8CDH8:complement:R8CDM7:complement:8|none:R8CDH8:complement:R8CDH3:complement:9|none:R8CDH8:complement:R8CDI7:complement:10|none:J9BKJ2:normal:J9BKI1:normal:-10|none:J9BKJ2:normal:J8XXR8:normal:-9|none:J9BKJ2:normal:J9BJB1:normal:-7|none:J9BKJ2:normal:J9B539:normal:-6|none:J9BKJ2:normal:J9BKI7:normal:-5|none:J9BKJ2:normal:J9B5U3:normal:-3|none:J9BKJ2:normal:J8XXS6:normal:1|none:J9BKJ2:normal:J9BJB9:complement:3|none:J9BKJ2:normal:J9B550:complement:4|none:J9BKJ2:normal:J9BKJ7:normal:5|none:J9BKJ2:normal:J8XXS8:normal:6|none:J9BKJ2:normal:J9B553:normal:9|none:R8HC93:normal:R8HC83:normal:-10|none:R8HC93:normal:R8HC54:normal:-9|none:R8HC93:normal:R8HC40:normal:-7|none:R8HC93:normal:R8HCF9:normal:-6|none:R8HC93:normal:R8HC88:normal:-5|none:R8HC93:normal:R8HC56:normal:-3|none:R8HC93:normal:R8HC62:normal:1|none:R8HC93:normal:R8HC60:normal:2|none:R8HC93:normal:R8HC51:complement:3|none:R8HC93:normal:R8HCA0:complement:5|none:R8HC93:normal:R8HC65:complement:6|none:R8HC93:normal:R8HC64:complement:7|none:R8HC93:normal:R8HBK2:normal:8|none:A0A5C4ZJB2:normal:A0A5C4ZIZ1:normal:-10|none:A0A5C4ZJB2:normal:A0A5C4ZJ70:normal:-9|none:A0A5C4ZJB2:normal:A0A5C4ZIS4:normal:-8|none:A0A5C4ZJB2:normal:A0A5C4ZIT6:normal:-6|none:A0A5C4ZJB2:normal:A0A5C4ZK05:normal:-3|none:A0A5C4ZJB2:normal:A0A5C4ZIT7:normal:1|none:A0A5C4ZJB2:normal:A0A5C4ZIT5:complement:4|none:A0A5C4ZJB2:normal:A0A5C4ZJ40:normal:5|none:A0A5C4ZJB2:normal:A0A5C4ZIU5:normal:7|none:A0A5C4ZJB2:normal:A0A5C4ZJJ2:normal:10|none:A0A640NKU4:normal:A0A640M8M0:normal:-4|none:C2SCN4:normal:C2SCM4:normal:-10|none:C2SCN4:normal:C2SCM5:normal:-9|none:C2SCN4:normal:C2SCM7:normal:-7|none:C2SCN4:normal:C2SCM8:normal:-6|none:C2SCN4:normal:C2SCM9:normal:-5|none:C2SCN4:normal:C2SCN1:normal:-3|none:C2SCN4:normal:C2SCN5:normal:1|none:C2SCN4:normal:C2SCN6:normal:2|none:C2SCN4:normal:C2SCN7:normal:3|none:C2SCN4:normal:C2SCN8:complement:4|none:C2SCN4:normal:C2SCP0:complement:6|none:C2SCN4:normal:C2SCP1:complement:7|none:C2SCN4:normal:C2SCP2:complement:8|none:C2SCN4:normal:C2SCP3:normal:9|none:A0A7D8H371:normal:A0A5M9GIS5:normal:-10|none:A0A7D8H371:normal:A0A5M9GP83:normal:-9|none:A0A7D8H371:normal:A0A7D8H4U5:normal:-7|none:A0A7D8H371:normal:A0A5M9GJA6:normal:-6|none:A0A7D8H371:normal:A0A5M9GKZ8:normal:-5|none:A0A7D8H371:normal:A0A5M9GLI3:normal:-3|none:A0A7D8H371:normal:A0A7D8D166:normal:1|none:A0A7D8H371:normal:A0A7D8D7B9:normal:2|none:A0A7D8H371:normal:A0A5M9GIV4:normal:3|none:A0A7D8H371:normal:A0A7D8D2A1:complement:4|none:A0A7D8H371:normal:A0A7D8D644:complement:6|none:A0A7D8H371:normal:A0A5M9GP95:complement:7|none:A0A7D8H371:normal:A0A5M9GL60:normal:8|none:B7I133:complement:B7I123:complement:-10|none:B7I133:complement:B7I124:normal:-9|none:B7I133:complement:B7I125:normal:-8|none:B7I133:complement:B7I126:normal:-7|none:B7I133:complement:B7I127:complement:-6|none:B7I133:complement:B7I129:normal:-4|none:B7I133:complement:B7I130:complement:-3|none:B7I133:complement:B7I131:complement:-2|none:B7I133:complement:B7I132:complement:-1|none:B7I133:complement:B7I136:complement:3|none:B7I133:complement:B7I138:complement:5|none:B7I133:complement:B7I139:complement:6|none:B7I133:complement:B7I140:complement:7|none:B7I133:complement:B7I142:complement:9|none:B7I133:complement:B7I143:complement:10|none:A0A8T9ZJZ2:complement:A0A8T9ZJR3:complement:-7|none:A0A8T9ZJZ2:complement:A0A8T9ZK17:normal:-6|none:A0A8T9ZJZ2:complement:A0A8T9ZJT0:normal:-5|none:A0A8T9ZJZ2:complement:A0A8T9ZJ84:complement:-3|none:A0A8T9ZJZ2:complement:A0A8T9ZJ36:complement:-2|none:A0A8T9ZJZ2:complement:A0A8T9ZJ57:complement:-1|none:A0A8T9ZJZ2:complement:A0A8T9ZK27:complement:6|none:A0A8T9ZJZ2:complement:A0A8T9ZJU2:complement:7|none:A0A8T9ZJZ2:complement:A0A8T9ZJE9:complement:8|none:A0A8T9ZJZ2:complement:A0A8T9ZJ95:complement:9|none:A0A8T9ZJZ2:complement:A0A8T9ZJ46:normal:10|none:C2Y3K7:complement:C2Y3J7:complement:-10|none:C2Y3K7:complement:C2Y3J8:complement:-9|none:C2Y3K7:complement:C2Y3K1:complement:-6|none:C2Y3K7:complement:C2Y3K2:complement:-5|none:C2Y3K7:complement:C2Y3K3:normal:-4|none:C2Y3K7:complement:C2Y3K4:normal:-3|none:C2Y3K7:complement:C2Y3L0:complement:3|none:C2Y3K7:complement:C2Y3L1:complement:4|none:C2Y3K7:complement:C2Y3L6:complement:9|none:C2Y3K7:complement:C2Y3L7:complement:10|none:A0A125YA06:complement:A0A125YA81:normal:-10|none:A0A125YA06:complement:A0A125Y9Z0:complement:-9|none:A0A125YA06:complement:A0A125Y9Q3:normal:-8|none:A0A125YA06:complement:A0A158RFY7:complement:-7|none:A0A125YA06:complement:A0A125Y9Y6:normal:-5|none:A0A125YA06:complement:A0A125YA17:complement:-4|none:A0A125YA06:complement:A0A125YA14:complement:-2|none:A0A125YA06:complement:A0A125Y9Z6:complement:-1|none:A0A125YA06:complement:A0A125YA56:complement:3|none:A0A125YA06:complement:A0A125Y9V9:complement:4|none:A0A125YA06:complement:A0A125YA27:complement:5|none:A0A125YA06:complement:A0A125Y9R5:complement:6|none:A0A125YA06:complement:A0A125Y9X1:normal:7|none:A0A125YA06:complement:A0A125YA87:complement:8|none:A0A125YA06:complement:A0A125YA61:normal:9|none:A0A125YA06:complement:A0A125Y9U9:complement:10|none:A0A164P7J4:complement:A0A164P772:complement:-9|none:A0A164P7J4:complement:A0A162P4M3:complement:-8|none:A0A164P7J4:complement:A0A164P781:normal:-7|none:A0A164P7J4:complement:A0A164P7A8:complement:-6|none:A0A164P7J4:complement:A0A164P7C7:normal:-5|none:A0A164P7J4:complement:A0A164P7E0:complement:-4|none:A0A164P7J4:complement:A0A161T627:normal:-3|none:A0A164P7J4:complement:A0A164P7L4:complement:1|none:A0A164P7J4:complement:A0A162P4N3:normal:2|none:A0A164P7J4:complement:A0A164P7S0:complement:6|none:A0A164P7J4:complement:A0A164P7S5:complement:8|none:A0A164P7J4:complement:A0A164P7W1:complement:10|none:A0A402GS69:normal:A0A402GS59:normal:-10|none:A0A402GS69:normal:A0A402GSD4:normal:-9|none:A0A402GS69:normal:A0A402GS45:normal:-7|none:A0A402GS69:normal:A0A402GSP4:complement:-2|none:A0A402GS69:normal:A0A402GS22:normal:-1|none:A0A402GS69:normal:A0A402GS52:complement:3|none:A0A402GS69:normal:A0A402GS50:normal:4|none:A0A402GS69:normal:A0A164P7C7:complement:5|none:A0A402GS69:normal:A0A402GS87:normal:6|none:A0A402GS69:normal:A0A402GSD9:complement:7|none:A0A402GS69:normal:A0A402GSQ5:normal:8|none:A0A402GS69:normal:A0A402GS28:complement:9|none:A0A402GS69:normal:A0A402GS75:complement:10|none:A0A6M6E9L2:normal:A0A6M6E6Q8:complement:-10|none:A0A6M6E9L2:normal:A0A6M6EBY8:complement:-9|none:A0A6M6E9L2:normal:A0A6M6E530:normal:-8|none:A0A6M6E9L2:normal:A0A6M6E0B3:normal:-7|none:A0A6M6E9L2:normal:A0A6M6DZH2:complement:-6|none:A0A6M6E9L2:normal:A0A6M6DZV9:normal:-5|none:A0A6M6E9L2:normal:A0A6M6DZF4:normal:-4|none:A0A6M6E9L2:normal:A0A6M6E3T8:normal:-2|none:A0A6M6E9L2:normal:A0A6M6E3K1:normal:1|none:A0A6M6E9L2:normal:A0A6M6E6Y4:normal:2|none:A0A6M6E9L2:normal:A0A6M6E6R9:normal:3|none:A0A6M6E9L2:normal:A0A6M6E539:complement:4|none:A0A6M6E9L2:normal:A0A6M6E0C4:normal:5|none:A0A6M6E9L2:normal:A0A6M6DZI0:complement:6|none:A0A6M6E9L2:normal:A0A6M6DZG4:complement:8|none:A0A6M6E9L2:normal:A0A6M6E9M3:normal:10|none:A0A160MJ43:normal:A0A160MJ33:normal:-10|none:A0A160MJ43:normal:A0A169G3M4:normal:-9|none:A0A160MJ43:normal:A0A160MI58:complement:-8|none:A0A160MJ43:normal:A0A160MJS1:normal:-6|none:A0A160MJ43:normal:A0A160MI54:normal:-5|none:A0A160MJ43:normal:A0A160MIA9:normal:-4|none:A0A160MJ43:normal:A0A161JV67:normal:-3|none:A0A160MJ43:normal:A0A160MI10:normal:-2|none:A0A160MJ43:normal:A0A160MIX4:normal:-1|none:A0A160MJ43:normal:A0A161JGC5:normal:1|none:A0A160MJ43:normal:A0A160MI64:normal:3|none:A0A160MJ43:normal:A0A160MI08:normal:5|none:A0A160MJ43:normal:A0A161JCE5:normal:9|none:A0A160MJ43:normal:A0A160MI17:normal:10|none:E5WRT2:complement:E5WRS3:complement:-9|none:E5WRT2:complement:E5WRS6:complement:-6|none:E5WRT2:complement:E5WRS7:complement:-5|none:E5WRT2:complement:E5WRT1:complement:-1|none:E5WRT2:complement:E5WRT3:complement:1|none:E5WRT2:complement:E5WRT4:complement:2|none:E5WRT2:complement:E5WRT5:complement:3|none:E5WRT2:complement:E5WRT6:complement:4|none:E5WRT2:complement:E5WRT7:complement:5|none:E5WRT2:complement:E5WRT9:normal:7|none:E5WRT2:complement:E5WRU0:complement:8|none:E5WRT2:complement:E5WRU1:complement:9|none:E5WRT2:complement:E5WRU2:complement:10|none:A0A150MFP9:normal:A0A150MFF4:normal:-7|none:A0A150MFP9:normal:A0A150MFP6:normal:-6|none:A0A150MFP9:normal:A0A150MF35:normal:-5|none:A0A150MFP9:normal:A0A150MF84:complement:-4|none:A0A150MFP9:normal:A0A150MFS8:normal:-3|none:A0A150MFP9:normal:A0A150MFB0:normal:-2|none:A0A150MFP9:normal:A0A150MF00:normal:-1|none:A0A150MFP9:normal:A0A150MF89:normal:1|none:A0A150MFP9:normal:A0A150MF96:normal:6|none:A0A150MFP9:normal:A0A150MF16:normal:9|none:A0A150MFP9:normal:A0A150MFR6:complement:10|none:A0A1Y3Q351:normal:A0A1Y3Q277:normal:-9|none:A0A1Y3Q351:normal:A0A1Y3Q341:normal:-8|none:A0A1Y3Q351:normal:A0A1Y3Q261:normal:-7|none:A0A1Y3Q351:normal:A0A1Y3Q558:normal:-6|none:A0A1Y3Q351:normal:A0A1Y3Q5D9:normal:-5|none:A0A1Y3Q351:normal:A0A1Y3Q828:normal:-4|none:A0A1Y3Q351:normal:A0A1Y3QAP9:normal:-3|none:A0A1Y3Q351:normal:A0A1Y3Q286:normal:-2|none:A0A1Y3Q351:normal:A0A1Y3Q1Q1:normal:-1|none:A0A1Y3Q351:normal:A0A1Y3Q202:normal:1|none:A0A2N5FQ04:normal:A0A2N5FQ13:normal:-9|none:A0A2N5FQ04:normal:A0A2N5FPY1:normal:-5|none:A0A2N5FQ04:normal:A0A2N5FPY7:complement:-3|none:A0A2N5FQ04:normal:A0A2N5FPX5:normal:-1|none:A0A2N5FQ04:normal:A0A2N5FPZ1:normal:1|none:A0A2N5FQ04:normal:A0A2N5FQ23:normal:3|none:A0A2N5FQ04:normal:A0A2N5FPY3:normal:4|none:A0A2N5FQ04:normal:A0A2N5FQ08:normal:5|none:A0A2N5FQ04:normal:A0A2N5FPZ2:normal:6|none:A0A2N5FQ04:normal:A0A2N5FPZ8:normal:8|none:A0A2N5FQ04:normal:A0A2N5FPY5:normal:9|none:A0A2N5FQ04:normal:A0A2N5FQ11:normal:10|none:W7L0Q6:complement:W7KZ65:complement:-6|none:W7L0Q6:complement:W7L0P3:complement:-5|none:W7L0Q6:complement:W7KMH8:complement:-2|none:D3G1C8:complement:D3G1B8:complement:-10|none:D3G1C8:complement:D3G1B9:normal:-9|none:D3G1C8:complement:D3G1C1:normal:-7|none:D3G1C8:complement:D3G1C3:complement:-5|none:D3G1C8:complement:D3G1C4:complement:-4|none:D3G1C8:complement:D3G1C5:complement:-3|none:D3G1C8:complement:D3G1C6:complement:-2|none:D3G1C8:complement:D3G1C9:complement:1|none:D3G1C8:complement:D3G1D1:complement:3|none:D3G1C8:complement:D3G1D3:normal:5|none:D3G1C8:complement:D3G1D4:complement:6|none:D3G1C8:complement:D3G1D5:complement:7|none:D3G1C8:complement:D3G1D8:complement:10|none:A0A1S2KZH6:normal:A0A1S2L1C4:complement:-10|none:A0A1S2KZH6:normal:A0A1S2KZV7:normal:-8|none:A0A1S2KZH6:normal:A0A7S7LAV3:normal:-6|none:A0A1S2KZH6:normal:A0A1S2KYC8:normal:-3|none:A0A1S2KZH6:normal:A0A1S2KY25:normal:-2|none:A0A1S2KZH6:normal:A0A7S7LAU7:normal:-1|none:A0A1S2KZH6:normal:A0A1S2KYA3:normal:4|none:A0A1S2KZH6:normal:A0A1S2KY46:complement:6|none:A0A1S2KZH6:normal:A0A1S2KY47:normal:7|none:A0A1S2KZH6:normal:A0A1S2KYA1:normal:8|none:A0A1S2KZH6:normal:A0A1S2KY35:normal:10	FALSE	none	9
4	4	6	6	9	0.66	2023-04-06					9	DNA_methylase	#EEEEEE	circle	66	PF00145	C-5 cytosine-specific DNA methylase	A0A2A2MQB0|A0A2S3R2B2|A0A7Y3YUT0|A0A0C1Z8T4	PF00145:A0A2A2MQB0:A0A2A2MPX4:::None:None:TrEMBL|PF00145:A0A2S3R2B2:A0A2S3R2B7:::None:None:TrEMBL|PF00145:A0A7Y3YUT0:A0A7Y4DUY3:::None:None:TrEMBL|PF00145:A0A0C1Z8T4:A0A0C1ZB85:::None:None:TrEMBL	PF00145:A0A2A2MQB0:normal:A0A2A2MPX4:normal:9|PF00145:A0A2S3R2B2:normal:A0A2S3R2B7:normal:9|PF00145:A0A7Y3YUT0:normal:A0A7Y4DUY3:normal:9|PF00145:A0A0C1Z8T4:normal:A0A0C1ZB85:normal:9	FALSE	DNA_methylase	20
		6	6				20:PF00145:9.00:9.00|20:PF01323:2.00:2.00|20:PF10095:7.00:7.00|20:PF13589:1.00:1.00|20:none:5.73:6.00	20:PF00145:0.66:4/6|20:PF01323:0.66:4/6|20:PF10095:0.33:2/6|20:PF13589:1.00:6/6|20:none:1.00:6/6	20:PF00145:4|20:PF01323:4|20:PF10095:2|20:PF13589:6|20:none:104	20:PF00145:4|20:PF01323:4|20:PF10095:2|20:PF13589:6|20:none:6		20	#800000	hexagon	70						FALSE	20	20
4	4	6	6	2	0.66	2023-04-06					2	DSBA	#EEEEEE	circle	66	PF01323	DSBA-like thioredoxin domain	A0A2A2MQB0|A0A2S3R2B2|A0A7Y3YUT0|A0A0C1Z8T4	PF01323:A0A2A2MQB0:A0A2A2MR19:::None:None:TrEMBL|PF01323:A0A2S3R2B2:A0A2S3R2B8:::None:None:TrEMBL|PF01323:A0A7Y3YUT0:A0A2A2MR19:::None:None:TrEMBL|PF01323:A0A0C1Z8T4:A0A0C1VU04:::None:None:TrEMBL	PF01323:A0A2A2MQB0:normal:A0A2A2MR19:complement:-2|PF01323:A0A2S3R2B2:normal:A0A2S3R2B8:complement:-2|PF01323:A0A7Y3YUT0:normal:A0A2A2MR19:complement:-2|PF01323:A0A0C1Z8T4:normal:A0A0C1VU04:complement:-2	FALSE	DSBA	20
2	2	6	6	7	0.33	2023-02-06					7	DUF2333	#EEEEEE	circle	33	PF10095	Uncharacterized protein conserved in bacteria (DUF2333)	A0A1R3FN03|A0A2N7J4Y6	PF10095:A0A1R3FN03:A0A1R3FN42:::None:None:TrEMBL|PF10095:A0A2N7J4Y6:A0A2N7J4U0:::None:None:TrEMBL	PF10095:A0A1R3FN03:normal:A0A1R3FN42:normal:-7|PF10095:A0A2N7J4Y6:complement:A0A2N7J4U0:complement:7	FALSE	DUF2333	20
6	6	6	6	1	1	2023-06-06					1	HATPase_c_3	#EEEEEE	circle	100	PF13589	Histidine kinase-, DNA gyrase B-, and HSP90-like ATPase	A0A2A2MQB0|A0A2S3R2B2|A0A7Y3YUT0|A0A0C1Z8T4|A0A1R3FN03|A0A2N7J4Y6	PF13589:A0A2A2MQB0:A0A2A2MPW4:::None:None:TrEMBL|PF13589:A0A2S3R2B2:A0A2S3R2A5:::None:None:TrEMBL|PF13589:A0A7Y3YUT0:A0A2A2MPW4:::None:None:TrEMBL|PF13589:A0A0C1Z8T4:A0A0C1ZB57:::None:None:TrEMBL|PF13589:A0A1R3FN03:A0A1R3FN08:::None:None:TrEMBL|PF13589:A0A2N7J4Y6:A0A2N7J4T6:::None:None:TrEMBL	PF13589:A0A2A2MQB0:normal:A0A2A2MPW4:normal:-1|PF13589:A0A2S3R2B2:normal:A0A2S3R2A5:normal:-1|PF13589:A0A7Y3YUT0:normal:A0A2A2MPW4:normal:-1|PF13589:A0A0C1Z8T4:normal:A0A0C1ZB57:normal:-1|PF13589:A0A1R3FN03:normal:A0A1R3FN08:normal:-1|PF13589:A0A2N7J4Y6:complement:A0A2N7J4T6:complement:1	FALSE	HATPase_c_3	20
104	6	6	6	5.73	1	2023-06-06					6	none	#EEEEEE	circle	100	none	none	A0A2A2MQB0|A0A2S3R2B2|A0A7Y3YUT0|A0A0C1Z8T4|A0A1R3FN03|A0A2N7J4Y6	none:A0A2A2MQB0:A0A2A2MQA1:::None:None:TrEMBL|none:A0A2A2MQB0:A0A2A2MQ29:::None:None:TrEMBL|none:A0A2A2MQB0:A0A2A2MQ22:::None:None:TrEMBL|none:A0A2A2MQB0:A0A2A2MQD4:::None:None:TrEMBL|none:A0A2A2MQB0:A0A2A2MQX1:::None:None:TrEMBL|none:A0A2A2MQB0:A0A2A2MQA4:::None:None:TrEMBL|none:A0A2A2MQB0:A0A2A2MR27:::None:None:TrEMBL|none:A0A2A2MQB0:A0A2A2MQI8:::None:None:TrEMBL|none:A0A2A2MQB0:A0A2A2MQ39:::None:None:TrEMBL|none:A0A2A2MQB0:A0A2A2MQ34:::None:None:TrEMBL|none:A0A2A2MQB0:A0A2A2MQE3:::None:None:TrEMBL|none:A0A2A2MQB0:A0A2A2MQY0:::None:None:TrEMBL|none:A0A2A2MQB0:A0A2A2MQB5:::None:None:TrEMBL|none:A0A2A2MQB0:A0A2A2MR37:::None:None:TrEMBL|none:A0A2A2MQB0:A0A2A2MQJ4:::None:None:TrEMBL|none:A0A2A2MQB0:A0A2A2MR30:::None:None:TrEMBL|none:A0A2A2MQB0:A0A2A2MQC0:::None:None:TrEMBL|none:A0A2S3R2B2:A0A2S3R2A2:::None:None:TrEMBL|none:A0A2S3R2B2:A0A2S3R2B9:::None:None:TrEMBL|none:A0A2S3R2B2:A0A2S3R2B4:::None:None:TrEMBL|none:A0A2S3R2B2:A0A2S3R2B5:::None:None:TrEMBL|none:A0A2S3R2B2:A0A2S3R2C1:::None:None:TrEMBL|none:A0A2S3R2B2:A0A2S3R2B3:::None:None:TrEMBL|none:A0A2S3R2B2:A0A2S3R2B6:::None:None:TrEMBL|none:A0A2S3R2B2:A0A2S3R2A7:::None:None:TrEMBL|none:A0A2S3R2B2:A0A2S3R2C6:::None:None:TrEMBL|none:A0A2S3R2B2:A0A2S3R2C4:::None:None:TrEMBL|none:A0A2S3R2B2:A0A2S3R2C7:::None:None:TrEMBL|none:A0A2S3R2B2:A0A2S3R2D0:::None:None:TrEMBL|none:A0A2S3R2B2:A0A2S3R2C3:::None:None:TrEMBL|none:A0A2S3R2B2:A0A2S3R2C8:::None:None:TrEMBL|none:A0A2S3R2B2:A0A2S3R2C0:::None:None:TrEMBL|none:A0A2S3R2B2:A0A2S3R2C5:::None:None:TrEMBL|none:A0A2S3R2B2:A0A2S3R2C2:::None:None:TrEMBL|none:A0A7Y3YUT0:A0A7Y4DV36:::None:None:TrEMBL|none:A0A7Y3YUT0:A0A2A2MQ29:::None:None:TrEMBL|none:A0A7Y3YUT0:A0A7Y4DUC9:::None:None:TrEMBL|none:A0A7Y3YUT0:A0A7Y4DUN8:::None:None:TrEMBL|none:A0A7Y3YUT0:A0A7Y4DUY0:::None:None:TrEMBL|none:A0A7Y3YUT0:A0A2A2MQA4:::None:None:TrEMBL|none:A0A7Y3YUT0:A0A7Y3YVC8:::None:None:TrEMBL|none:A0A7Y3YUT0:A0A7Y3YUJ7:::None:None:TrEMBL|none:A0A7Y3YUT0:A0A2A2MQ39:::None:None:TrEMBL|none:A0A7Y3YUT0:A0A2A2MQ34:::None:None:TrEMBL|none:A0A7Y3YUT0:A0A2A2MQE3:::None:None:TrEMBL|none:A0A7Y3YUT0:A0A2A2MQY0:::None:None:TrEMBL|none:A0A7Y3YUT0:A0A2A2MQB5:::None:None:TrEMBL|none:A0A7Y3YUT0:A0A2A2MR37:::None:None:TrEMBL|none:A0A7Y3YUT0:A0A2A2MQJ4:::None:None:TrEMBL|none:A0A7Y3YUT0:A0A2A2MR30:::None:None:TrEMBL|none:A0A7Y3YUT0:A0A7Y3YUZ3:::None:None:TrEMBL|none:A0A0C1Z8T4:A0A0C1Z8S8:::None:None:TrEMBL|none:A0A0C1Z8T4:A0A0C1ZJL5:::None:None:TrEMBL|none:A0A0C1Z8T4:A0A0C1WAM9:::None:None:TrEMBL|none:A0A0C1Z8T4:A0A0C1VTZ8:::None:None:TrEMBL|none:A0A0C1Z8T4:A0A0C1ZB50:::None:None:TrEMBL|none:A0A0C1Z8T4:A0A0C1Z8T1:::None:None:TrEMBL|none:A0A0C1Z8T4:A0A0C1ZJM0:::None:None:TrEMBL|none:A0A0C1Z8T4:A0A0C1WAN3:::None:None:TrEMBL|none:A0A0C1Z8T4:A0A0C1ZJM6:::None:None:TrEMBL|none:A0A0C1Z8T4:A0A0C1WAN7:::None:None:TrEMBL|none:A0A0C1Z8T4:A0A0C1VU11:::None:None:TrEMBL|none:A0A0C1Z8T4:A0A0C1ZB63:::None:None:TrEMBL|none:A0A0C1Z8T4:A0A0C1Z8T7:::None:None:TrEMBL|none:A0A0C1Z8T4:A0A0C1ZJP6:::None:None:TrEMBL|none:A0A0C1Z8T4:A0A0C1WAR1:::None:None:TrEMBL|none:A0A0C1Z8T4:A0A0C1VU38:::None:None:TrEMBL|none:A0A0C1Z8T4:A0A0C1Z8V1:::None:None:TrEMBL|none:A0A1R3FN03:A0A1R3FMZ6:::None:None:TrEMBL|none:A0A1R3FN03:A0A1R3FN06:::None:None:TrEMBL|none:A0A1R3FN03:A0A1R3FMT9:::None:None:TrEMBL|none:A0A1R3FN03:A0A1R3FMU0:::None:None:TrEMBL|none:A0A1R3FN03:A0A1R3FMW8:::None:None:TrEMBL|none:A0A1R3FN03:A0A1R3FMT0:::None:None:TrEMBL|none:A0A1R3FN03:A0A1R3FMZ2:::None:None:TrEMBL|none:A0A1R3FN03:A0A1R3FMY9:::None:None:TrEMBL|none:A0A1R3FN03:A0A1R3FN12:::None:None:TrEMBL|none:A0A1R3FN03:A0A1R3FMU6:::None:None:TrEMBL|none:A0A1R3FN03:A0A1R3FN51:::None:None:TrEMBL|none:A0A1R3FN03:A0A1R3FMU7:::None:None:TrEMBL|none:A0A1R3FN03:A0A1R3FMX4:::None:None:TrEMBL|none:A0A1R3FN03:A0A1R3FMU2:::None:None:TrEMBL|none:A0A1R3FN03:A0A1R3FN01:::None:None:TrEMBL|none:A0A1R3FN03:A0A1R3FMZ9:::None:None:TrEMBL|none:A0A1R3FN03:A0A1R3FN14:::None:None:TrEMBL|none:A0A1R3FN03:A0A1R3FN17:::None:None:TrEMBL|none:A0A2N7J4Y6:A0A2N7J4X8:::None:None:TrEMBL|none:A0A2N7J4Y6:A0A2N7J4S8:::None:None:TrEMBL|none:A0A2N7J4Y6:A0A2N7J4U1:::None:None:TrEMBL|none:A0A2N7J4Y6:A0A2N7J4T7:::None:None:TrEMBL|none:A0A2N7J4Y6:A0A2N7J4R8:::None:None:TrEMBL|none:A0A2N7J4Y6:A0A2N7J4T1:::None:None:TrEMBL|none:A0A2N7J4Y6:A0A2N7J4T9:::None:None:TrEMBL|none:A0A2N7J4Y6:A0A2N7J4T2:::None:None:TrEMBL|none:A0A2N7J4Y6:A0A2N7J4S6:::None:None:TrEMBL|none:A0A2N7J4Y6:A0A2N7J4S0:::None:None:TrEMBL|none:A0A2N7J4Y6:A0A2N7J4U9:::None:None:TrEMBL|none:A0A2N7J4Y6:A0A2N7J4U5:::None:None:TrEMBL|none:A0A2N7J4Y6:A0A2N7J4S7:::None:None:TrEMBL|none:A0A2N7J4Y6:A0A2N7J4U7:::None:None:TrEMBL|none:A0A2N7J4Y6:A0A2N7J4V0:::None:None:TrEMBL|none:A0A2N7J4Y6:A0A2N7J4T3:::None:None:TrEMBL|none:A0A2N7J4Y6:A0A2N7J4T8:::None:None:TrEMBL|none:A0A2N7J4Y6:A0A2N7J4Z5:::None:None:TrEMBL	none:A0A2A2MQB0:normal:A0A2A2MQA1:complement:-10|none:A0A2A2MQB0:normal:A0A2A2MQ29:complement:-9|none:A0A2A2MQB0:normal:A0A2A2MQ22:complement:-8|none:A0A2A2MQB0:normal:A0A2A2MQD4:normal:-7|none:A0A2A2MQB0:normal:A0A2A2MQX1:normal:-6|none:A0A2A2MQB0:normal:A0A2A2MQA4:normal:-5|none:A0A2A2MQB0:normal:A0A2A2MR27:normal:-4|none:A0A2A2MQB0:normal:A0A2A2MQI8:normal:-3|none:A0A2A2MQB0:normal:A0A2A2MQ39:normal:1|none:A0A2A2MQB0:normal:A0A2A2MQ34:normal:2|none:A0A2A2MQB0:normal:A0A2A2MQE3:normal:3|none:A0A2A2MQB0:normal:A0A2A2MQY0:normal:4|none:A0A2A2MQB0:normal:A0A2A2MQB5:normal:5|none:A0A2A2MQB0:normal:A0A2A2MR37:normal:6|none:A0A2A2MQB0:normal:A0A2A2MQJ4:complement:7|none:A0A2A2MQB0:normal:A0A2A2MR30:complement:8|none:A0A2A2MQB0:normal:A0A2A2MQC0:normal:10|none:A0A2S3R2B2:normal:A0A2S3R2A2:complement:-10|none:A0A2S3R2B2:normal:A0A2S3R2B9:complement:-9|none:A0A2S3R2B2:normal:A0A2S3R2B4:complement:-8|none:A0A2S3R2B2:normal:A0A2S3R2B5:normal:-7|none:A0A2S3R2B2:normal:A0A2S3R2C1:normal:-6|none:A0A2S3R2B2:normal:A0A2S3R2B3:normal:-5|none:A0A2S3R2B2:normal:A0A2S3R2B6:normal:-4|none:A0A2S3R2B2:normal:A0A2S3R2A7:normal:-3|none:A0A2S3R2B2:normal:A0A2S3R2C6:normal:1|none:A0A2S3R2B2:normal:A0A2S3R2C4:normal:2|none:A0A2S3R2B2:normal:A0A2S3R2C7:normal:3|none:A0A2S3R2B2:normal:A0A2S3R2D0:normal:4|none:A0A2S3R2B2:normal:A0A2S3R2C3:normal:5|none:A0A2S3R2B2:normal:A0A2S3R2C8:normal:6|none:A0A2S3R2B2:normal:A0A2S3R2C0:complement:7|none:A0A2S3R2B2:normal:A0A2S3R2C5:complement:8|none:A0A2S3R2B2:normal:A0A2S3R2C2:normal:10|none:A0A7Y3YUT0:normal:A0A7Y4DV36:complement:-10|none:A0A7Y3YUT0:normal:A0A2A2MQ29:complement:-9|none:A0A7Y3YUT0:normal:A0A7Y4DUC9:complement:-8|none:A0A7Y3YUT0:normal:A0A7Y4DUN8:normal:-7|none:A0A7Y3YUT0:normal:A0A7Y4DUY0:normal:-6|none:A0A7Y3YUT0:normal:A0A2A2MQA4:normal:-5|none:A0A7Y3YUT0:normal:A0A7Y3YVC8:normal:-4|none:A0A7Y3YUT0:normal:A0A7Y3YUJ7:normal:-3|none:A0A7Y3YUT0:normal:A0A2A2MQ39:normal:1|none:A0A7Y3YUT0:normal:A0A2A2MQ34:normal:2|none:A0A7Y3YUT0:normal:A0A2A2MQE3:normal:3|none:A0A7Y3YUT0:normal:A0A2A2MQY0:normal:4|none:A0A7Y3YUT0:normal:A0A2A2MQB5:normal:5|none:A0A7Y3YUT0:normal:A0A2A2MR37:normal:6|none:A0A7Y3YUT0:normal:A0A2A2MQJ4:complement:7|none:A0A7Y3YUT0:normal:A0A2A2MR30:complement:8|none:A0A7Y3YUT0:normal:A0A7Y3YUZ3:normal:10|none:A0A0C1Z8T4:normal:A0A0C1Z8S8:complement:-10|none:A0A0C1Z8T4:normal:A0A0C1ZJL5:complement:-9|none:A0A0C1Z8T4:normal:A0A0C1WAM9:complement:-8|none:A0A0C1Z8T4:normal:A0A0C1VTZ8:normal:-7|none:A0A0C1Z8T4:normal:A0A0C1ZB50:normal:-6|none:A0A0C1Z8T4:normal:A0A0C1Z8T1:normal:-5|none:A0A0C1Z8T4:normal:A0A0C1ZJM0:normal:-4|none:A0A0C1Z8T4:normal:A0A0C1WAN3:normal:-3|none:A0A0C1Z8T4:normal:A0A0C1ZJM6:normal:1|none:A0A0C1Z8T4:normal:A0A0C1WAN7:normal:2|none:A0A0C1Z8T4:normal:A0A0C1VU11:normal:3|none:A0A0C1Z8T4:normal:A0A0C1ZB63:normal:4|none:A0A0C1Z8T4:normal:A0A0C1Z8T7:normal:5|none:A0A0C1Z8T4:normal:A0A0C1ZJP6:normal:6|none:A0A0C1Z8T4:normal:A0A0C1WAR1:complement:7|none:A0A0C1Z8T4:normal:A0A0C1VU38:complement:8|none:A0A0C1Z8T4:normal:A0A0C1Z8V1:normal:10|none:A0A1R3FN03:normal:A0A1R3FMZ6:complement:-10|none:A0A1R3FN03:normal:A0A1R3FN06:complement:-9|none:A0A1R3FN03:normal:A0A1R3FMT9:normal:-8|none:A0A1R3FN03:normal:A0A1R3FMU0:normal:-6|none:A0A1R3FN03:normal:A0A1R3FMW8:normal:-5|none:A0A1R3FN03:normal:A0A1R3FMT0:complement:-4|none:A0A1R3FN03:normal:A0A1R3FMZ2:complement:-3|none:A0A1R3FN03:normal:A0A1R3FMY9:complement:-2|none:A0A1R3FN03:normal:A0A1R3FN12:normal:1|none:A0A1R3FN03:normal:A0A1R3FMU6:normal:2|none:A0A1R3FN03:normal:A0A1R3FN51:normal:3|none:A0A1R3FN03:normal:A0A1R3FMU7:normal:4|none:A0A1R3FN03:normal:A0A1R3FMX4:normal:5|none:A0A1R3FN03:normal:A0A1R3FMU2:normal:6|none:A0A1R3FN03:normal:A0A1R3FN01:normal:7|none:A0A1R3FN03:normal:A0A1R3FMZ9:normal:8|none:A0A1R3FN03:normal:A0A1R3FN14:normal:9|none:A0A1R3FN03:normal:A0A1R3FN17:normal:10|none:A0A2N7J4Y6:complement:A0A2N7J4X8:complement:-10|none:A0A2N7J4Y6:complement:A0A2N7J4S8:complement:-9|none:A0A2N7J4Y6:complement:A0A2N7J4U1:complement:-8|none:A0A2N7J4Y6:complement:A0A2N7J4T7:complement:-7|none:A0A2N7J4Y6:complement:A0A2N7J4R8:complement:-6|none:A0A2N7J4Y6:complement:A0A2N7J4T1:complement:-5|none:A0A2N7J4Y6:complement:A0A2N7J4T9:complement:-4|none:A0A2N7J4Y6:complement:A0A2N7J4T2:complement:-3|none:A0A2N7J4Y6:complement:A0A2N7J4S6:complement:-2|none:A0A2N7J4Y6:complement:A0A2N7J4S0:complement:-1|none:A0A2N7J4Y6:complement:A0A2N7J4U9:normal:2|none:A0A2N7J4Y6:complement:A0A2N7J4U5:normal:3|none:A0A2N7J4Y6:complement:A0A2N7J4S7:normal:4|none:A0A2N7J4Y6:complement:A0A2N7J4U7:complement:5|none:A0A2N7J4Y6:complement:A0A2N7J4V0:complement:6|none:A0A2N7J4Y6:complement:A0A2N7J4T3:complement:8|none:A0A2N7J4Y6:complement:A0A2N7J4T8:normal:9|none:A0A2N7J4Y6:complement:A0A2N7J4Z5:normal:10	FALSE	none	20
3	3	3	3	9	1	2023-03-03					9	Peptidase_S24	#EEEEEE	circle	100	PF00717	Peptidase S24-like	A0A5P9HFS5|A0A7Z0LMV1|A0A6B8QXI5	PF00717:A0A5P9HFS5:A0A5P9HLZ9:::None:None:TrEMBL|PF00717:A0A7Z0LMV1:A0A7Z0LMT8:::None:None:TrEMBL|PF00717:A0A6B8QXI5:A0A6B8QX02:::None:None:TrEMBL	PF00717:A0A5P9HFS5:normal:A0A5P9HLZ9:complement:-9|PF00717:A0A7Z0LMV1:complement:A0A7Z0LMT8:normal:10|PF00717:A0A6B8QXI5:complement:A0A6B8QX02:normal:8	FALSE	Peptidase_S24	35
		3	3				35:PF00717:9.00:9.00|35:PF00817-PF11799-PF13438:9.50:9.50|35:PF01025-PF01556:5.00:5.00|35:PF01434:4.00:4.00|35:PF06054:6.00:6.00|35:PF08681:8.00:8.00|35:PF08808:7.00:7.00|35:PF09722-PF20432:6.00:6.00|35:PF12762:9.00:9.00|35:PF13328:1.00:1.00|35:PF13673:7.00:7.00|35:none:4.95:4.50	35:PF00717:1.00:3/3|35:PF00817-PF11799-PF13438:0.66:2/3|35:PF01025-PF01556:0.33:1/3|35:PF01434:0.33:1/3|35:PF06054:0.33:1/3|35:PF08681:0.33:1/3|35:PF08808:0.66:2/3|35:PF09722-PF20432:0.66:2/3|35:PF12762:0.33:1/3|35:PF13328:0.33:1/3|35:PF13673:0.33:1/3|35:none:1.00:3/3	35:PF00717:3|35:PF00817-PF11799-PF13438:2|35:PF01025-PF01556:1|35:PF01434:1|35:PF06054:1|35:PF08681:1|35:PF08808:2|35:PF09722-PF20432:2|35:PF12762:1|35:PF13328:1|35:PF13673:1|35:none:44	35:PF00717:3|35:PF00817-PF11799-PF13438:2|35:PF01025-PF01556:1|35:PF01434:1|35:PF06054:1|35:PF08681:1|35:PF08808:2|35:PF09722-PF20432:2|35:PF12762:1|35:PF13328:1|35:PF13673:1|35:none:3		35	#0040FF	hexagon	70						FALSE	35	35
2	2	3	3	9.5	0.66	2023-02-03					9.5	IMS-IMS_C-DUF4113	#EEEEEE	circle	66	PF00817-PF11799-PF13438	impB/mucB/samB family-impB/mucB/samB family C-terminal domain-Domain of unknown function (DUF4113)	A0A5P9HFS5|A0A6B8QXI5	PF00817-PF11799-PF13438:A0A5P9HFS5:A0A5P9HFR5:::None:None:TrEMBL|PF00817-PF11799-PF13438:A0A6B8QXI5:A0A6B8QVD1:::None:None:TrEMBL	PF00817-PF11799-PF13438:A0A5P9HFS5:normal:A0A5P9HFR5:complement:-10|PF00817-PF11799-PF13438:A0A6B8QXI5:complement:A0A6B8QVD1:normal:9	FALSE	IMS-IMS_C-DUF4113	35
1	1	3	3	5	0.33	2023-01-03					5	GrpE-DnaJ_C	#EEEEEE	circle	33	PF01025-PF01556	GrpE-DnaJ C terminal domain	A0A6B8QXI5	PF01025-PF01556:A0A6B8QXI5:A0A6B8QX71:::None:None:TrEMBL	PF01025-PF01556:A0A6B8QXI5:complement:A0A6B8QX71:normal:5	FALSE	GrpE-DnaJ_C	35
1	1	3	3	4	0.33	2023-01-03					4	Peptidase_M41	#EEEEEE	circle	33	PF01434	Peptidase family M41	A0A5P9HFS5	PF01434:A0A5P9HFS5:A0A5P9HG25:::None:None:TrEMBL	PF01434:A0A5P9HFS5:normal:A0A5P9HG25:complement:4	FALSE	Peptidase_M41	35
1	1	3	3	6	0.33	2023-01-03					6	CoiA	#EEEEEE	circle	33	PF06054	Competence protein CoiA-like family	A0A7Z0LMV1	PF06054:A0A7Z0LMV1:A0A7Z0RVR0:::None:None:TrEMBL	PF06054:A0A7Z0LMV1:complement:A0A7Z0RVR0:complement:6	FALSE	CoiA	35
1	1	3	3	8	0.33	2023-01-03					8	DUF1778	#EEEEEE	circle	33	PF08681	Protein of unknown function (DUF1778)	A0A7Z0LMV1	PF08681:A0A7Z0LMV1:A0A7Z0RVR4:::None:None:TrEMBL	PF08681:A0A7Z0LMV1:complement:A0A7Z0RVR4:complement:8	FALSE	DUF1778	35
2	2	3	3	7	0.66	2023-02-03					7	RES	#EEEEEE	circle	66	PF08808	RES domain	A0A5P9HFS5|A0A6B8QXI5	PF08808:A0A5P9HFS5:A0A5P9HIY7:::None:None:TrEMBL|PF08808:A0A6B8QXI5:A0A6B8QX54:::None:None:TrEMBL	PF08808:A0A5P9HFS5:normal:A0A5P9HIY7:complement:-7|PF08808:A0A6B8QXI5:complement:A0A6B8QX54:normal:7	FALSE	RES	35
2	2	3	3	6	0.66	2023-02-03					6	Xre_MbcA_ParS_C-Xre-like-HTH	#EEEEEE	circle	66	PF09722-PF20432	Antitoxin Xre/MbcA/ParS C-terminal toxin-binding domain-Antitoxin Xre-like helix-turn-helix domain	A0A5P9HFS5|A0A6B8QXI5	PF09722-PF20432:A0A5P9HFS5:A0A5P9HG14:::None:None:TrEMBL|PF09722-PF20432:A0A6B8QXI5:A0A6B8QVR2:::None:None:TrEMBL	PF09722-PF20432:A0A5P9HFS5:normal:A0A5P9HG14:complement:-6|PF09722-PF20432:A0A6B8QXI5:complement:A0A6B8QVR2:normal:6	FALSE	Xre_MbcA_ParS_C-Xre-like-HTH	35
1	1	3	3	9	0.33	2023-01-03					9	DDE_Tnp_IS1595	#EEEEEE	circle	33	PF12762	ISXO2-like transposase domain	A0A7Z0LMV1	PF12762:A0A7Z0LMV1:A0A7Z0RW59:::None:None:TrEMBL	PF12762:A0A7Z0LMV1:complement:A0A7Z0RW59:complement:9	FALSE	DDE_Tnp_IS1595	35
1	1	3	3	1	0.33	2023-01-03					1	HD_4	#EEEEEE	circle	33	PF13328	HD domain	A0A7Z0LMV1	PF13328:A0A7Z0LMV1:A0A7Z0LMS5:::None:None:TrEMBL	PF13328:A0A7Z0LMV1:complement:A0A7Z0LMS5:complement:-1	FALSE	HD_4	35
1	1	3	3	7	0.33	2023-01-03					7	Acetyltransf_10	#EEEEEE	circle	33	PF13673	Acetyltransferase (GNAT) domain	A0A7Z0LMV1	PF13673:A0A7Z0LMV1:A0A7Z0RVR5:::None:None:TrEMBL	PF13673:A0A7Z0LMV1:complement:A0A7Z0RVR5:complement:7	FALSE	Acetyltransf_10	35
44	3	3	3	4.95	1	2023-03-03					4.5	none	#EEEEEE	circle	100	none	none	A0A5P9HFS5|A0A7Z0LMV1|A0A6B8QXI5	none:A0A5P9HFS5:A0A5P9HJL2:::None:None:TrEMBL|none:A0A5P9HFS5:A0A5P9HI31:::None:None:TrEMBL|none:A0A5P9HFS5:A0A5P9HHR4:::None:None:TrEMBL|none:A0A5P9HFS5:A0A5P9HIB1:::None:None:TrEMBL|none:A0A5P9HFS5:A0A5P9HFT7:::None:None:TrEMBL|none:A0A5P9HFS5:A0A5P9HFR9:::None:None:TrEMBL|none:A0A5P9HFS5:A0A5P9HM10:::None:None:TrEMBL|none:A0A5P9HFS5:A0A5P9HJM6:::None:None:TrEMBL|none:A0A5P9HFS5:A0A5P9HIZ7:::None:None:TrEMBL|none:A0A5P9HFS5:A0A5P9HI42:::None:None:TrEMBL|none:A0A5P9HFS5:A0A5P9HHS5:::None:None:TrEMBL|none:A0A5P9HFS5:A0A5P9HIC1:::None:None:TrEMBL|none:A0A5P9HFS5:A0A5P9HFU7:::None:None:TrEMBL|none:A0A5P9HFS5:A0A5P9HFT1:::None:None:TrEMBL|none:A0A5P9HFS5:A0A5P9HFT6:::None:None:TrEMBL|none:A0A7Z0LMV1:A0A7Z0RVL4:::None:None:TrEMBL|none:A0A7Z0LMV1:A0A7Z0RVQ3:::None:None:TrEMBL|none:A0A7Z0LMV1:A0A7Z0RVQ9:::None:None:TrEMBL|none:A0A7Z0LMV1:A0A7Z0RVQ7:::None:None:TrEMBL|none:A0A7Z0LMV1:A0A7Z0RW54:::None:None:TrEMBL|none:A0A7Z0LMV1:A0A7Z0LMS1:::None:None:TrEMBL|none:A0A7Z0LMV1:A0A7Z0LMV6:::None:None:TrEMBL|none:A0A7Z0LMV1:A0A7Z0LMY7:::None:None:TrEMBL|none:A0A7Z0LMV1:A0A7Z0LMT2:::None:None:TrEMBL|none:A0A7Z0LMV1:A0A7Z0LMV0:::None:None:TrEMBL|none:A0A7Z0LMV1:A0A7Z0LMV4:::None:None:TrEMBL|none:A0A7Z0LMV1:A0A7Z0LMZ1:::None:None:TrEMBL|none:A0A7Z0LMV1:A0A7Z0LMZ7:::None:None:TrEMBL|none:A0A7Z0LMV1:A0A7Z0RVL8:::None:None:TrEMBL|none:A0A6B8QXI5:A0A6B8QXH3:::None:None:TrEMBL|none:A0A6B8QXI5:A0A6B8QUM5:::None:None:TrEMBL|none:A0A6B8QXI5:A0A6B8QW00:::None:None:TrEMBL|none:A0A6B8QXI5:A0A6B8QUT2:::None:None:TrEMBL|none:A0A6B8QXI5:A0A6B8QXA3:::None:None:TrEMBL|none:A0A6B8QXI5:A0A6B8QX60:::None:None:TrEMBL|none:A0A6B8QXI5:A0A6B8QVQ0:::None:None:TrEMBL|none:A0A6B8QXI5:A0A6B8QX45:::None:None:TrEMBL|none:A0A6B8QXI5:A0A6B8QWY9:::None:None:TrEMBL|none:A0A6B8QXI5:A0A6B8QVC3:::None:None:TrEMBL|none:A0A6B8QXI5:A0A6B8QUN2:::None:None:TrEMBL|none:A0A6B8QXI5:A0A6B8QW10:::None:None:TrEMBL|none:A0A6B8QXI5:A0A6B8QUU2:::None:None:TrEMBL|none:A0A6B8QXI5:A0A6B8QXC5:::None:None:TrEMBL|none:A0A6B8QXI5:A0A6B8QXJ8:::None:None:TrEMBL	none:A0A5P9HFS5:normal:A0A5P9HJL2:normal:-8|none:A0A5P9HFS5:normal:A0A5P9HI31:complement:-5|none:A0A5P9HFS5:normal:A0A5P9HHR4:complement:-4|none:A0A5P9HFS5:normal:A0A5P9HIB1:complement:-3|none:A0A5P9HFS5:normal:A0A5P9HFT7:normal:-2|none:A0A5P9HFS5:normal:A0A5P9HFR9:normal:-1|none:A0A5P9HFS5:normal:A0A5P9HM10:complement:1|none:A0A5P9HFS5:normal:A0A5P9HJM6:complement:2|none:A0A5P9HFS5:normal:A0A5P9HIZ7:complement:3|none:A0A5P9HFS5:normal:A0A5P9HI42:complement:5|none:A0A5P9HFS5:normal:A0A5P9HHS5:complement:6|none:A0A5P9HFS5:normal:A0A5P9HIC1:complement:7|none:A0A5P9HFS5:normal:A0A5P9HFU7:complement:8|none:A0A5P9HFS5:normal:A0A5P9HFT1:complement:9|none:A0A5P9HFS5:normal:A0A5P9HFT6:complement:10|none:A0A7Z0LMV1:complement:A0A7Z0RVL4:normal:-10|none:A0A7Z0LMV1:complement:A0A7Z0RVQ3:normal:-9|none:A0A7Z0LMV1:complement:A0A7Z0RVQ9:normal:-8|none:A0A7Z0LMV1:complement:A0A7Z0RVQ7:normal:-7|none:A0A7Z0LMV1:complement:A0A7Z0RW54:normal:-6|none:A0A7Z0LMV1:complement:A0A7Z0LMS1:normal:-5|none:A0A7Z0LMV1:complement:A0A7Z0LMV6:normal:-4|none:A0A7Z0LMV1:complement:A0A7Z0LMY7:normal:-3|none:A0A7Z0LMV1:complement:A0A7Z0LMT2:complement:-2|none:A0A7Z0LMV1:complement:A0A7Z0LMV0:complement:1|none:A0A7Z0LMV1:complement:A0A7Z0LMV4:complement:2|none:A0A7Z0LMV1:complement:A0A7Z0LMZ1:normal:3|none:A0A7Z0LMV1:complement:A0A7Z0LMZ7:normal:4|none:A0A7Z0LMV1:complement:A0A7Z0RVL8:normal:5|none:A0A6B8QXI5:complement:A0A6B8QXH3:normal:-10|none:A0A6B8QXI5:complement:A0A6B8QUM5:normal:-9|none:A0A6B8QXI5:complement:A0A6B8QW00:normal:-8|none:A0A6B8QXI5:complement:A0A6B8QUT2:normal:-7|none:A0A6B8QXI5:complement:A0A6B8QXA3:normal:-6|none:A0A6B8QXI5:complement:A0A6B8QX60:normal:-5|none:A0A6B8QXI5:complement:A0A6B8QVQ0:normal:-4|none:A0A6B8QXI5:complement:A0A6B8QX45:normal:-3|none:A0A6B8QXI5:complement:A0A6B8QWY9:normal:-2|none:A0A6B8QXI5:complement:A0A6B8QVC3:complement:-1|none:A0A6B8QXI5:complement:A0A6B8QUN2:complement:1|none:A0A6B8QXI5:complement:A0A6B8QW10:normal:2|none:A0A6B8QXI5:complement:A0A6B8QUU2:normal:3|none:A0A6B8QXI5:complement:A0A6B8QXC5:normal:4|none:A0A6B8QXI5:complement:A0A6B8QXJ8:complement:10	FALSE	none	35
488	121	134	132	5.07	0.91	121/132					5	none	#EEEEEE	triangle	91	none	none	A0A256ZP31|A0A3R7DE76|A0A523B0H7|A0A523B701|A0A7C4JCW3|A0A662J7I7|A0A662JKV3|A0A2R7Y5V5|A0A662UHJ3|A0A1V4TP64|A0A843ASY7|A0A524I5I5|A0A7D5T374|A0A1F9YX12|A0A5E4KM79|A0A5E4L9C2|A0A315XHR2|A0A2I0NHF1|A0A8T3ZDT8|A0A151B9H3|A0A497MER7|A0A497MBM0|A0A497GTF9|A0A256XLU2|A0A256YHH6|A0A662GX33|A0A662G8S2|A0A662HMP4|A0A662IDG5|A0A662IJA8|A0A832JJC1|A0A832LZS1|A0A7C2QLZ5|A0A7C4WB73|A0A7C5X584|A0A256XVB5|A0A2J4G8G7|A0A7L9FL46|A0A0F7FHZ7|A0A662FYG3|A0A7C4FBL2|A0A831X8L5|A0A7C4H8L5|A0A832FJC1|A0A662HQX3|A0A2A5NXQ2|A0A662JAR0|A0A7C4I2G4|A0A523B0L6|A0A523B4I8|A0A7C4WBG3|A0A0F2L9I1|G4RPZ5|F2L497|A0A0K1E113|A0A7L4PG85|A4WMI9|H6Q6D3|G7VF71|B1YDA1|A1RVH6|A0A843HW08|A0A1V4UK31|A0A1V5A7Z4|A0A1V4U8U3|A0A1V4UB86|A0A832WYJ1|A0A1V5A7Q1|A0A1V4TT42|A0A3N5N6T1|A0A2I0PX39|L0HIB4|A0A7K3YZK1|A0A7K4CEP4|A0A2I0CW70|A0A1G8YQ84|A0A9E5DDK2|A0A498H272|A0A7L4PXZ7|A0A7T9CCL6|A0A7L4QSF8|A0A831PPG9|A0A8J7RIB2|A0A3R7VTS0|A0A8J7W674|A0A7K4AZ99|A0A1Q9PAN4|A0A8T5SKA1|A0A135VL23|A0A8T4E927|A0A849QFD3|A0A135VYF4|A0A135VXV5|A0A497PCU7|A0A497QBW4|A0A524M6B9|A0A842QE49|A0A8T4WA71|A0A524E2Y1|A0A1F9YVU2|A0A523YI72|A0A315XED8|A0A5E4KLV7|A0A9E4ZCN1|Q12UR6|A0A424Z4A0|A0A842RIG2|A0A8J7ZBQ4|A0A2Z2MFH0|B7R131|A0A832T5P0|Q60377|A0A076LAG5|D3S7X2|C7P6R1|A0A8D6PSK1|A0A8D6SXD9|C9REB8|A0A510BC91|A0A401HQF0|A0A1Q9MVF6	none:A0A256ZP31:A0A256ZLZ1:::None:None:TrEMBL|none:A0A256ZP31:A0A256ZM37:::None:None:TrEMBL|none:A0A256ZP31:A0A256ZM70:::None:None:TrEMBL|none:A0A3R7DE76:A0A419QLU8:::None:None:TrEMBL|none:A0A3R7DE76:A0A3R7CP20:::None:None:TrEMBL|none:A0A3R7DE76:A0A3R7K317:::None:None:TrEMBL|none:A0A523B0H7:A0A523B0I9:::None:None:TrEMBL|none:A0A523B0H7:A0A523B0I0:::None:None:TrEMBL|none:A0A523B0H7:A0A523B0J7:::None:None:TrEMBL|none:A0A523B701:A0A523B6Z4:::None:None:TrEMBL|none:A0A523B701:A0A523B751:::None:None:TrEMBL|none:A0A523B701:A0A523B705:::None:None:TrEMBL|none:A0A7C4JCW3:A0A7C4WCE7:::None:None:TrEMBL|none:A0A7C4JCW3:A0A7C4JDW1:::None:None:TrEMBL|none:A0A7C4JCW3:A0A7C4S3B6:::None:None:TrEMBL|none:A0A7C4JCW3:A0A7C4NE24:::None:None:TrEMBL|none:A0A662J7I7:A0A662J5I5:::None:None:TrEMBL|none:A0A662J7I7:A0A662JKX1:::None:None:TrEMBL|none:A0A662J7I7:A0A662JNC6:::None:None:TrEMBL|none:A0A662JKV3:A0A662JPS2:::None:None:TrEMBL|none:A0A662JKV3:A0A662JNC6:::None:None:TrEMBL|none:A0A2R7Y5V5:A0A2R7Y440:::None:None:TrEMBL|none:A0A2R7Y5V5:A0A2R7Y412:::None:None:TrEMBL|none:A0A2R7Y5V5:A0A2R7Y450:::None:None:TrEMBL|none:A0A2R7Y5V5:A0A2R7Y409:::None:None:TrEMBL|none:A0A2R7Y5V5:A0A2R7Y420:::None:None:TrEMBL|none:A0A2R7Y5V5:A0A2R7Y3Y4:::None:None:TrEMBL|none:A0A662UHJ3:A0A662UK31:::None:None:TrEMBL|none:A0A662UHJ3:A0A662UKJ7:::None:None:TrEMBL|none:A0A662UHJ3:A0A662UHW9:::None:None:TrEMBL|none:A0A1V4TP64:A0A1V4TPH4:::None:None:TrEMBL|none:A0A1V4TP64:A0A1V4TR62:::None:None:TrEMBL|none:A0A1V4TP64:A0A1V4TNA1:::None:None:TrEMBL|none:A0A843ASY7:A0A843ARS1:::None:None:TrEMBL|none:A0A524I5I5:A0A524I5H3:::None:None:TrEMBL|none:A0A524I5I5:A0A524I5I6:::None:None:TrEMBL|none:A0A524I5I5:A0A524I5K6:::None:None:TrEMBL|none:A0A524I5I5:A0A524I5I8:::None:None:TrEMBL|none:A0A524I5I5:A0A524I647:::None:None:TrEMBL|none:A0A524I5I5:A0A524I5J6:::None:None:TrEMBL|none:A0A7D5T374:A0A7D5T9Y1:::None:None:TrEMBL|none:A0A1F9YX12:A0A1F9YX13:::None:None:TrEMBL|none:A0A1F9YX12:A0A1F9YX02:::None:None:TrEMBL|none:A0A1F9YX12:A0A1F9YX04:::None:None:TrEMBL|none:A0A5E4KM79:A0A5E4KLL3:::None:None:TrEMBL|none:A0A5E4KM79:A0A5E4KLH8:::None:None:TrEMBL|none:A0A5E4KM79:A0A5E4KP13:::None:None:TrEMBL|none:A0A5E4KM79:A0A5E4KLN2:::None:None:TrEMBL|none:A0A5E4KM79:A0A5E4KKZ3:::None:None:TrEMBL|none:A0A5E4KM79:A0A5E4KMT2:::None:None:TrEMBL|none:A0A5E4KM79:A0A5E4KQP0:::None:None:TrEMBL|none:A0A5E4KM79:A0A5E4KPP4:::None:None:TrEMBL|none:A0A5E4L9C2:A0A5E4L7D1:::None:None:TrEMBL|none:A0A5E4L9C2:A0A5E4LDM3:::None:None:TrEMBL|none:A0A315XHR2:A0A315XHG4:::None:None:TrEMBL|none:A0A315XHR2:A0A315XHD3:::None:None:TrEMBL|none:A0A315XHR2:A0A315Y2A7:::None:None:TrEMBL|none:A0A2I0NHF1:A0A2I0NHE1:::None:None:TrEMBL|none:A0A2I0NHF1:A0A2I0NHD9:::None:None:TrEMBL|none:A0A2I0NHF1:A0A2I0NHE7:::None:None:TrEMBL|none:A0A2I0NHF1:A0A2I0NHF2:::None:None:TrEMBL|none:A0A2I0NHF1:A0A2I0NHE5:::None:None:TrEMBL|none:A0A2I0NHF1:A0A2I0NHE8:::None:None:TrEMBL|none:A0A8T3ZDT8:A0A8T3ZB83:::None:None:TrEMBL|none:A0A8T3ZDT8:A0A8T3ZFJ2:::None:None:TrEMBL|none:A0A8T3ZDT8:A0A8T3ZB94:::None:None:TrEMBL|none:A0A151B9H3:A0A151B9N8:::None:None:TrEMBL|none:A0A151B9H3:A0A151B9Z2:::None:None:TrEMBL|none:A0A151B9H3:A0A151B9G5:::None:None:TrEMBL|none:A0A151B9H3:A0A151B9L0:::None:None:TrEMBL|none:A0A151B9H3:A0A151B9L1:::None:None:TrEMBL|none:A0A151B9H3:A0A151B9I2:::None:None:TrEMBL|none:A0A497MER7:A0A497MBY8:::None:None:TrEMBL|none:A0A497MER7:A0A497MBV5:::None:None:TrEMBL|none:A0A497MER7:A0A497M9V7:::None:None:TrEMBL|none:A0A497MER7:A0A497MDZ3:::None:None:TrEMBL|none:A0A497MBM0:A0A497M6V4:::None:None:TrEMBL|none:A0A497GTF9:A0A497GTR7:::None:None:TrEMBL|none:A0A497GTF9:A0A497GTG9:::None:None:TrEMBL|none:A0A497GTF9:A0A497GTH9:::None:None:TrEMBL|none:A0A497GTF9:A0A497GTH4:::None:None:TrEMBL|none:A0A497GTF9:A0A497GTI2:::None:None:TrEMBL|none:A0A256XLU2:A0A256XLR9:::None:None:TrEMBL|none:A0A256XLU2:A0A256XLR2:::None:None:TrEMBL|none:A0A256XLU2:A0A256XMA8:::None:None:TrEMBL|none:A0A256XLU2:A0A256XPE9:::None:None:TrEMBL|none:A0A256XLU2:A0A256XN72:::None:None:TrEMBL|none:A0A256XLU2:A0A256XLP5:::None:None:TrEMBL|none:A0A256XLU2:A0A256XLX5:::None:None:TrEMBL|none:A0A256YHH6:A0A256YGU9:::None:None:TrEMBL|none:A0A256YHH6:A0A256YGU0:::None:None:TrEMBL|none:A0A256YHH6:A0A256YF21:::None:None:TrEMBL|none:A0A256YHH6:A0A256YF51:::None:None:TrEMBL|none:A0A256YHH6:A0A256YHB3:::None:None:TrEMBL|none:A0A256YHH6:A0A256YFD6:::None:None:TrEMBL|none:A0A256YHH6:A0A256YFU3:::None:None:TrEMBL|none:A0A662GX33:A0A662GVG7:::None:None:TrEMBL|none:A0A662GX33:A0A662GV26:::None:None:TrEMBL|none:A0A662GX33:A0A662GWY9:::None:None:TrEMBL|none:A0A662GX33:A0A662GWR4:::None:None:TrEMBL|none:A0A662GX33:A0A662GV69:::None:None:TrEMBL|none:A0A662G8S2:A0A662G8I0:::None:None:TrEMBL|none:A0A662HMP4:A0A662IEJ9:::None:None:TrEMBL|none:A0A662IDG5:A0A662ICM3:::None:None:TrEMBL|none:A0A662IDG5:A0A662IEJ9:::None:None:TrEMBL|none:A0A662IDG5:A0A662IEF9:::None:None:TrEMBL|none:A0A662IJA8:A0A662IGW2:::None:None:TrEMBL|none:A0A662IJA8:A0A662IEJ9:::None:None:TrEMBL|none:A0A832JJC1:A0A832N9S4:::None:None:TrEMBL|none:A0A832JJC1:A0A832JK54:::None:None:TrEMBL|none:A0A832JJC1:A0A832JRP4:::None:None:TrEMBL|none:A0A832JJC1:A0A832JK61:::None:None:TrEMBL|none:A0A832LZS1:A0A832GXR9:::None:None:TrEMBL|none:A0A832LZS1:A0A832H2C1:::None:None:TrEMBL|none:A0A832LZS1:A0A832M194:::None:None:TrEMBL|none:A0A832LZS1:A0A832GX27:::None:None:TrEMBL|none:A0A7C2QLZ5:A0A7C2L620:::None:None:TrEMBL|none:A0A7C2QLZ5:A0A7C2Q8F5:::None:None:TrEMBL|none:A0A7C2QLZ5:A0A7C2Q3J2:::None:None:TrEMBL|none:A0A7C2QLZ5:A0A7C2Q8W2:::None:None:TrEMBL|none:A0A7C4WB73:A0A7C4SFA6:::None:None:TrEMBL|none:A0A7C4WB73:A0A7C4SDL8:::None:None:TrEMBL|none:A0A7C4WB73:A0A7C4SDI8:::None:None:TrEMBL|none:A0A7C4WB73:A0A7C4SDM0:::None:None:TrEMBL|none:A0A7C5X584:A0A7C1WN17:::None:None:TrEMBL|none:A0A7C5X584:A0A7C5X7B3:::None:None:TrEMBL|none:A0A7C5X584:A0A7C5T4Y5:::None:None:TrEMBL|none:A0A7C5X584:A0A7C5T2A6:::None:None:TrEMBL|none:A0A256XVB5:A0A256XV71:::None:None:TrEMBL|none:A0A256XVB5:A0A256XXB8:::None:None:TrEMBL|none:A0A256XVB5:A0A256XUQ5:::None:None:TrEMBL|none:A0A256XVB5:A0A256XUR8:::None:None:TrEMBL|none:A0A2J4G8G7:A0A2J4G8F9:::None:None:TrEMBL|none:A0A2J4G8G7:A0A2J4G8J0:::None:None:TrEMBL|none:A0A2J4G8G7:A0A2J4G8G2:::None:None:TrEMBL|none:A0A2J4G8G7:A0A2J4G8G3:::None:None:TrEMBL|none:A0A2J4G8G7:A0A2J4G8J9:::None:None:TrEMBL|none:A0A2J4G8G7:A0A2J4G8M5:::None:None:TrEMBL|none:A0A2J4G8G7:A0A2J4G8H9:::None:None:TrEMBL|none:A0A2J4G8G7:A0A2J4G8G8:::None:None:TrEMBL|none:A0A2J4G8G7:A0A2J4G8G6:::None:None:TrEMBL|none:A0A2J4G8G7:A0A2J4G8H2:::None:None:TrEMBL|none:A0A2J4G8G7:A0A2J4G8H6:::None:None:TrEMBL|none:A0A7L9FL46:A0A7L9FIW7:::None:None:TrEMBL|none:A0A7L9FL46:A0A7L9FIK2:::None:None:TrEMBL|none:A0A7L9FL46:A0A7L9FIS1:::None:None:TrEMBL|none:A0A7L9FL46:A0A7L9FJX2:::None:None:TrEMBL|none:A0A7L9FL46:A0A7L9FKX1:::None:None:TrEMBL|none:A0A7L9FL46:A0A7L9FIL3:::None:None:TrEMBL|none:A0A7L9FL46:A0A7L9FIT0:::None:None:TrEMBL|none:A0A7L9FL46:A0A7L9FIT4:::None:None:TrEMBL|none:A0A7L9FL46:A0A7L9FJ53:::None:None:TrEMBL|none:A0A7L9FL46:A0A7L9FJY2:::None:None:TrEMBL|none:A0A7L9FL46:A0A7L9FKY2:::None:None:TrEMBL|none:A0A7L9FL46:A0A7L9FL55:::None:None:TrEMBL|none:A0A0F7FHZ7:A0A0F7FJ80:::None:None:TrEMBL|none:A0A0F7FHZ7:A0A0F7CL76:::None:None:TrEMBL|none:A0A0F7FHZ7:A0A0F7FHV8:::None:None:TrEMBL|none:A0A0F7FHZ7:A0A0F7FIA8:::None:None:TrEMBL|none:A0A0F7FHZ7:A0A0F7FI01:::None:None:TrEMBL|none:A0A0F7FHZ7:A0A0F7FJ89:::None:None:TrEMBL|none:A0A662FYG3:A0A662G0P8:::None:None:TrEMBL|none:A0A662FYG3:A0A662FZN5:::None:None:TrEMBL|none:A0A662FYG3:A0A662FYH7:::None:None:TrEMBL|none:A0A7C4FBL2:A0A7C4FDE3:::None:None:TrEMBL|none:A0A831X8L5:A0A831U0J2:::None:None:TrEMBL|none:A0A831X8L5:A0A831TQ47:::None:None:TrEMBL|none:A0A831X8L5:A0A831TQH6:::None:None:TrEMBL|none:A0A831X8L5:A0A831TPQ0:::None:None:TrEMBL|none:A0A831X8L5:A0A831U016:::None:None:TrEMBL|none:A0A831X8L5:A0A831TV59:::None:None:TrEMBL|none:A0A7C4H8L5:A0A7C4D370:::None:None:TrEMBL|none:A0A7C4H8L5:A0A7C4D4P2:::None:None:TrEMBL|none:A0A7C4H8L5:A0A7C4H0F8:::None:None:TrEMBL|none:A0A7C4H8L5:A0A7C4D1V9:::None:None:TrEMBL|none:A0A832FJC1:A0A832CKD9:::None:None:TrEMBL|none:A0A832FJC1:A0A832CNK8:::None:None:TrEMBL|none:A0A832FJC1:A0A832CFI0:::None:None:TrEMBL|none:A0A832FJC1:A0A832CGS2:::None:None:TrEMBL|none:A0A832FJC1:A0A832BXN7:::None:None:TrEMBL|none:A0A662HQX3:A0A662HQA1:::None:None:TrEMBL|none:A0A662HQX3:A0A662HT03:::None:None:TrEMBL|none:A0A662HQX3:A0A662HSD8:::None:None:TrEMBL|none:A0A662HQX3:A0A662HSA9:::None:None:TrEMBL|none:A0A2A5NXQ2:A0A2A5NXM9:::None:None:TrEMBL|none:A0A2A5NXQ2:A0A2A5NXP9:::None:None:TrEMBL|none:A0A662JAR0:A0A662JD75:::None:None:TrEMBL|none:A0A662JAR0:A0A662J9L6:::None:None:TrEMBL|none:A0A662JAR0:A0A662JBQ1:::None:None:TrEMBL|none:A0A7C4I2G4:A0A7C4HYG4:::None:None:TrEMBL|none:A0A7C4I2G4:A0A7C4I4D4:::None:None:TrEMBL|none:A0A523B0L6:A0A523B0A4:::None:None:TrEMBL|none:A0A523B0L6:A0A523B0B0:::None:None:TrEMBL|none:A0A523B4I8:A0A523B4F7:::None:None:TrEMBL|none:A0A523B4I8:A0A523B4I0:::None:None:TrEMBL|none:A0A7C4WBG3:A0A7C4NG41:::None:None:TrEMBL|none:A0A7C4WBG3:A0A7C4WCI8:::None:None:TrEMBL|none:A0A0F2L9I1:A0A0F2LCN2:::None:None:TrEMBL|none:A0A0F2L9I1:A0A0F2L9K5:::None:None:TrEMBL|none:A0A0F2L9I1:A0A0F2L9K9:::None:None:TrEMBL|none:A0A0F2L9I1:A0A0F2LBK5:::None:None:TrEMBL|none:A0A0F2L9I1:A0A0F2LEM2:::None:None:TrEMBL|none:G4RPZ5:G4RPY6:::None:None:TrEMBL|none:G4RPZ5:G4RPY7:::None:None:TrEMBL|none:G4RPZ5:G4RPZ0:::None:None:TrEMBL|none:G4RPZ5:G4RPZ2:::None:None:TrEMBL|none:G4RPZ5:G4RPZ3:::None:None:TrEMBL|none:G4RPZ5:G4RPZ4:::None:None:TrEMBL|none:G4RPZ5:G4RPZ7:::None:None:TrEMBL|none:G4RPZ5:G4RQ00:::None:None:TrEMBL|none:F2L497:F2L488:::None:None:TrEMBL|none:F2L497:F2L489:::None:None:TrEMBL|none:F2L497:F2L493:::None:None:TrEMBL|none:F2L497:F2L494:::None:None:TrEMBL|none:F2L497:F2L495:::None:None:TrEMBL|none:F2L497:F2L496:::None:None:TrEMBL|none:F2L497:F2L4A1:::None:None:TrEMBL|none:F2L497:F2L4I1:::None:None:TrEMBL|none:A0A0K1E113:A0A0K1E106:::None:None:TrEMBL|none:A0A0K1E113:A0A0K1E0X8:::None:None:TrEMBL|none:A0A0K1E113:A0A0K1E110:::None:None:TrEMBL|none:A0A0K1E113:A0A0K1E130:::None:None:TrEMBL|none:A0A0K1E113:A0A0K1E1Y5:::None:None:TrEMBL|none:A0A0K1E113:A0A0K1E139:::None:None:TrEMBL|none:A0A7L4PG85:A0A7L4PC29:::None:None:TrEMBL|none:A0A7L4PG85:A0A7L4PBT8:::None:None:TrEMBL|none:A4WMI9:A4WMH9:::None:None:TrEMBL|none:A4WMI9:A4WMI0:::None:None:TrEMBL|none:A4WMI9:A4WMI4:::None:None:TrEMBL|none:A4WMI9:A4WMJ5:::None:None:TrEMBL|none:H6Q6D3:H6Q6C7:::None:None:TrEMBL|none:H6Q6D3:H6Q6D8:::None:None:TrEMBL|none:H6Q6D3:H6Q6E2:::None:None:TrEMBL|none:H6Q6D3:H6Q6E3:::None:None:TrEMBL|none:G7VF71:G7VF61:::None:None:TrEMBL|none:G7VF71:G7VF62:::None:None:TrEMBL|none:G7VF71:G7VF66:::None:None:TrEMBL|none:G7VF71:G7VF73:::None:None:TrEMBL|none:G7VF71:G7VF75:::None:None:TrEMBL|none:G7VF71:G7VF76:::None:None:TrEMBL|none:G7VF71:G7VF77:::None:None:TrEMBL|none:G7VF71:G7VF79:::None:None:TrEMBL|none:B1YDA1:B1YD91:::None:None:TrEMBL|none:B1YDA1:B1YD92:::None:None:TrEMBL|none:B1YDA1:B1YD96:::None:None:TrEMBL|none:B1YDA1:B1YDA8:::None:None:TrEMBL|none:B1YDA1:B1YDB0:::None:None:TrEMBL|none:B1YDA1:B1YDB1:::None:None:TrEMBL|none:A1RVH6:A1RVG6:::None:None:TrEMBL|none:A1RVH6:A1RVG7:::None:None:TrEMBL|none:A1RVH6:A1RVH1:::None:None:TrEMBL|none:A1RVH6:A1RVH7:::None:None:TrEMBL|none:A1RVH6:A1RVI4:::None:None:TrEMBL|none:A0A843HW08:A0A843I6Q5:::None:None:TrEMBL|none:A0A843HW08:A0A843I5B1:::None:None:TrEMBL|none:A0A843HW08:A0A843I1H0:::None:None:TrEMBL|none:A0A1V4UK31:A0A1V4UK38:::None:None:TrEMBL|none:A0A1V5A7Z4:A0A1V5A872:::None:None:TrEMBL|none:A0A1V4U8U3:A0A1V4U8T4:::None:None:TrEMBL|none:A0A1V4U8U3:A0A1V4U8T1:::None:None:TrEMBL|none:A0A1V4U8U3:A0A1V4U8S7:::None:None:TrEMBL|none:A0A1V4U8U3:A0A1V4U9Z3:::None:None:TrEMBL|none:A0A1V4U8U3:A0A1V4U8T6:::None:None:TrEMBL|none:A0A1V4U8U3:A0A1V4U8V8:::None:None:TrEMBL|none:A0A1V4U8U3:A0A1V4UAC7:::None:None:TrEMBL|none:A0A1V4UB86:A0A1V4UB77:::None:None:TrEMBL|none:A0A1V4UB86:A0A1V4UB54:::None:None:TrEMBL|none:A0A1V4UB86:A0A1V4UCC5:::None:None:TrEMBL|none:A0A1V4UB86:A0A1V4UC67:::None:None:TrEMBL|none:A0A1V4UB86:A0A1V4UB79:::None:None:TrEMBL|none:A0A1V4UB86:A0A1V4UB65:::None:None:TrEMBL|none:A0A1V4UB86:A0A1V4UBB5:::None:None:TrEMBL|none:A0A832WYJ1:A0A832T7P5:::None:None:TrEMBL|none:A0A1V5A7Q1:A0A1V5A7P1:::None:None:TrEMBL|none:A0A1V5A7Q1:A0A1V5A7E0:::None:None:TrEMBL|none:A0A1V5A7Q1:A0A1V5A7E2:::None:None:TrEMBL|none:A0A1V5A7Q1:A0A1V5A870:::None:None:TrEMBL|none:A0A1V5A7Q1:A0A1V5A7D8:::None:None:TrEMBL|none:A0A1V5A7Q1:A0A1V5A7G6:::None:None:TrEMBL|none:A0A1V5A7Q1:A0A1V5A7Q3:::None:None:TrEMBL|none:A0A1V4TT42:A0A1V4TT39:::None:None:TrEMBL|none:A0A1V4TT42:A0A1V4TU57:::None:None:TrEMBL|none:A0A1V4TT42:A0A1V4TTY1:::None:None:TrEMBL|none:A0A1V4TT42:A0A1V4TT60:::None:None:TrEMBL|none:A0A1V4TT42:A0A1V4TT53:::None:None:TrEMBL|none:A0A1V4TT42:A0A1V4TUT0:::None:None:TrEMBL|none:A0A1V4TT42:A0A1V4TT49:::None:None:TrEMBL|none:A0A1V4TT42:A0A1V4TVZ8:::None:None:TrEMBL|none:A0A1V4TT42:A0A1V4TT54:::None:None:TrEMBL|none:A0A3N5N6T1:A0A3N5MSX6:::None:None:TrEMBL|none:A0A3N5N6T1:A0A3N5MWJ6:::None:None:TrEMBL|none:A0A3N5N6T1:A0A3N5NF06:::None:None:TrEMBL|none:A0A2I0PX39:A0A2I0PY06:::None:None:TrEMBL|none:A0A2I0PX39:A0A2I0PX26:::None:None:TrEMBL|none:A0A2I0PX39:A0A2I0PX41:::None:None:TrEMBL|none:A0A2I0PX39:A0A2I0PX33:::None:None:TrEMBL|none:A0A2I0PX39:A0A2I0PX38:::None:None:TrEMBL|none:A0A2I0PX39:A0A2I0PY13:::None:None:TrEMBL|none:A0A2I0PX39:A0A2I0PX73:::None:None:TrEMBL|none:L0HIB4:L0HGZ6:::None:None:TrEMBL|none:L0HIB4:L0HIZ1:::None:None:TrEMBL|none:L0HIB4:L0HGB3:::None:None:TrEMBL|none:L0HIB4:L0HH03:::None:None:TrEMBL|none:L0HIB4:L0HGC0:::None:None:TrEMBL|none:L0HIB4:L0HH10:::None:None:TrEMBL|none:A0A7K3YZK1:A0A7K3YZE5:::None:None:TrEMBL|none:A0A7K3YZK1:A0A7K3YZ80:::None:None:TrEMBL|none:A0A7K3YZK1:A0A7K3YZF3:::None:None:TrEMBL|none:A0A7K4CEP4:A0A7K4CEH2:::None:None:TrEMBL|none:A0A7K4CEP4:A0A7K4CEU2:::None:None:TrEMBL|none:A0A7K4CEP4:A0A7K4CEV7:::None:None:TrEMBL|none:A0A7K4CEP4:A0A7K4CEK0:::None:None:TrEMBL|none:A0A7K4CEP4:A0A7K4CEJ3:::None:None:TrEMBL|none:A0A2I0CW70:A0A2I0CW26:::None:None:TrEMBL|none:A0A1G8YQ84:A0A1G8YNW5:::None:None:TrEMBL|none:A0A1G8YQ84:A0A1G8YRF1:::None:None:TrEMBL|none:A0A1G8YQ84:A0A1G8YPJ6:::None:None:TrEMBL|none:A0A9E5DDK2:A0A9E4ZKT2:::None:None:TrEMBL|none:A0A9E5DDK2:A0A9E4ZL18:::None:None:TrEMBL|none:A0A9E5DDK2:A0A9E5DCT6:::None:None:TrEMBL|none:A0A9E5DDK2:A0A9E4ZLE8:::None:None:TrEMBL|none:A0A498H272:A0A498GZU5:::None:None:TrEMBL|none:A0A498H272:A0A498H082:::None:None:TrEMBL|none:A0A498H272:A0A498H1I9:::None:None:TrEMBL|none:A0A498H272:A0A498H280:::None:None:TrEMBL|none:A0A7L4PXZ7:A0A7L4R0Y3:::None:None:TrEMBL|none:A0A7L4PXZ7:A0A7L4PYU0:::None:None:TrEMBL|none:A0A7T9CCL6:A0A7T9CCM7:::None:None:TrEMBL|none:A0A7T9CCL6:A0A7T9CCL2:::None:None:TrEMBL|none:A0A7T9CCL6:A0A7T9HG03:::None:None:TrEMBL|none:A0A7L4QSF8:A0A7L4QUK2:::None:None:TrEMBL|none:A0A831PPG9:A0A831PM35:::None:None:TrEMBL|none:A0A831PPG9:A0A831PN75:::None:None:TrEMBL|none:A0A8J7RIB2:A0A8J7UPS5:::None:None:TrEMBL|none:A0A8J7RIB2:A0A8J7RHM4:::None:None:TrEMBL|none:A0A8J7RIB2:A0A8J7UNK5:::None:None:TrEMBL|none:A0A8J7RIB2:A0A8J7RBM7:::None:None:TrEMBL|none:A0A3R7VTS0:A0A424YX34:::None:None:TrEMBL|none:A0A3R7VTS0:A0A3R7VXU4:::None:None:TrEMBL|none:A0A3R7VTS0:A0A3R7XHL0:::None:None:TrEMBL|none:A0A3R7VTS0:A0A3R7YHZ9:::None:None:TrEMBL|none:A0A8J7W674:A0A8J7W4S8:::None:None:TrEMBL|none:A0A8J7W674:A0A8J7W4W6:::None:None:TrEMBL|none:A0A8J7W674:A0A8J7W8R8:::None:None:TrEMBL|none:A0A7K4AZ99:A0A7K4AZD3:::None:None:TrEMBL|none:A0A1Q9PAN4:A0A1Q9PAM7:::None:None:TrEMBL|none:A0A1Q9PAN4:A0A1Q9PBB1:::None:None:TrEMBL|none:A0A1Q9PAN4:A0A1Q9PAP2:::None:None:TrEMBL|none:A0A1Q9PAN4:A0A1Q9PAS9:::None:None:TrEMBL|none:A0A1Q9PAN4:A0A1Q9PAP8:::None:None:TrEMBL|none:A0A1Q9PAN4:A0A1Q9PAT1:::None:None:TrEMBL|none:A0A1Q9PAN4:A0A1Q9PAN6:::None:None:TrEMBL|none:A0A8T5SKA1:A0A8T5SUW7:::None:None:TrEMBL|none:A0A8T5SKA1:A0A8T5SR23:::None:None:TrEMBL|none:A0A8T5SKA1:A0A8T5SSH1:::None:None:TrEMBL|none:A0A135VL23:A0A135VLN7:::None:None:TrEMBL|none:A0A135VL23:A0A135VL52:::None:None:TrEMBL|none:A0A135VL23:A0A135VL21:::None:None:TrEMBL|none:A0A8T4E927:A0A8T4E911:::None:None:TrEMBL|none:A0A8T4E927:A0A8T4E5S7:::None:None:TrEMBL|none:A0A8T4E927:A0A8T4E7J9:::None:None:TrEMBL|none:A0A8T4E927:A0A8T4EFE5:::None:None:TrEMBL|none:A0A8T4E927:A0A8T4EAP6:::None:None:TrEMBL|none:A0A849QFD3:A0A849QDP1:::None:None:TrEMBL|none:A0A849QFD3:A0A849QM80:::None:None:TrEMBL|none:A0A849QFD3:A0A523SCP5:::None:None:TrEMBL|none:A0A135VYF4:A0A135VYF7:::None:None:TrEMBL|none:A0A135VYF4:A0A135VYJ2:::None:None:TrEMBL|none:A0A135VXV5:A0A135VXY0:::None:None:TrEMBL|none:A0A135VXV5:A0A135VYL8:::None:None:TrEMBL|none:A0A135VXV5:A0A135VXZ9:::None:None:TrEMBL|none:A0A135VXV5:A0A135VY05:::None:None:TrEMBL|none:A0A497PCU7:A0A497PF76:::None:None:TrEMBL|none:A0A497PCU7:A0A497PD51:::None:None:TrEMBL|none:A0A497PCU7:A0A497QIX0:::None:None:TrEMBL|none:A0A497QBW4:A0A497PF76:::None:None:TrEMBL|none:A0A497QBW4:A0A497QDG7:::None:None:TrEMBL|none:A0A497QBW4:A0A497QIX0:::None:None:TrEMBL|none:A0A497QBW4:A0A497QE72:::None:None:TrEMBL|none:A0A524M6B9:A0A524M7I3:::None:None:TrEMBL|none:A0A524M6B9:A0A524M6B8:::None:None:TrEMBL|none:A0A524M6B9:A0A524M6A3:::None:None:TrEMBL|none:A0A842QE49:A0A842QF38:::None:None:TrEMBL|none:A0A842QE49:A0A842QDS6:::None:None:TrEMBL|none:A0A842QE49:A0A842QDZ2:::None:None:TrEMBL|none:A0A842QE49:A0A842QDT5:::None:None:TrEMBL|none:A0A842QE49:A0A842QE56:::None:None:TrEMBL|none:A0A8T4WA71:A0A8T4W9S9:::None:None:TrEMBL|none:A0A8T4WA71:A0A8T4W7N5:::None:None:TrEMBL|none:A0A8T4WA71:A0A8T4W7F8:::None:None:TrEMBL|none:A0A8T4WA71:A0A8T4W7P5:::None:None:TrEMBL|none:A0A8T4WA71:A0A8T4WA79:::None:None:TrEMBL|none:A0A524E2Y1:A0A524E2Y2:::None:None:TrEMBL|none:A0A1F9YVU2:A0A1F9YVS7:::None:None:TrEMBL|none:A0A1F9YVU2:A0A1F9YVU1:::None:None:TrEMBL|none:A0A1F9YVU2:A0A1F9YVT4:::None:None:TrEMBL|none:A0A523YI72:A0A523YJM7:::None:None:TrEMBL|none:A0A315XED8:A0A315XCQ8:::None:None:TrEMBL|none:A0A5E4KLV7:A0A5E4KL06:::None:None:TrEMBL|none:A0A5E4KLV7:A0A5E4KK30:::None:None:TrEMBL|none:A0A5E4KLV7:A0A5E4KMH2:::None:None:TrEMBL|none:A0A5E4KLV7:A0A5E4KJ77:::None:None:TrEMBL|none:A0A5E4KLV7:A0A5E4KP23:::None:None:TrEMBL|none:A0A5E4KLV7:A0A5E4KK05:::None:None:TrEMBL|none:A0A5E4KLV7:A0A5E4KQU8:::None:None:TrEMBL|none:A0A5E4KLV7:A0A5E4KKK5:::None:None:TrEMBL|none:A0A5E4KLV7:A0A5E4KP32:::None:None:TrEMBL|none:A0A5E4KLV7:A0A5E4KK51:::None:None:TrEMBL|none:A0A5E4KLV7:A0A5E4KMK9:::None:None:TrEMBL|none:A0A5E4KLV7:A0A5E4KJA6:::None:None:TrEMBL|none:A0A9E4ZCN1:A0A9E4ZEF6:::None:None:TrEMBL|none:A0A9E4ZCN1:A0A9E4ZC15:::None:None:TrEMBL|none:A0A9E4ZCN1:A0A9E4ZD06:::None:None:TrEMBL|none:A0A9E4ZCN1:A0A9E4ZD26:::None:None:TrEMBL|none:A0A9E4ZCN1:A0A9E4ZD31:::None:None:TrEMBL|none:Q12UR6:Q12US5:::None:None:TrEMBL|none:Q12UR6:Q12US4:::None:None:TrEMBL|none:Q12UR6:Q12UQ6:::None:None:TrEMBL|none:A0A424Z4A0:A0A3R7WFM8:::None:None:TrEMBL|none:A0A842RIG2:A0A842RFV5:::None:None:TrEMBL|none:A0A842RIG2:A0A842RM66:::None:None:TrEMBL|none:A0A842RIG2:A0A842RHK5:::None:None:TrEMBL|none:A0A842RIG2:A0A842RL12:::None:None:TrEMBL|none:A0A842RIG2:A0A842RFW4:::None:None:TrEMBL|none:A0A842RIG2:A0A842RM75:::None:None:TrEMBL|none:A0A842RIG2:A0A842RKD0:::None:None:TrEMBL|none:A0A842RIG2:A0A842RL22:::None:None:TrEMBL|none:A0A842RIG2:A0A842RHJ7:::None:None:TrEMBL|none:A0A8J7ZBQ4:A0A8J7ZER4:::None:None:TrEMBL|none:A0A8J7ZBQ4:A0A8J8CRX6:::None:None:TrEMBL|none:A0A8J7ZBQ4:A0A8J7ZBW4:::None:None:TrEMBL|none:A0A8J7ZBQ4:A0A8J7ZB66:::None:None:TrEMBL|none:A0A8J7ZBQ4:A0A8J7ZES3:::None:None:TrEMBL|none:A0A2Z2MFH0:A0A2Z2M9P6:::None:None:TrEMBL|none:B7R131:B7R130:::None:None:TrEMBL|none:B7R131:B7R135:::None:None:TrEMBL|none:B7R131:B7R139:::None:None:TrEMBL|none:A0A832T5P0:A0A832T1B8:::None:None:TrEMBL|none:A0A832T5P0:A0A832SK65:::None:None:TrEMBL|none:A0A832T5P0:A0A832W695:::None:None:TrEMBL|none:A0A832T5P0:A0A832T3U5:::None:None:TrEMBL|none:A0A832T5P0:A0A832SVA3:::None:None:TrEMBL|none:Q60377:Q60375:::None:None:SwissProt|none:Q60377:Q60376:::None:None:SwissProt|none:Q60377:Q60373:::None:None:SwissProt|none:Q60377:Q60378:::None:None:SwissProt|none:Q60377:Q60379:::None:None:SwissProt|none:Q60377:Q60384:::None:None:SwissProt|none:A0A076LAG5:A0A076LFV9:::None:None:TrEMBL|none:A0A076LAG5:A0A076LIM5:::None:None:TrEMBL|none:A0A076LAG5:A0A076LAG1:::None:None:TrEMBL|none:A0A076LAG5:A0A076LFW7:::None:None:TrEMBL|none:D3S7X2:D3S7W3:::None:None:TrEMBL|none:D3S7X2:D3S7W4:::None:None:TrEMBL|none:D3S7X2:D3S7W5:::None:None:TrEMBL|none:D3S7X2:D3S7W8:::None:None:TrEMBL|none:D3S7X2:D3S7X4:::None:None:TrEMBL|none:D3S7X2:D3S7X5:::None:None:TrEMBL|none:C7P6R1:C7P6Q4:::None:None:TrEMBL|none:C7P6R1:C7P6Q5:::None:None:TrEMBL|none:C7P6R1:C7P6Q8:::None:None:TrEMBL|none:C7P6R1:C7P6R3:::None:None:TrEMBL|none:C7P6R1:C7P6R6:::None:None:TrEMBL|none:C7P6R1:C7P6R7:::None:None:TrEMBL|none:C7P6R1:C7P6R8:::None:None:TrEMBL|none:A0A8D6PSK1:A0A8D6PXF5:::None:None:TrEMBL|none:A0A8D6PSK1:A0A8D6PUV2:::None:None:TrEMBL|none:A0A8D6PSK1:A0A8D6PV45:::None:None:TrEMBL|none:A0A8D6PSK1:A0A8D6SWQ6:::None:None:TrEMBL|none:A0A8D6SXD9:A0A8D6SVL6:::None:None:TrEMBL|none:A0A8D6SXD9:A0A8D6PWG5:::None:None:TrEMBL|none:A0A8D6SXD9:A0A8D6SYS0:::None:None:TrEMBL|none:A0A8D6SXD9:A0A8D6PTL9:::None:None:TrEMBL|none:C9REB8:C9REA9:::None:None:TrEMBL|none:C9REB8:C9REB0:::None:None:TrEMBL|none:C9REB8:C9REB4:::None:None:TrEMBL|none:C9REB8:C9REC5:::None:None:TrEMBL|none:A0A510BC91:A0A510BC63:::None:None:TrEMBL|none:A0A401HQF0:A0A401HQC7:::None:None:TrEMBL|none:A0A401HQF0:A0A401HQH2:::None:None:TrEMBL|none:A0A401HQF0:A0A401HQB7:::None:None:TrEMBL|none:A0A1Q9MVF6:A0A1Q9MVL0:::None:None:TrEMBL|none:A0A1Q9MVF6:A0A1Q9MVL2:::None:None:TrEMBL|none:A0A1Q9MVF6:A0A1Q9MVM6:::None:None:TrEMBL|none:A0A1Q9MVF6:A0A1Q9MVK5:::None:None:TrEMBL|none:A0A1Q9MVF6:A0A1Q9MVG2:::None:None:TrEMBL|none:A0A1Q9MVF6:A0A1Q9MVM0:::None:None:TrEMBL|none:A0A1Q9MVF6:A0A1Q9MVM3:::None:None:TrEMBL	none:A0A256ZP31:complement:A0A256ZLZ1:normal:2|none:A0A256ZP31:complement:A0A256ZM37:complement:6|none:A0A256ZP31:complement:A0A256ZM70:normal:7|none:A0A3R7DE76:normal:A0A419QLU8:normal:-7|none:A0A3R7DE76:normal:A0A3R7CP20:complement:-2|none:A0A3R7DE76:normal:A0A3R7K317:complement:3|none:A0A523B0H7:complement:A0A523B0I9:complement:-10|none:A0A523B0H7:complement:A0A523B0I0:complement:-7|none:A0A523B0H7:complement:A0A523B0J7:complement:2|none:A0A523B701:complement:A0A523B6Z4:complement:-10|none:A0A523B701:complement:A0A523B751:complement:-7|none:A0A523B701:complement:A0A523B705:complement:2|none:A0A7C4JCW3:complement:A0A7C4WCE7:complement:-10|none:A0A7C4JCW3:complement:A0A7C4JDW1:complement:-7|none:A0A7C4JCW3:complement:A0A7C4S3B6:complement:2|none:A0A7C4JCW3:complement:A0A7C4NE24:normal:5|none:A0A662J7I7:complement:A0A662J5I5:complement:-10|none:A0A662J7I7:complement:A0A662JKX1:complement:-7|none:A0A662J7I7:complement:A0A662JNC6:complement:2|none:A0A662JKV3:normal:A0A662JPS2:normal:-5|none:A0A662JKV3:normal:A0A662JNC6:normal:-2|none:A0A2R7Y5V5:complement:A0A2R7Y440:normal:-9|none:A0A2R7Y5V5:complement:A0A2R7Y412:normal:-2|none:A0A2R7Y5V5:complement:A0A2R7Y450:normal:1|none:A0A2R7Y5V5:complement:A0A2R7Y409:normal:2|none:A0A2R7Y5V5:complement:A0A2R7Y420:normal:8|none:A0A2R7Y5V5:complement:A0A2R7Y3Y4:complement:9|none:A0A662UHJ3:normal:A0A662UK31:complement:-2|none:A0A662UHJ3:normal:A0A662UKJ7:complement:-1|none:A0A662UHJ3:normal:A0A662UHW9:complement:2|none:A0A1V4TP64:normal:A0A1V4TPH4:complement:-1|none:A0A1V4TP64:normal:A0A1V4TR62:normal:1|none:A0A1V4TP64:normal:A0A1V4TNA1:complement:3|none:A0A843ASY7:complement:A0A843ARS1:normal:1|none:A0A524I5I5:complement:A0A524I5H3:normal:-3|none:A0A524I5I5:complement:A0A524I5I6:complement:-1|none:A0A524I5I5:complement:A0A524I5K6:normal:1|none:A0A524I5I5:complement:A0A524I5I8:normal:7|none:A0A524I5I5:complement:A0A524I647:normal:8|none:A0A524I5I5:complement:A0A524I5J6:complement:9|none:A0A7D5T374:normal:A0A7D5T9Y1:normal:1|none:A0A1F9YX12:complement:A0A1F9YX13:complement:-2|none:A0A1F9YX12:complement:A0A1F9YX02:normal:-1|none:A0A1F9YX12:complement:A0A1F9YX04:complement:3|none:A0A5E4KM79:complement:A0A5E4KLL3:normal:-10|none:A0A5E4KM79:complement:A0A5E4KLH8:complement:-7|none:A0A5E4KM79:complement:A0A5E4KP13:normal:-6|none:A0A5E4KM79:complement:A0A5E4KLN2:normal:-3|none:A0A5E4KM79:complement:A0A5E4KKZ3:complement:1|none:A0A5E4KM79:complement:A0A5E4KMT2:complement:2|none:A0A5E4KM79:complement:A0A5E4KQP0:complement:3|none:A0A5E4KM79:complement:A0A5E4KPP4:complement:4|none:A0A5E4L9C2:normal:A0A5E4L7D1:normal:-3|none:A0A5E4L9C2:normal:A0A5E4LDM3:normal:-2|none:A0A315XHR2:normal:A0A315XHG4:complement:-8|none:A0A315XHR2:normal:A0A315XHD3:complement:-6|none:A0A315XHR2:normal:A0A315Y2A7:complement:-1|none:A0A2I0NHF1:normal:A0A2I0NHE1:complement:-10|none:A0A2I0NHF1:normal:A0A2I0NHD9:complement:-9|none:A0A2I0NHF1:normal:A0A2I0NHE7:complement:-8|none:A0A2I0NHF1:normal:A0A2I0NHF2:complement:-6|none:A0A2I0NHF1:normal:A0A2I0NHE5:complement:-5|none:A0A2I0NHF1:normal:A0A2I0NHE8:normal:1|none:A0A8T3ZDT8:complement:A0A8T3ZB83:normal:-6|none:A0A8T3ZDT8:complement:A0A8T3ZFJ2:normal:-5|none:A0A8T3ZDT8:complement:A0A8T3ZB94:normal:4|none:A0A151B9H3:normal:A0A151B9N8:normal:-9|none:A0A151B9H3:normal:A0A151B9Z2:normal:-8|none:A0A151B9H3:normal:A0A151B9G5:complement:-7|none:A0A151B9H3:normal:A0A151B9L0:normal:-4|none:A0A151B9H3:normal:A0A151B9L1:complement:-2|none:A0A151B9H3:normal:A0A151B9I2:normal:10|none:A0A497MER7:complement:A0A497MBY8:normal:2|none:A0A497MER7:complement:A0A497MBV5:complement:4|none:A0A497MER7:complement:A0A497M9V7:normal:7|none:A0A497MER7:complement:A0A497MDZ3:normal:8|none:A0A497MBM0:normal:A0A497M6V4:complement:-2|none:A0A497GTF9:complement:A0A497GTR7:complement:-7|none:A0A497GTF9:complement:A0A497GTG9:complement:-6|none:A0A497GTF9:complement:A0A497GTH9:complement:-5|none:A0A497GTF9:complement:A0A497GTH4:complement:3|none:A0A497GTF9:complement:A0A497GTI2:complement:8|none:A0A256XLU2:complement:A0A256XLR9:normal:-3|none:A0A256XLU2:complement:A0A256XLR2:normal:1|none:A0A256XLU2:complement:A0A256XMA8:complement:2|none:A0A256XLU2:complement:A0A256XPE9:complement:4|none:A0A256XLU2:complement:A0A256XN72:complement:5|none:A0A256XLU2:complement:A0A256XLP5:normal:6|none:A0A256XLU2:complement:A0A256XLX5:complement:8|none:A0A256YHH6:complement:A0A256YGU9:normal:-3|none:A0A256YHH6:complement:A0A256YGU0:normal:1|none:A0A256YHH6:complement:A0A256YF21:complement:2|none:A0A256YHH6:complement:A0A256YF51:complement:4|none:A0A256YHH6:complement:A0A256YHB3:complement:5|none:A0A256YHH6:complement:A0A256YFD6:normal:6|none:A0A256YHH6:complement:A0A256YFU3:complement:8|none:A0A662GX33:complement:A0A662GVG7:complement:-4|none:A0A662GX33:complement:A0A662GV26:normal:-3|none:A0A662GX33:complement:A0A662GWY9:normal:1|none:A0A662GX33:complement:A0A662GWR4:complement:2|none:A0A662GX33:complement:A0A662GV69:complement:4|none:A0A662G8S2:normal:A0A662G8I0:complement:1|none:A0A662HMP4:complement:A0A662IEJ9:complement:-4|none:A0A662IDG5:normal:A0A662ICM3:complement:1|none:A0A662IDG5:normal:A0A662IEJ9:normal:5|none:A0A662IDG5:normal:A0A662IEF9:normal:6|none:A0A662IJA8:complement:A0A662IGW2:complement:-5|none:A0A662IJA8:complement:A0A662IEJ9:complement:-4|none:A0A832JJC1:complement:A0A832N9S4:complement:-9|none:A0A832JJC1:complement:A0A832JK54:complement:-8|none:A0A832JJC1:complement:A0A832JRP4:complement:-5|none:A0A832JJC1:complement:A0A832JK61:complement:-4|none:A0A832LZS1:complement:A0A832GXR9:complement:-9|none:A0A832LZS1:complement:A0A832H2C1:complement:-8|none:A0A832LZS1:complement:A0A832M194:complement:-5|none:A0A832LZS1:complement:A0A832GX27:complement:-4|none:A0A7C2QLZ5:complement:A0A7C2L620:complement:-9|none:A0A7C2QLZ5:complement:A0A7C2Q8F5:complement:-8|none:A0A7C2QLZ5:complement:A0A7C2Q3J2:complement:-5|none:A0A7C2QLZ5:complement:A0A7C2Q8W2:complement:-4|none:A0A7C4WB73:complement:A0A7C4SFA6:complement:-9|none:A0A7C4WB73:complement:A0A7C4SDL8:complement:-8|none:A0A7C4WB73:complement:A0A7C4SDI8:complement:-5|none:A0A7C4WB73:complement:A0A7C4SDM0:complement:-4|none:A0A7C5X584:normal:A0A7C1WN17:normal:4|none:A0A7C5X584:normal:A0A7C5X7B3:normal:5|none:A0A7C5X584:normal:A0A7C5T4Y5:normal:8|none:A0A7C5X584:normal:A0A7C5T2A6:normal:9|none:A0A256XVB5:complement:A0A256XV71:normal:-5|none:A0A256XVB5:complement:A0A256XXB8:complement:-3|none:A0A256XVB5:complement:A0A256XUQ5:normal:-1|none:A0A256XVB5:complement:A0A256XUR8:complement:1|none:A0A2J4G8G7:complement:A0A2J4G8F9:complement:-7|none:A0A2J4G8G7:complement:A0A2J4G8J0:complement:-6|none:A0A2J4G8G7:complement:A0A2J4G8G2:normal:-2|none:A0A2J4G8G7:complement:A0A2J4G8G3:normal:-1|none:A0A2J4G8G7:complement:A0A2J4G8J9:complement:4|none:A0A2J4G8G7:complement:A0A2J4G8M5:complement:5|none:A0A2J4G8G7:complement:A0A2J4G8H9:normal:6|none:A0A2J4G8G7:complement:A0A2J4G8G8:normal:7|none:A0A2J4G8G7:complement:A0A2J4G8G6:normal:8|none:A0A2J4G8G7:complement:A0A2J4G8H2:normal:9|none:A0A2J4G8G7:complement:A0A2J4G8H6:normal:10|none:A0A7L9FL46:complement:A0A7L9FIW7:complement:-7|none:A0A7L9FL46:complement:A0A7L9FIK2:complement:-6|none:A0A7L9FL46:complement:A0A7L9FIS1:complement:-4|none:A0A7L9FL46:complement:A0A7L9FJX2:normal:-2|none:A0A7L9FL46:complement:A0A7L9FKX1:normal:-1|none:A0A7L9FL46:complement:A0A7L9FIL3:complement:4|none:A0A7L9FL46:complement:A0A7L9FIT0:complement:5|none:A0A7L9FL46:complement:A0A7L9FIT4:normal:6|none:A0A7L9FL46:complement:A0A7L9FJ53:normal:7|none:A0A7L9FL46:complement:A0A7L9FJY2:normal:8|none:A0A7L9FL46:complement:A0A7L9FKY2:normal:9|none:A0A7L9FL46:complement:A0A7L9FL55:normal:10|none:A0A0F7FHZ7:complement:A0A0F7FJ80:complement:-5|none:A0A0F7FHZ7:complement:A0A0F7CL76:complement:-4|none:A0A0F7FHZ7:complement:A0A0F7FHV8:complement:-3|none:A0A0F7FHZ7:complement:A0A0F7FIA8:normal:-1|none:A0A0F7FHZ7:complement:A0A0F7FI01:complement:9|none:A0A0F7FHZ7:complement:A0A0F7FJ89:complement:10|none:A0A662FYG3:normal:A0A662G0P8:complement:1|none:A0A662FYG3:normal:A0A662FZN5:normal:5|none:A0A662FYG3:normal:A0A662FYH7:normal:6|none:A0A7C4FBL2:normal:A0A7C4FDE3:complement:1|none:A0A831X8L5:complement:A0A831U0J2:normal:-2|none:A0A831X8L5:complement:A0A831TQ47:normal:-1|none:A0A831X8L5:complement:A0A831TQH6:complement:5|none:A0A831X8L5:complement:A0A831TPQ0:normal:7|none:A0A831X8L5:complement:A0A831U016:normal:8|none:A0A831X8L5:complement:A0A831TV59:normal:9|none:A0A7C4H8L5:complement:A0A7C4D370:complement:5|none:A0A7C4H8L5:complement:A0A7C4D4P2:normal:7|none:A0A7C4H8L5:complement:A0A7C4H0F8:normal:8|none:A0A7C4H8L5:complement:A0A7C4D1V9:normal:9|none:A0A832FJC1:complement:A0A832CKD9:normal:-2|none:A0A832FJC1:complement:A0A832CNK8:normal:-1|none:A0A832FJC1:complement:A0A832CFI0:complement:5|none:A0A832FJC1:complement:A0A832CGS2:normal:7|none:A0A832FJC1:complement:A0A832BXN7:normal:8|none:A0A662HQX3:normal:A0A662HQA1:complement:-9|none:A0A662HQX3:normal:A0A662HT03:complement:-5|none:A0A662HQX3:normal:A0A662HSD8:normal:-3|none:A0A662HQX3:normal:A0A662HSA9:complement:-1|none:A0A2A5NXQ2:complement:A0A2A5NXM9:complement:1|none:A0A2A5NXQ2:complement:A0A2A5NXP9:normal:3|none:A0A662JAR0:complement:A0A662JD75:complement:-3|none:A0A662JAR0:complement:A0A662J9L6:complement:1|none:A0A662JAR0:complement:A0A662JBQ1:normal:3|none:A0A7C4I2G4:normal:A0A7C4HYG4:normal:1|none:A0A7C4I2G4:normal:A0A7C4I4D4:normal:4|none:A0A523B0L6:normal:A0A523B0A4:complement:-1|none:A0A523B0L6:normal:A0A523B0B0:normal:1|none:A0A523B4I8:normal:A0A523B4F7:complement:-1|none:A0A523B4I8:normal:A0A523B4I0:normal:1|none:A0A7C4WBG3:normal:A0A7C4NG41:complement:-1|none:A0A7C4WBG3:normal:A0A7C4WCI8:normal:1|none:A0A0F2L9I1:normal:A0A0F2LCN2:normal:-7|none:A0A0F2L9I1:normal:A0A0F2L9K5:complement:-4|none:A0A0F2L9I1:normal:A0A0F2L9K9:normal:1|none:A0A0F2L9I1:normal:A0A0F2LBK5:normal:2|none:A0A0F2L9I1:normal:A0A0F2LEM2:normal:9|none:G4RPZ5:complement:G4RPY6:normal:-9|none:G4RPZ5:complement:G4RPY7:normal:-8|none:G4RPZ5:complement:G4RPZ0:complement:-5|none:G4RPZ5:complement:G4RPZ2:complement:-3|none:G4RPZ5:complement:G4RPZ3:complement:-2|none:G4RPZ5:complement:G4RPZ4:complement:-1|none:G4RPZ5:complement:G4RPZ7:normal:3|none:G4RPZ5:complement:G4RQ00:complement:6|none:F2L497:complement:F2L488:normal:-9|none:F2L497:complement:F2L489:normal:-8|none:F2L497:complement:F2L493:complement:-4|none:F2L497:complement:F2L494:complement:-3|none:F2L497:complement:F2L495:complement:-2|none:F2L497:complement:F2L496:complement:-1|none:F2L497:complement:F2L4A1:normal:4|none:F2L497:complement:F2L4I1:complement:6|none:A0A0K1E113:normal:A0A0K1E106:complement:-10|none:A0A0K1E113:normal:A0A0K1E0X8:normal:-9|none:A0A0K1E113:normal:A0A0K1E110:normal:-5|none:A0A0K1E113:normal:A0A0K1E130:complement:7|none:A0A0K1E113:normal:A0A0K1E1Y5:complement:9|none:A0A0K1E113:normal:A0A0K1E139:complement:10|none:A0A7L4PG85:complement:A0A7L4PC29:complement:6|none:A0A7L4PG85:complement:A0A7L4PBT8:normal:10|none:A4WMI9:normal:A4WMH9:complement:-10|none:A4WMI9:normal:A4WMI0:complement:-9|none:A4WMI9:normal:A4WMI4:normal:-5|none:A4WMI9:normal:A4WMJ5:complement:6|none:H6Q6D3:complement:H6Q6C7:normal:-6|none:H6Q6D3:complement:H6Q6D8:complement:5|none:H6Q6D3:complement:H6Q6E2:normal:9|none:H6Q6D3:complement:H6Q6E3:normal:10|none:G7VF71:normal:G7VF61:complement:-10|none:G7VF71:normal:G7VF62:complement:-9|none:G7VF71:normal:G7VF66:normal:-5|none:G7VF71:normal:G7VF73:complement:2|none:G7VF71:normal:G7VF75:complement:4|none:G7VF71:normal:G7VF76:complement:5|none:G7VF71:normal:G7VF77:normal:6|none:G7VF71:normal:G7VF79:normal:8|none:B1YDA1:normal:B1YD91:complement:-10|none:B1YDA1:normal:B1YD92:complement:-9|none:B1YDA1:normal:B1YD96:normal:-5|none:B1YDA1:normal:B1YDA8:complement:7|none:B1YDA1:normal:B1YDB0:complement:9|none:B1YDA1:normal:B1YDB1:complement:10|none:A1RVH6:normal:A1RVG6:complement:-10|none:A1RVH6:normal:A1RVG7:complement:-9|none:A1RVH6:normal:A1RVH1:normal:-5|none:A1RVH6:normal:A1RVH7:normal:1|none:A1RVH6:normal:A1RVI4:complement:8|none:A0A843HW08:complement:A0A843I6Q5:complement:-3|none:A0A843HW08:complement:A0A843I5B1:complement:-2|none:A0A843HW08:complement:A0A843I1H0:complement:-1|none:A0A1V4UK31:complement:A0A1V4UK38:normal:9|none:A0A1V5A7Z4:complement:A0A1V5A872:complement:1|none:A0A1V4U8U3:complement:A0A1V4U8T4:normal:-10|none:A0A1V4U8U3:complement:A0A1V4U8T1:normal:-9|none:A0A1V4U8U3:complement:A0A1V4U8S7:normal:-8|none:A0A1V4U8U3:complement:A0A1V4U9Z3:normal:-7|none:A0A1V4U8U3:complement:A0A1V4U8T6:complement:-4|none:A0A1V4U8U3:complement:A0A1V4U8V8:complement:-3|none:A0A1V4U8U3:complement:A0A1V4UAC7:normal:9|none:A0A1V4UB86:complement:A0A1V4UB77:normal:-10|none:A0A1V4UB86:complement:A0A1V4UB54:normal:-9|none:A0A1V4UB86:complement:A0A1V4UCC5:normal:-8|none:A0A1V4UB86:complement:A0A1V4UC67:normal:-7|none:A0A1V4UB86:complement:A0A1V4UB79:complement:-4|none:A0A1V4UB86:complement:A0A1V4UB65:complement:-3|none:A0A1V4UB86:complement:A0A1V4UBB5:normal:9|none:A0A832WYJ1:normal:A0A832T7P5:complement:-9|none:A0A1V5A7Q1:complement:A0A1V5A7P1:normal:-10|none:A0A1V5A7Q1:complement:A0A1V5A7E0:normal:-9|none:A0A1V5A7Q1:complement:A0A1V5A7E2:normal:-8|none:A0A1V5A7Q1:complement:A0A1V5A870:normal:-7|none:A0A1V5A7Q1:complement:A0A1V5A7D8:complement:-4|none:A0A1V5A7Q1:complement:A0A1V5A7G6:complement:-3|none:A0A1V5A7Q1:complement:A0A1V5A7Q3:normal:9|none:A0A1V4TT42:complement:A0A1V4TT39:complement:-6|none:A0A1V4TT42:complement:A0A1V4TU57:complement:-3|none:A0A1V4TT42:complement:A0A1V4TTY1:normal:-2|none:A0A1V4TT42:complement:A0A1V4TT60:normal:1|none:A0A1V4TT42:complement:A0A1V4TT53:normal:2|none:A0A1V4TT42:complement:A0A1V4TUT0:complement:3|none:A0A1V4TT42:complement:A0A1V4TT49:normal:4|none:A0A1V4TT42:complement:A0A1V4TVZ8:normal:9|none:A0A1V4TT42:complement:A0A1V4TT54:normal:10|none:A0A3N5N6T1:complement:A0A3N5MSX6:complement:-2|none:A0A3N5N6T1:complement:A0A3N5MWJ6:normal:1|none:A0A3N5N6T1:complement:A0A3N5NF06:complement:3|none:A0A2I0PX39:normal:A0A2I0PY06:normal:-8|none:A0A2I0PX39:normal:A0A2I0PX26:complement:-5|none:A0A2I0PX39:normal:A0A2I0PX41:complement:-4|none:A0A2I0PX39:normal:A0A2I0PX33:normal:-3|none:A0A2I0PX39:normal:A0A2I0PX38:complement:-2|none:A0A2I0PX39:normal:A0A2I0PY13:normal:2|none:A0A2I0PX39:normal:A0A2I0PX73:complement:3|none:L0HIB4:complement:L0HGZ6:complement:-2|none:L0HIB4:complement:L0HIZ1:normal:1|none:L0HIB4:complement:L0HGB3:normal:2|none:L0HIB4:complement:L0HH03:complement:3|none:L0HIB4:complement:L0HGC0:normal:7|none:L0HIB4:complement:L0HH10:normal:8|none:A0A7K3YZK1:normal:A0A7K3YZE5:complement:-2|none:A0A7K3YZK1:normal:A0A7K3YZ80:complement:-1|none:A0A7K3YZK1:normal:A0A7K3YZF3:normal:2|none:A0A7K4CEP4:complement:A0A7K4CEH2:complement:-1|none:A0A7K4CEP4:complement:A0A7K4CEU2:normal:1|none:A0A7K4CEP4:complement:A0A7K4CEV7:normal:2|none:A0A7K4CEP4:complement:A0A7K4CEK0:complement:3|none:A0A7K4CEP4:complement:A0A7K4CEJ3:complement:4|none:A0A2I0CW70:normal:A0A2I0CW26:normal:1|none:A0A1G8YQ84:complement:A0A1G8YNW5:complement:-4|none:A0A1G8YQ84:complement:A0A1G8YRF1:normal:1|none:A0A1G8YQ84:complement:A0A1G8YPJ6:normal:5|none:A0A9E5DDK2:normal:A0A9E4ZKT2:complement:-10|none:A0A9E5DDK2:normal:A0A9E4ZL18:complement:-9|none:A0A9E5DDK2:normal:A0A9E5DCT6:complement:-1|none:A0A9E5DDK2:normal:A0A9E4ZLE8:normal:9|none:A0A498H272:complement:A0A498GZU5:complement:-10|none:A0A498H272:complement:A0A498H082:normal:2|none:A0A498H272:complement:A0A498H1I9:complement:5|none:A0A498H272:complement:A0A498H280:complement:10|none:A0A7L4PXZ7:complement:A0A7L4R0Y3:complement:-2|none:A0A7L4PXZ7:complement:A0A7L4PYU0:normal:9|none:A0A7T9CCL6:complement:A0A7T9CCM7:complement:-10|none:A0A7T9CCL6:complement:A0A7T9CCL2:complement:-2|none:A0A7T9CCL6:complement:A0A7T9HG03:normal:9|none:A0A7L4QSF8:complement:A0A7L4QUK2:complement:-2|none:A0A831PPG9:complement:A0A831PM35:normal:-3|none:A0A831PPG9:complement:A0A831PN75:normal:-2|none:A0A8J7RIB2:normal:A0A8J7UPS5:complement:-7|none:A0A8J7RIB2:normal:A0A8J7RHM4:normal:2|none:A0A8J7RIB2:normal:A0A8J7UNK5:normal:9|none:A0A8J7RIB2:normal:A0A8J7RBM7:complement:10|none:A0A3R7VTS0:complement:A0A424YX34:complement:-10|none:A0A3R7VTS0:complement:A0A3R7VXU4:normal:-9|none:A0A3R7VTS0:complement:A0A3R7XHL0:complement:-8|none:A0A3R7VTS0:complement:A0A3R7YHZ9:normal:2|none:A0A8J7W674:normal:A0A8J7W4S8:complement:-9|none:A0A8J7W674:normal:A0A8J7W4W6:normal:8|none:A0A8J7W674:normal:A0A8J7W8R8:complement:10|none:A0A7K4AZ99:normal:A0A7K4AZD3:normal:6|none:A0A1Q9PAN4:normal:A0A1Q9PAM7:complement:-10|none:A0A1Q9PAN4:normal:A0A1Q9PBB1:normal:-3|none:A0A1Q9PAN4:normal:A0A1Q9PAP2:normal:1|none:A0A1Q9PAN4:normal:A0A1Q9PAS9:complement:3|none:A0A1Q9PAN4:normal:A0A1Q9PAP8:complement:6|none:A0A1Q9PAN4:normal:A0A1Q9PAT1:normal:8|none:A0A1Q9PAN4:normal:A0A1Q9PAN6:normal:9|none:A0A8T5SKA1:complement:A0A8T5SUW7:normal:-3|none:A0A8T5SKA1:complement:A0A8T5SR23:complement:-1|none:A0A8T5SKA1:complement:A0A8T5SSH1:complement:3|none:A0A135VL23:complement:A0A135VLN7:normal:-3|none:A0A135VL23:complement:A0A135VL52:complement:-1|none:A0A135VL23:complement:A0A135VL21:complement:3|none:A0A8T4E927:normal:A0A8T4E911:complement:-10|none:A0A8T4E927:normal:A0A8T4E5S7:normal:-3|none:A0A8T4E927:normal:A0A8T4E7J9:complement:2|none:A0A8T4E927:normal:A0A8T4EFE5:normal:3|none:A0A8T4E927:normal:A0A8T4EAP6:complement:5|none:A0A849QFD3:normal:A0A849QDP1:complement:2|none:A0A849QFD3:normal:A0A849QM80:normal:3|none:A0A849QFD3:normal:A0A523SCP5:complement:5|none:A0A135VYF4:complement:A0A135VYF7:complement:-1|none:A0A135VYF4:complement:A0A135VYJ2:complement:3|none:A0A135VXV5:complement:A0A135VXY0:complement:-7|none:A0A135VXV5:complement:A0A135VYL8:normal:-3|none:A0A135VXV5:complement:A0A135VXZ9:complement:-1|none:A0A135VXV5:complement:A0A135VY05:complement:3|none:A0A497PCU7:complement:A0A497PF76:normal:-3|none:A0A497PCU7:complement:A0A497PD51:complement:-1|none:A0A497PCU7:complement:A0A497QIX0:complement:2|none:A0A497QBW4:complement:A0A497PF76:normal:-3|none:A0A497QBW4:complement:A0A497QDG7:complement:-1|none:A0A497QBW4:complement:A0A497QIX0:complement:2|none:A0A497QBW4:complement:A0A497QE72:normal:8|none:A0A524M6B9:normal:A0A524M7I3:complement:1|none:A0A524M6B9:normal:A0A524M6B8:complement:2|none:A0A524M6B9:normal:A0A524M6A3:normal:3|none:A0A842QE49:complement:A0A842QF38:normal:-3|none:A0A842QE49:complement:A0A842QDS6:complement:-1|none:A0A842QE49:complement:A0A842QDZ2:complement:2|none:A0A842QE49:complement:A0A842QDT5:normal:9|none:A0A842QE49:complement:A0A842QE56:complement:10|none:A0A8T4WA71:complement:A0A8T4W9S9:normal:-3|none:A0A8T4WA71:complement:A0A8T4W7N5:complement:-1|none:A0A8T4WA71:complement:A0A8T4W7F8:complement:2|none:A0A8T4WA71:complement:A0A8T4W7P5:normal:9|none:A0A8T4WA71:complement:A0A8T4WA79:complement:10|none:A0A524E2Y1:normal:A0A524E2Y2:normal:-2|none:A0A1F9YVU2:normal:A0A1F9YVS7:complement:-10|none:A0A1F9YVU2:normal:A0A1F9YVU1:complement:1|none:A0A1F9YVU2:normal:A0A1F9YVT4:complement:9|none:A0A523YI72:normal:A0A523YJM7:complement:3|none:A0A315XED8:complement:A0A315XCQ8:complement:-4|none:A0A5E4KLV7:normal:A0A5E4KL06:complement:-8|none:A0A5E4KLV7:normal:A0A5E4KK30:normal:-6|none:A0A5E4KLV7:normal:A0A5E4KMH2:normal:-5|none:A0A5E4KLV7:normal:A0A5E4KJ77:normal:-4|none:A0A5E4KLV7:normal:A0A5E4KP23:normal:-3|none:A0A5E4KLV7:normal:A0A5E4KK05:normal:-2|none:A0A5E4KLV7:normal:A0A5E4KQU8:normal:-1|none:A0A5E4KLV7:normal:A0A5E4KKK5:complement:1|none:A0A5E4KLV7:normal:A0A5E4KP32:normal:3|none:A0A5E4KLV7:normal:A0A5E4KK51:complement:4|none:A0A5E4KLV7:normal:A0A5E4KMK9:complement:8|none:A0A5E4KLV7:normal:A0A5E4KJA6:complement:9|none:A0A9E4ZCN1:complement:A0A9E4ZEF6:complement:-8|none:A0A9E4ZCN1:complement:A0A9E4ZC15:normal:-7|none:A0A9E4ZCN1:complement:A0A9E4ZD06:normal:-6|none:A0A9E4ZCN1:complement:A0A9E4ZD26:normal:9|none:A0A9E4ZCN1:complement:A0A9E4ZD31:normal:10|none:Q12UR6:complement:Q12US5:complement:-9|none:Q12UR6:complement:Q12US4:normal:-8|none:Q12UR6:complement:Q12UQ6:normal:10|none:A0A424Z4A0:complement:A0A3R7WFM8:normal:2|none:A0A842RIG2:complement:A0A842RFV5:normal:-8|none:A0A842RIG2:complement:A0A842RM66:normal:-7|none:A0A842RIG2:complement:A0A842RHK5:complement:-6|none:A0A842RIG2:complement:A0A842RL12:normal:-2|none:A0A842RIG2:complement:A0A842RFW4:complement:2|none:A0A842RIG2:complement:A0A842RM75:normal:3|none:A0A842RIG2:complement:A0A842RKD0:normal:7|none:A0A842RIG2:complement:A0A842RL22:complement:8|none:A0A842RIG2:complement:A0A842RHJ7:normal:9|none:A0A8J7ZBQ4:complement:A0A8J7ZER4:normal:-8|none:A0A8J7ZBQ4:complement:A0A8J8CRX6:normal:-7|none:A0A8J7ZBQ4:complement:A0A8J7ZBW4:normal:-2|none:A0A8J7ZBQ4:complement:A0A8J7ZB66:normal:3|none:A0A8J7ZBQ4:complement:A0A8J7ZES3:normal:7|none:A0A2Z2MFH0:complement:A0A2Z2M9P6:complement:-7|none:B7R131:normal:B7R130:complement:-1|none:B7R131:normal:B7R135:normal:4|none:B7R131:normal:B7R139:complement:8|none:A0A832T5P0:complement:A0A832T1B8:normal:-3|none:A0A832T5P0:complement:A0A832SK65:normal:-2|none:A0A832T5P0:complement:A0A832W695:normal:4|none:A0A832T5P0:complement:A0A832T3U5:complement:9|none:A0A832T5P0:complement:A0A832SVA3:normal:10|none:Q60377:complement:Q60375:normal:-3|none:Q60377:complement:Q60376:normal:-2|none:Q60377:complement:Q60373:normal:4|none:Q60377:complement:Q60378:normal:6|none:Q60377:complement:Q60379:normal:7|none:Q60377:complement:Q60384:complement:10|none:A0A076LAG5:normal:A0A076LFV9:normal:-7|none:A0A076LAG5:normal:A0A076LIM5:complement:-6|none:A0A076LAG5:normal:A0A076LAG1:normal:-5|none:A0A076LAG5:normal:A0A076LFW7:complement:3|none:D3S7X2:normal:D3S7W3:normal:-9|none:D3S7X2:normal:D3S7W4:complement:-8|none:D3S7X2:normal:D3S7W5:normal:-7|none:D3S7X2:normal:D3S7W8:complement:-4|none:D3S7X2:normal:D3S7X4:complement:2|none:D3S7X2:normal:D3S7X5:complement:3|none:C7P6R1:normal:C7P6Q4:normal:-7|none:C7P6R1:normal:C7P6Q5:complement:-6|none:C7P6R1:normal:C7P6Q8:normal:-3|none:C7P6R1:normal:C7P6R3:complement:2|none:C7P6R1:normal:C7P6R6:complement:5|none:C7P6R1:normal:C7P6R7:complement:6|none:C7P6R1:normal:C7P6R8:normal:7|none:A0A8D6PSK1:complement:A0A8D6PXF5:normal:-9|none:A0A8D6PSK1:complement:A0A8D6PUV2:complement:-2|none:A0A8D6PSK1:complement:A0A8D6PV45:complement:2|none:A0A8D6PSK1:complement:A0A8D6SWQ6:complement:3|none:A0A8D6SXD9:complement:A0A8D6SVL6:normal:-9|none:A0A8D6SXD9:complement:A0A8D6PWG5:complement:-2|none:A0A8D6SXD9:complement:A0A8D6SYS0:complement:8|none:A0A8D6SXD9:complement:A0A8D6PTL9:complement:9|none:C9REB8:complement:C9REA9:normal:-9|none:C9REB8:complement:C9REB0:complement:-8|none:C9REB8:complement:C9REB4:complement:-4|none:C9REB8:complement:C9REC5:normal:7|none:A0A510BC91:normal:A0A510BC63:complement:5|none:A0A401HQF0:normal:A0A401HQC7:complement:-4|none:A0A401HQF0:normal:A0A401HQH2:normal:-1|none:A0A401HQF0:normal:A0A401HQB7:complement:5|none:A0A1Q9MVF6:complement:A0A1Q9MVL0:normal:-3|none:A0A1Q9MVF6:complement:A0A1Q9MVL2:complement:-1|none:A0A1Q9MVF6:complement:A0A1Q9MVM6:normal:2|none:A0A1Q9MVF6:complement:A0A1Q9MVK5:normal:5|none:A0A1Q9MVF6:complement:A0A1Q9MVG2:normal:6|none:A0A1Q9MVF6:complement:A0A1Q9MVM0:normal:7|none:A0A1Q9MVF6:complement:A0A1Q9MVM3:complement:8	FALSE	none	4
		134	132				4:none:5.07:5.00	4:none:0.91:121/132	4:none:488	4:none:121		4	#008000	hexagon	70						FALSE	4	4
5	5	13	13	3.8	0.38	2023-05-13					2	ThiF	#EEEEEE	circle	38	PF00899	ThiF family	A0A380C282|A0A7W4GGE4|A0A1E7D6K1|S5C4P4|A0A8H9M2P5	PF00899:A0A380C282:A0A380C2J0:::None:None:TrEMBL|PF00899:A0A7W4GGE4:A0A7W4C1S4:::None:None:TrEMBL|PF00899:A0A1E7D6K1:A0A1E7D6H0:::None:None:TrEMBL|PF00899:S5C4P4:S5C8J6:::None:None:TrEMBL|PF00899:A0A8H9M2P5:A0A8H9IIU6:::None:None:TrEMBL	PF00899:A0A380C282:complement:A0A380C2J0:complement:2|PF00899:A0A7W4GGE4:normal:A0A7W4C1S4:normal:-5|PF00899:A0A1E7D6K1:normal:A0A1E7D6H0:normal:-1|PF00899:S5C4P4:normal:S5C8J6:normal:-1|PF00899:A0A8H9M2P5:complement:A0A8H9IIU6:complement:10	FALSE	ThiF	15
		13	13				15:PF00899:3.80:2.00|15:PF14460:3.00:2.00|15:PF16786:5.00:5.00|15:none:5.27:5.00	15:PF00899:0.38:5/13|15:PF14460:0.23:3/13|15:PF16786:0.23:3/13|15:none:1.00:13/13	15:PF00899:5|15:PF14460:3|15:PF16786:3|15:none:187	15:PF00899:5|15:PF14460:3|15:PF16786:3|15:none:13		15	#003366	hexagon	70						FALSE	15	15
3	3	13	13	3	0.23	2023-03-13					2	Prok-E2_D	#EEEEEE	circle	23	PF14460	Prokaryotic E2 family D	A0A380C282|A0A1E7D6K1|S5C4P4	PF14460:A0A380C282:A0A380C2J9:::None:None:TrEMBL|PF14460:A0A1E7D6K1:A0A1E7D6I4:::None:None:TrEMBL|PF14460:S5C4P4:S5CF34:::None:None:TrEMBL	PF14460:A0A380C282:complement:A0A380C2J9:complement:5|PF14460:A0A1E7D6K1:normal:A0A1E7D6I4:normal:-2|PF14460:S5C4P4:normal:S5CF34:normal:-2	FALSE	Prok-E2_D	15
3	3	13	13	5	0.23	2023-03-13					5	RecA_dep_nuc	#EEEEEE	circle	23	PF16786	Recombination enhancement, RecA-dependent nuclease	A0A1E7D6K1|S5C4P4|K6XWW3	PF16786:A0A1E7D6K1:A0A1E7D6F6:::None:None:TrEMBL|PF16786:S5C4P4:S5C8J8:::None:None:TrEMBL|PF16786:K6XWW3:K6W467:::None:None:TrEMBL	PF16786:A0A1E7D6K1:normal:A0A1E7D6F6:normal:5|PF16786:S5C4P4:normal:S5C8J8:normal:4|PF16786:K6XWW3:complement:K6W467:complement:-6	FALSE	RecA_dep_nuc	15
187	13	13	13	5.27	1	13/13					5	none	#EEEEEE	circle	100	none	none	A0A2D5RWR3|A0A7W4ADS5|A0A380C282|A0A7W4GGE4|A0A7X6BYP0|A0A1E7D6K1|S5C4P4|A0A2E7GLV3|K6XWW3|A0A8H9M2P5|A0A348WM03|A0A358DYU8|A0A4Q6J787	none:A0A2D5RWR3:A0A2D5RWQ0:::None:None:TrEMBL|none:A0A2D5RWR3:A0A2D5RWQ1:::None:None:TrEMBL|none:A0A2D5RWR3:A0A2D5RWQ8:::None:None:TrEMBL|none:A0A2D5RWR3:A0A2D5RWP6:::None:None:TrEMBL|none:A0A2D5RWR3:A0A2D5RWW0:::None:None:TrEMBL|none:A0A2D5RWR3:A0A2D5RWQ5:::None:None:TrEMBL|none:A0A2D5RWR3:A0A2D5RWS8:::None:None:TrEMBL|none:A0A2D5RWR3:A0A2D5RWQ2:::None:None:TrEMBL|none:A0A2D5RWR3:A0A2D5RWV6:::None:None:TrEMBL|none:A0A2D5RWR3:A0A2D5RWP9:::None:None:TrEMBL|none:A0A2D5RWR3:A0A2D5RWR4:::None:None:TrEMBL|none:A0A2D5RWR3:A0A2D5RWR8:::None:None:TrEMBL|none:A0A2D5RWR3:A0A2D5RWQ4:::None:None:TrEMBL|none:A0A2D5RWR3:A0A2D5RWW7:::None:None:TrEMBL|none:A0A2D5RWR3:A0A2D5RWR0:::None:None:TrEMBL|none:A0A2D5RWR3:A0A2D5RWV0:::None:None:TrEMBL|none:A0A7W4ADS5:A0A7W4FMB3:::None:None:TrEMBL|none:A0A7W4ADS5:A0A7W4ADY2:::None:None:TrEMBL|none:A0A7W4ADS5:A0A7W4ADT1:::None:None:TrEMBL|none:A0A7W4ADS5:A0A7W4ADT7:::None:None:TrEMBL|none:A0A7W4ADS5:A0A7W4ADU0:::None:None:TrEMBL|none:A0A7W4ADS5:A0A7W4ADW7:::None:None:TrEMBL|none:A0A7W4ADS5:A0A7W4ADY3:::None:None:TrEMBL|none:A0A7W4ADS5:A0A7W4FME5:::None:None:TrEMBL|none:A0A7W4ADS5:A0A7W4FMB6:::None:None:TrEMBL|none:A0A7W4ADS5:A0A7W4ADU6:::None:None:TrEMBL|none:A0A380C282:A0A380C0A5:::None:None:TrEMBL|none:A0A380C282:A0A380C083:::None:None:TrEMBL|none:A0A380C282:A0A380C161:::None:None:TrEMBL|none:A0A380C282:A0A380C1G0:::None:None:TrEMBL|none:A0A380C282:A0A380C0C1:::None:None:TrEMBL|none:A0A380C282:A0A380C180:::None:None:TrEMBL|none:A0A380C282:A0A380C0B5:::None:None:TrEMBL|none:A0A380C282:A0A380C1J0:::None:None:TrEMBL|none:A0A380C282:A0A380C0C0:::None:None:TrEMBL|none:A0A380C282:A0A380C0B3:::None:None:TrEMBL|none:A0A380C282:A0A380C1A4:::None:None:TrEMBL|none:A0A380C282:A0A380C2B1:::None:None:TrEMBL|none:A0A380C282:A0A380C0E6:::None:None:TrEMBL|none:A0A7W4GGE4:A0A7W4C1Y1:::None:None:TrEMBL|none:A0A7W4GGE4:A0A7W4C289:::None:None:TrEMBL|none:A0A7W4GGE4:A0A7W4C1Z1:::None:None:TrEMBL|none:A0A7W4GGE4:A0A7W4C1S3:::None:None:TrEMBL|none:A0A7W4GGE4:A0A7W4GG61:::None:None:TrEMBL|none:A0A7W4GGE4:A0A7W4GGP2:::None:None:TrEMBL|none:A0A7W4GGE4:A0A7W4C1U9:::None:None:TrEMBL|none:A0A7W4GGE4:A0A7W4C1Y9:::None:None:TrEMBL|none:A0A7W4GGE4:A0A7W4C1W9:::None:None:TrEMBL|none:A0A7W4GGE4:A0A7W4C295:::None:None:TrEMBL|none:A0A7X6BYP0:A0A7X5Z727:::None:None:TrEMBL|none:A0A7X6BYP0:A0A7X5Z7A5:::None:None:TrEMBL|none:A0A7X6BYP0:A0A7X5Z4Z9:::None:None:TrEMBL|none:A0A7X6BYP0:A0A7X5Z4W9:::None:None:TrEMBL|none:A0A7X6BYP0:A0A7X5Z5F6:::None:None:TrEMBL|none:A0A7X6BYP0:A0A7X5Z4Y6:::None:None:TrEMBL|none:A0A7X6BYP0:A0A7X5Z4Z7:::None:None:TrEMBL|none:A0A7X6BYP0:A0A7X5Z6F8:::None:None:TrEMBL|none:A0A7X6BYP0:A0A7X5Z5C2:::None:None:TrEMBL|none:A0A7X6BYP0:A0A7X5Z4Y3:::None:None:TrEMBL|none:A0A7X6BYP0:A0A7X6BYI1:::None:None:TrEMBL|none:A0A7X6BYP0:A0A7X5Z7B7:::None:None:TrEMBL|none:A0A7X6BYP0:A0A7X5Z4Y2:::None:None:TrEMBL|none:A0A7X6BYP0:A0A7X5Z4Z4:::None:None:TrEMBL|none:A0A1E7D6K1:A0A1E7D6J2:::None:None:TrEMBL|none:A0A1E7D6K1:A0A1E7D6H3:::None:None:TrEMBL|none:A0A1E7D6K1:A0A1E7D6G9:::None:None:TrEMBL|none:A0A1E7D6K1:A0A1E7D6M7:::None:None:TrEMBL|none:A0A1E7D6K1:A0A1E7D6E6:::None:None:TrEMBL|none:A0A1E7D6K1:A0A1E7D7H7:::None:None:TrEMBL|none:A0A1E7D6K1:A0A1E7D6F8:::None:None:TrEMBL|none:A0A1E7D6K1:A0A1E7D6I0:::None:None:TrEMBL|none:A0A1E7D6K1:A0A1E7D6H7:::None:None:TrEMBL|none:A0A1E7D6K1:A0A1E7D6N7:::None:None:TrEMBL|none:A0A1E7D6K1:A0A1E7D6L0:::None:None:TrEMBL|none:A0A1E7D6K1:A0A1E7D7I7:::None:None:TrEMBL|none:A0A1E7D6K1:A0A1E7D6G7:::None:None:TrEMBL|none:A0A1E7D6K1:A0A1E7D6J4:::None:None:TrEMBL|none:A0A1E7D6K1:A0A1E7D6H9:::None:None:TrEMBL|none:A0A1E7D6K1:A0A1E7D6L1:::None:None:TrEMBL|none:S5C4P4:S5C4N6:::None:None:TrEMBL|none:S5C4P4:S5C855:::None:None:TrEMBL|none:S5C4P4:S5C3Y8:::None:None:TrEMBL|none:S5C4P4:S5CF30:::None:None:TrEMBL|none:S5C4P4:S5C4P0:::None:None:TrEMBL|none:S5C4P4:S5C860:::None:None:TrEMBL|none:S5C4P4:S5C3Z3:::None:None:TrEMBL|none:S5C4P4:S5C863:::None:None:TrEMBL|none:S5C4P4:S5C3Z8:::None:None:TrEMBL|none:S5C4P4:S5CF39:::None:None:TrEMBL|none:S5C4P4:S5C4P9:::None:None:TrEMBL|none:S5C4P4:S5C868:::None:None:TrEMBL|none:S5C4P4:S5C403:::None:None:TrEMBL|none:S5C4P4:S5CF43:::None:None:TrEMBL|none:S5C4P4:S5C8K4:::None:None:TrEMBL|none:S5C4P4:S5C4Q4:::None:None:TrEMBL|none:A0A2E7GLV3:A0A2E7GL83:::None:None:TrEMBL|none:A0A2E7GLV3:A0A2E7GL73:::None:None:TrEMBL|none:A0A2E7GLV3:A0A2E7GL84:::None:None:TrEMBL|none:A0A2E7GLV3:A0A2E7GLC4:::None:None:TrEMBL|none:A0A2E7GLV3:A0A2E7GL68:::None:None:TrEMBL|none:A0A2E7GLV3:A0A2E7GL66:::None:None:TrEMBL|none:A0A2E7GLV3:A0A2E7GL91:::None:None:TrEMBL|none:A0A2E7GLV3:A0A2E7GMW1:::None:None:TrEMBL|none:A0A2E7GLV3:A0A2E7GLD0:::None:None:TrEMBL|none:A0A2E7GLV3:A0A2E7GL97:::None:None:TrEMBL|none:A0A2E7GLV3:A0A2E7GL80:::None:None:TrEMBL|none:A0A2E7GLV3:A0A2E7GL99:::None:None:TrEMBL|none:A0A2E7GLV3:A0A2E7GLD3:::None:None:TrEMBL|none:A0A2E7GLV3:A0A2E7GL74:::None:None:TrEMBL|none:A0A2E7GLV3:A0A2E7GL77:::None:None:TrEMBL|none:A0A2E7GLV3:A0A2E7GLB0:::None:None:TrEMBL|none:A0A2E7GLV3:A0A2E7GMX1:::None:None:TrEMBL|none:A0A2E7GLV3:A0A2E7GLD9:::None:None:TrEMBL|none:A0A2E7GLV3:A0A2E7GLW2:::None:None:TrEMBL|none:K6XWW3:K6XWV5:::None:None:TrEMBL|none:K6XWW3:K6WVD6:::None:None:TrEMBL|none:K6XWW3:K6XBC4:::None:None:TrEMBL|none:K6XWW3:K6XG63:::None:None:TrEMBL|none:K6XWW3:K6XWV8:::None:None:TrEMBL|none:K6XWW3:K6WVE1:::None:None:TrEMBL|none:K6XWW3:K6XBC9:::None:None:TrEMBL|none:K6XWW3:K6XG68:::None:None:TrEMBL|none:K6XWW3:K6W472:::None:None:TrEMBL|none:K6XWW3:K6WVE4:::None:None:TrEMBL|none:K6XWW3:K6XBD4:::None:None:TrEMBL|none:K6XWW3:K6XG73:::None:None:TrEMBL|none:K6XWW3:K6W477:::None:None:TrEMBL|none:K6XWW3:K6XWW7:::None:None:TrEMBL|none:K6XWW3:K6WVE8:::None:None:TrEMBL|none:K6XWW3:K6XBD7:::None:None:TrEMBL|none:K6XWW3:K6XG77:::None:None:TrEMBL|none:K6XWW3:K6W481:::None:None:TrEMBL|none:K6XWW3:K6XWX0:::None:None:TrEMBL|none:A0A8H9M2P5:A0A8H9ID09:::None:None:TrEMBL|none:A0A8H9M2P5:A0A8H9ID07:::None:None:TrEMBL|none:A0A8H9M2P5:A0A8H9ID20:::None:None:TrEMBL|none:A0A8H9M2P5:A0A8H9IH77:::None:None:TrEMBL|none:A0A8H9M2P5:A0A8H9IE01:::None:None:TrEMBL|none:A0A8H9M2P5:A0A8H9IF45:::None:None:TrEMBL|none:A0A8H9M2P5:A0A8H9LY65:::None:None:TrEMBL|none:A0A8H9M2P5:A0A8H9M5D4:::None:None:TrEMBL|none:A0A8H9M2P5:A0A8H9M670:::None:None:TrEMBL|none:A0A8H9M2P5:A0A8H9M242:::None:None:TrEMBL|none:A0A8H9M2P5:A0A8H9IGC7:::None:None:TrEMBL|none:A0A8H9M2P5:A0A8H9IJW1:::None:None:TrEMBL|none:A0A8H9M2P5:A0A8H9ID17:::None:None:TrEMBL|none:A0A8H9M2P5:A0A8H9ID16:::None:None:TrEMBL|none:A0A8H9M2P5:A0A8H9ID25:::None:None:TrEMBL|none:A0A8H9M2P5:A0A8H9IH86:::None:None:TrEMBL|none:A0A8H9M2P5:A0A8H9IE44:::None:None:TrEMBL|none:A0A348WM03:A0A348WLZ4:::None:None:TrEMBL|none:A0A348WM03:A0A348WLZ5:::None:None:TrEMBL|none:A0A348WM03:A0A348WLZ7:::None:None:TrEMBL|none:A0A348WM03:A0A348WLZ8:::None:None:TrEMBL|none:A0A348WM03:A0A348WLZ9:::None:None:TrEMBL|none:A0A348WM03:A0A348WM00:::None:None:TrEMBL|none:A0A348WM03:A0A348WM01:::None:None:TrEMBL|none:A0A348WM03:A0A348WM02:::None:None:TrEMBL|none:A0A348WM03:A0A348WM04:::None:None:TrEMBL|none:A0A348WM03:A0A348WM05:::None:None:TrEMBL|none:A0A358DYU8:A0A358DYN5:::None:None:TrEMBL|none:A0A358DYU8:A0A358DYH7:::None:None:TrEMBL|none:A0A358DYU8:A0A358DYH6:::None:None:TrEMBL|none:A0A358DYU8:A0A358DZI4:::None:None:TrEMBL|none:A0A358DYU8:A0A358DZI3:::None:None:TrEMBL|none:A0A358DYU8:A0A358DYH4:::None:None:TrEMBL|none:A0A358DYU8:A0A358E067:::None:None:TrEMBL|none:A0A358DYU8:A0A358DYK4:::None:None:TrEMBL|none:A0A358DYU8:A0A358DYT1:::None:None:TrEMBL|none:A0A358DYU8:A0A358DYI5:::None:None:TrEMBL|none:A0A4Q6J787:A0A4Q6J780:::None:None:TrEMBL|none:A0A4Q6J787:A0A4Q6J759:::None:None:TrEMBL|none:A0A4Q6J787:A0A4V2BUL6:::None:None:TrEMBL|none:A0A4Q6J787:A0A4Q6J7B2:::None:None:TrEMBL|none:A0A4Q6J787:A0A4Q6J761:::None:None:TrEMBL|none:A0A4Q6J787:A0A4Q6J719:::None:None:TrEMBL|none:A0A4Q6J787:A0A4Q6J715:::None:None:TrEMBL|none:A0A4Q6J787:A0A4Q6J748:::None:None:TrEMBL|none:A0A4Q6J787:A0A4Q6J767:::None:None:TrEMBL|none:A0A4Q6J787:A0A4V2BUL7:::None:None:TrEMBL|none:A0A4Q6J787:A0A4Q6J7C1:::None:None:TrEMBL|none:A0A4Q6J787:A0A4Q6J768:::None:None:TrEMBL|none:A0A4Q6J787:A0A4Q6J722:::None:None:TrEMBL|none:A0A4Q6J787:A0A4Q6J725:::None:None:TrEMBL|none:A0A4Q6J787:A0A4Q6J727:::None:None:TrEMBL|none:A0A4Q6J787:A0A4Q6J724:::None:None:TrEMBL|none:A0A4Q6J787:A0A4Q6J760:::None:None:TrEMBL	none:A0A2D5RWR3:complement:A0A2D5RWQ0:complement:-10|none:A0A2D5RWR3:complement:A0A2D5RWQ1:complement:-9|none:A0A2D5RWR3:complement:A0A2D5RWQ8:complement:-8|none:A0A2D5RWR3:complement:A0A2D5RWP6:complement:-7|none:A0A2D5RWR3:complement:A0A2D5RWW0:complement:-6|none:A0A2D5RWR3:complement:A0A2D5RWQ5:complement:-5|none:A0A2D5RWR3:complement:A0A2D5RWS8:complement:-4|none:A0A2D5RWR3:complement:A0A2D5RWQ2:complement:-3|none:A0A2D5RWR3:complement:A0A2D5RWV6:complement:-2|none:A0A2D5RWR3:complement:A0A2D5RWP9:complement:-1|none:A0A2D5RWR3:complement:A0A2D5RWR4:complement:1|none:A0A2D5RWR3:complement:A0A2D5RWR8:complement:2|none:A0A2D5RWR3:complement:A0A2D5RWQ4:normal:3|none:A0A2D5RWR3:complement:A0A2D5RWW7:complement:4|none:A0A2D5RWR3:complement:A0A2D5RWR0:complement:5|none:A0A2D5RWR3:complement:A0A2D5RWV0:complement:6|none:A0A7W4ADS5:normal:A0A7W4FMB3:complement:-10|none:A0A7W4ADS5:normal:A0A7W4ADY2:complement:-7|none:A0A7W4ADS5:normal:A0A7W4ADT1:complement:-3|none:A0A7W4ADS5:normal:A0A7W4ADT7:complement:-2|none:A0A7W4ADS5:normal:A0A7W4ADU0:complement:-1|none:A0A7W4ADS5:normal:A0A7W4ADW7:normal:1|none:A0A7W4ADS5:normal:A0A7W4ADY3:complement:2|none:A0A7W4ADS5:normal:A0A7W4FME5:normal:5|none:A0A7W4ADS5:normal:A0A7W4FMB6:complement:6|none:A0A7W4ADS5:normal:A0A7W4ADU6:complement:8|none:A0A380C282:complement:A0A380C0A5:complement:-8|none:A0A380C282:complement:A0A380C083:complement:-7|none:A0A380C282:complement:A0A380C161:complement:-6|none:A0A380C282:complement:A0A380C1G0:complement:-5|none:A0A380C282:complement:A0A380C0C1:normal:-3|none:A0A380C282:complement:A0A380C180:complement:-1|none:A0A380C282:complement:A0A380C0B5:complement:1|none:A0A380C282:complement:A0A380C1J0:complement:3|none:A0A380C282:complement:A0A380C0C0:complement:4|none:A0A380C282:complement:A0A380C0B3:complement:6|none:A0A380C282:complement:A0A380C1A4:complement:7|none:A0A380C282:complement:A0A380C2B1:complement:8|none:A0A380C282:complement:A0A380C0E6:complement:9|none:A0A7W4GGE4:normal:A0A7W4C1Y1:complement:-9|none:A0A7W4GGE4:normal:A0A7W4C289:normal:-7|none:A0A7W4GGE4:normal:A0A7W4C1Z1:normal:-6|none:A0A7W4GGE4:normal:A0A7W4C1S3:normal:-4|none:A0A7W4GGE4:normal:A0A7W4GG61:normal:-1|none:A0A7W4GGE4:normal:A0A7W4GGP2:complement:2|none:A0A7W4GGE4:normal:A0A7W4C1U9:normal:4|none:A0A7W4GGE4:normal:A0A7W4C1Y9:normal:6|none:A0A7W4GGE4:normal:A0A7W4C1W9:normal:7|none:A0A7W4GGE4:normal:A0A7W4C295:complement:8|none:A0A7X6BYP0:complement:A0A7X5Z727:complement:-10|none:A0A7X6BYP0:complement:A0A7X5Z7A5:complement:-9|none:A0A7X6BYP0:complement:A0A7X5Z4Z9:complement:-8|none:A0A7X6BYP0:complement:A0A7X5Z4W9:normal:-7|none:A0A7X6BYP0:complement:A0A7X5Z5F6:normal:-6|none:A0A7X6BYP0:complement:A0A7X5Z4Y6:normal:-5|none:A0A7X6BYP0:complement:A0A7X5Z4Z7:complement:-4|none:A0A7X6BYP0:complement:A0A7X5Z6F8:complement:-3|none:A0A7X6BYP0:complement:A0A7X5Z5C2:complement:-2|none:A0A7X6BYP0:complement:A0A7X5Z4Y3:complement:-1|none:A0A7X6BYP0:complement:A0A7X6BYI1:complement:3|none:A0A7X6BYP0:complement:A0A7X5Z7B7:complement:6|none:A0A7X6BYP0:complement:A0A7X5Z4Y2:complement:8|none:A0A7X6BYP0:complement:A0A7X5Z4Z4:complement:10|none:A0A1E7D6K1:normal:A0A1E7D6J2:complement:-10|none:A0A1E7D6K1:normal:A0A1E7D6H3:complement:-9|none:A0A1E7D6K1:normal:A0A1E7D6G9:complement:-8|none:A0A1E7D6K1:normal:A0A1E7D6M7:complement:-7|none:A0A1E7D6K1:normal:A0A1E7D6E6:normal:-5|none:A0A1E7D6K1:normal:A0A1E7D7H7:normal:-4|none:A0A1E7D6K1:normal:A0A1E7D6F8:normal:-3|none:A0A1E7D6K1:normal:A0A1E7D6I0:complement:1|none:A0A1E7D6K1:normal:A0A1E7D6H7:normal:2|none:A0A1E7D6K1:normal:A0A1E7D6N7:normal:3|none:A0A1E7D6K1:normal:A0A1E7D6L0:normal:4|none:A0A1E7D6K1:normal:A0A1E7D7I7:normal:6|none:A0A1E7D6K1:normal:A0A1E7D6G7:normal:7|none:A0A1E7D6K1:normal:A0A1E7D6J4:complement:8|none:A0A1E7D6K1:normal:A0A1E7D6H9:normal:9|none:A0A1E7D6K1:normal:A0A1E7D6L1:normal:10|none:S5C4P4:normal:S5C4N6:complement:-10|none:S5C4P4:normal:S5C855:complement:-9|none:S5C4P4:normal:S5C3Y8:complement:-8|none:S5C4P4:normal:S5CF30:complement:-7|none:S5C4P4:normal:S5C4P0:normal:-5|none:S5C4P4:normal:S5C860:normal:-4|none:S5C4P4:normal:S5C3Z3:normal:-3|none:S5C4P4:normal:S5C863:complement:1|none:S5C4P4:normal:S5C3Z8:normal:2|none:S5C4P4:normal:S5CF39:normal:3|none:S5C4P4:normal:S5C4P9:normal:5|none:S5C4P4:normal:S5C868:normal:6|none:S5C4P4:normal:S5C403:complement:7|none:S5C4P4:normal:S5CF43:normal:8|none:S5C4P4:normal:S5C8K4:normal:9|none:S5C4P4:normal:S5C4Q4:normal:10|none:A0A2E7GLV3:complement:A0A2E7GL83:complement:-10|none:A0A2E7GLV3:complement:A0A2E7GL73:complement:-9|none:A0A2E7GLV3:complement:A0A2E7GL84:complement:-8|none:A0A2E7GLV3:complement:A0A2E7GLC4:normal:-7|none:A0A2E7GLV3:complement:A0A2E7GL68:normal:-5|none:A0A2E7GLV3:complement:A0A2E7GL66:normal:-4|none:A0A2E7GLV3:complement:A0A2E7GL91:complement:-3|none:A0A2E7GLV3:complement:A0A2E7GMW1:complement:-2|none:A0A2E7GLV3:complement:A0A2E7GLD0:complement:-1|none:A0A2E7GLV3:complement:A0A2E7GL97:normal:1|none:A0A2E7GLV3:complement:A0A2E7GL80:complement:2|none:A0A2E7GLV3:complement:A0A2E7GL99:complement:3|none:A0A2E7GLV3:complement:A0A2E7GLD3:complement:4|none:A0A2E7GLV3:complement:A0A2E7GL74:complement:5|none:A0A2E7GLV3:complement:A0A2E7GL77:complement:6|none:A0A2E7GLV3:complement:A0A2E7GLB0:complement:7|none:A0A2E7GLV3:complement:A0A2E7GMX1:complement:8|none:A0A2E7GLV3:complement:A0A2E7GLD9:complement:9|none:A0A2E7GLV3:complement:A0A2E7GLW2:complement:10|none:K6XWW3:complement:K6XWV5:complement:-10|none:K6XWW3:complement:K6WVD6:complement:-9|none:K6XWW3:complement:K6XBC4:complement:-8|none:K6XWW3:complement:K6XG63:normal:-7|none:K6XWW3:complement:K6XWV8:normal:-5|none:K6XWW3:complement:K6WVE1:normal:-4|none:K6XWW3:complement:K6XBC9:complement:-3|none:K6XWW3:complement:K6XG68:complement:-2|none:K6XWW3:complement:K6W472:complement:-1|none:K6XWW3:complement:K6WVE4:normal:1|none:K6XWW3:complement:K6XBD4:complement:2|none:K6XWW3:complement:K6XG73:complement:3|none:K6XWW3:complement:K6W477:complement:4|none:K6XWW3:complement:K6XWW7:complement:5|none:K6XWW3:complement:K6WVE8:complement:6|none:K6XWW3:complement:K6XBD7:complement:7|none:K6XWW3:complement:K6XG77:normal:8|none:K6XWW3:complement:K6W481:normal:9|none:K6XWW3:complement:K6XWX0:complement:10|none:A0A8H9M2P5:complement:A0A8H9ID09:complement:-10|none:A0A8H9M2P5:complement:A0A8H9ID07:complement:-9|none:A0A8H9M2P5:complement:A0A8H9ID20:complement:-8|none:A0A8H9M2P5:complement:A0A8H9IH77:complement:-7|none:A0A8H9M2P5:complement:A0A8H9IE01:normal:-4|none:A0A8H9M2P5:complement:A0A8H9IF45:normal:-3|none:A0A8H9M2P5:complement:A0A8H9LY65:complement:-2|none:A0A8H9M2P5:complement:A0A8H9M5D4:complement:-1|none:A0A8H9M2P5:complement:A0A8H9M670:normal:1|none:A0A8H9M2P5:complement:A0A8H9M242:complement:2|none:A0A8H9M2P5:complement:A0A8H9IGC7:complement:3|none:A0A8H9M2P5:complement:A0A8H9IJW1:complement:4|none:A0A8H9M2P5:complement:A0A8H9ID17:complement:5|none:A0A8H9M2P5:complement:A0A8H9ID16:complement:6|none:A0A8H9M2P5:complement:A0A8H9ID25:complement:7|none:A0A8H9M2P5:complement:A0A8H9IH86:complement:8|none:A0A8H9M2P5:complement:A0A8H9IE44:complement:9|none:A0A348WM03:normal:A0A348WLZ4:normal:-9|none:A0A348WM03:normal:A0A348WLZ5:normal:-8|none:A0A348WM03:normal:A0A348WLZ7:normal:-6|none:A0A348WM03:normal:A0A348WLZ8:normal:-5|none:A0A348WM03:normal:A0A348WLZ9:normal:-4|none:A0A348WM03:normal:A0A348WM00:normal:-3|none:A0A348WM03:normal:A0A348WM01:normal:-2|none:A0A348WM03:normal:A0A348WM02:normal:-1|none:A0A348WM03:normal:A0A348WM04:normal:1|none:A0A348WM03:normal:A0A348WM05:normal:2|none:A0A358DYU8:complement:A0A358DYN5:complement:-2|none:A0A358DYU8:complement:A0A358DYH7:complement:-1|none:A0A358DYU8:complement:A0A358DYH6:complement:1|none:A0A358DYU8:complement:A0A358DZI4:complement:2|none:A0A358DYU8:complement:A0A358DZI3:complement:3|none:A0A358DYU8:complement:A0A358DYH4:complement:4|none:A0A358DYU8:complement:A0A358E067:complement:5|none:A0A358DYU8:complement:A0A358DYK4:complement:6|none:A0A358DYU8:complement:A0A358DYT1:complement:7|none:A0A358DYU8:complement:A0A358DYI5:complement:9|none:A0A4Q6J787:normal:A0A4Q6J780:normal:-10|none:A0A4Q6J787:normal:A0A4Q6J759:normal:-9|none:A0A4Q6J787:normal:A0A4V2BUL6:complement:-8|none:A0A4Q6J787:normal:A0A4Q6J7B2:normal:-7|none:A0A4Q6J787:normal:A0A4Q6J761:normal:-6|none:A0A4Q6J787:normal:A0A4Q6J719:complement:-3|none:A0A4Q6J787:normal:A0A4Q6J715:normal:-2|none:A0A4Q6J787:normal:A0A4Q6J748:normal:-1|none:A0A4Q6J787:normal:A0A4Q6J767:normal:1|none:A0A4Q6J787:normal:A0A4V2BUL7:normal:2|none:A0A4Q6J787:normal:A0A4Q6J7C1:normal:3|none:A0A4Q6J787:normal:A0A4Q6J768:normal:4|none:A0A4Q6J787:normal:A0A4Q6J722:normal:5|none:A0A4Q6J787:normal:A0A4Q6J725:normal:6|none:A0A4Q6J787:normal:A0A4Q6J727:normal:7|none:A0A4Q6J787:normal:A0A4Q6J724:normal:8|none:A0A4Q6J787:normal:A0A4Q6J760:normal:9	FALSE	none	15
33	28	82	81	4	0.34	28/81					2	Phage_integrase	#EEEEEE	circle	34	PF00589	Phage integrase family	K1IGC2|A0A4P7XMR6|A0A7Y6K885|A0A2T1AKL4|A0A1N6LVC0|A0A2S9MY11|A0A6P2J2J8|A0A808VV55|F2LT13|A0A833UX99|A0A4S5CL91|A0A3N9G915|B1Z6V5|A0A2S9NWS8|A0A228NTY5|A0A4Q2A5E7|A0A2A4CBC0|A0A3P0SDN2|A0A2U9T2G6|A0A6H9T691|A0A7V8I2C0|A0A806VV17|A0A6P2SD58|A0A6P3B1D9|A0A2A4FCK6|A4JUE7|A0A085FP95|A0A4R0X3H9	PF00589:K1IGC2:K1ISX6:::None:None:TrEMBL|PF00589:A0A4P7XMR6:A0A4P7XLB1:::None:None:TrEMBL|PF00589:A0A7Y6K885:A0A7Y6N3L5:::None:None:TrEMBL|PF00589:A0A2T1AKL4:A0A2T1AKM9:::None:None:TrEMBL|PF00589:A0A1N6LVC0:A0A1N6LVK2:::None:None:TrEMBL|PF00589:A0A2S9MY11:A0A228EMF6:::None:None:TrEMBL|PF00589:A0A6P2J2J8:A0A6P2J2E3:::None:None:TrEMBL|PF00589:A0A6P2J2J8:A0A6P2J9B5:::None:None:TrEMBL|PF00589:A0A808VV55:A0A808VV49:::None:None:TrEMBL|PF00589:F2LT13:F2LT15:::None:None:TrEMBL|PF00589:A0A833UX99:A0A833QJF5:::None:None:TrEMBL|PF00589:A0A833UX99:A0A833VDA1:::None:None:TrEMBL|PF00589:A0A4S5CL91:A0A4S5CLT4:::None:None:TrEMBL|PF00589:A0A3N9G915:A0A3N9G6W7:::None:None:TrEMBL|PF00589:B1Z6V5:B1Z6V2:::None:None:TrEMBL|PF00589:A0A2S9NWS8:A0A2S9NWV3:::None:None:TrEMBL|PF00589:A0A228NTY5:A0A228NT84:::None:None:TrEMBL|PF00589:A0A228NTY5:A0A228NSU3:::None:None:TrEMBL|PF00589:A0A4Q2A5E7:A0A4Q2A612:::None:None:TrEMBL|PF00589:A0A2A4CBC0:A0A2A4C803:::None:None:TrEMBL|PF00589:A0A2A4CBC0:A0A2A4CBB0:::None:None:TrEMBL|PF00589:A0A3P0SDN2:A0A3P0SIT6:::None:None:TrEMBL|PF00589:A0A2U9T2G6:A0A2U9T7W7:::None:None:TrEMBL|PF00589:A0A6H9T691:A0A6H9STK1:::None:None:TrEMBL|PF00589:A0A7V8I2C0:A0A7V8I1K6:::None:None:TrEMBL|PF00589:A0A7V8I2C0:A0A7V8I1R9:::None:None:TrEMBL|PF00589:A0A806VV17:A0A806VIE6:::None:None:TrEMBL|PF00589:A0A6P2SD58:A0A6P2SFJ5:::None:None:TrEMBL|PF00589:A0A6P3B1D9:A0A6P3AZC9:::None:None:TrEMBL|PF00589:A0A2A4FCK6:A0A2A4FD33:::None:None:TrEMBL|PF00589:A4JUE7:A4JUF6:::None:None:TrEMBL|PF00589:A0A085FP95:A0A085FPA0:::None:None:TrEMBL|PF00589:A0A4R0X3H9:A0A4R0X5T3:::None:None:TrEMBL	PF00589:K1IGC2:normal:K1ISX6:normal:7|PF00589:A0A4P7XMR6:complement:A0A4P7XLB1:complement:-8|PF00589:A0A7Y6K885:normal:A0A7Y6N3L5:normal:7|PF00589:A0A2T1AKL4:normal:A0A2T1AKM9:normal:1|PF00589:A0A1N6LVC0:complement:A0A1N6LVK2:complement:-2|PF00589:A0A2S9MY11:normal:A0A228EMF6:complement:2|PF00589:A0A6P2J2J8:normal:A0A6P2J2E3:complement:2|PF00589:A0A6P2J2J8:normal:A0A6P2J9B5:normal:10|PF00589:A0A808VV55:complement:A0A808VV49:normal:-2|PF00589:F2LT13:normal:F2LT15:complement:2|PF00589:A0A833UX99:normal:A0A833QJF5:complement:-9|PF00589:A0A833UX99:normal:A0A833VDA1:complement:2|PF00589:A0A4S5CL91:normal:A0A4S5CLT4:complement:2|PF00589:A0A3N9G915:complement:A0A3N9G6W7:normal:-2|PF00589:B1Z6V5:complement:B1Z6V2:normal:-3|PF00589:A0A2S9NWS8:normal:A0A2S9NWV3:complement:2|PF00589:A0A228NTY5:complement:A0A228NT84:complement:-10|PF00589:A0A228NTY5:complement:A0A228NSU3:normal:-2|PF00589:A0A4Q2A5E7:normal:A0A4Q2A612:complement:2|PF00589:A0A2A4CBC0:normal:A0A2A4C803:complement:2|PF00589:A0A2A4CBC0:normal:A0A2A4CBB0:normal:9|PF00589:A0A3P0SDN2:complement:A0A3P0SIT6:normal:-2|PF00589:A0A2U9T2G6:complement:A0A2U9T7W7:normal:-2|PF00589:A0A6H9T691:complement:A0A6H9STK1:normal:-2|PF00589:A0A7V8I2C0:complement:A0A7V8I1K6:complement:-9|PF00589:A0A7V8I2C0:complement:A0A7V8I1R9:normal:-3|PF00589:A0A806VV17:complement:A0A806VIE6:normal:-2|PF00589:A0A6P2SD58:complement:A0A6P2SFJ5:normal:-3|PF00589:A0A6P3B1D9:normal:A0A6P3AZC9:complement:3|PF00589:A0A2A4FCK6:normal:A0A2A4FD33:complement:2|PF00589:A4JUE7:normal:A4JUF6:normal:9|PF00589:A0A085FP95:normal:A0A085FPA0:normal:5|PF00589:A0A4R0X3H9:normal:A0A4R0X5T3:normal:2	FALSE	Phage_integrase	5
		82	81				5:PF00589:4.00:2.00|5:PF00816:5.07:4.00|5:PF08719:7.03:7.00|5:PF10616:3.22:3.00|5:PF13091:1.63:1.00|5:PF18897:8.09:8.00|5:none:5.18:5.00	5:PF00589:0.34:28/81|5:PF00816:0.29:24/81|5:PF08719:0.32:26/81|5:PF10616:0.22:18/81|5:PF13091:0.40:33/81|5:PF18897:0.39:32/81|5:none:1.00:81/81	5:PF00589:33|5:PF00816:27|5:PF08719:26|5:PF10616:18|5:PF13091:33|5:PF18897:32|5:none:938	5:PF00589:28|5:PF00816:24|5:PF08719:26|5:PF10616:18|5:PF13091:33|5:PF18897:32|5:none:81		5	#FF00FF	hexagon	70						FALSE	5	5
27	24	82	81	5.07	0.29	24/81					4	Histone_HNS	#EEEEEE	circle	28	PF00816	H-NS histone family	A0A158A577|A0A248VZH2|A0A2T1AKL4|A0A158I1A7|A0A2S9MY11|A0A6P2J2J8|A0A808VV55|F2LT13|A0A833UX99|A0A4S5CL91|A0A3N9G915|B1Z6V5|A0A2S9NWS8|A0A228NTY5|A0A2A4CBC0|A0A3P0SDN2|A0A2U9T2G6|A0A6H9T691|A0A7V8I2C0|A0A806VV17|A0A6P2SD58|A0A2A4FCK6|A4JUE7|A0A158KKF2	PF00816:A0A158A577:A0A158A4Y1:::None:None:TrEMBL|PF00816:A0A248VZH2:A0A248VZV1:::None:None:TrEMBL|PF00816:A0A2T1AKL4:A0A2T1AKR3:::None:None:TrEMBL|PF00816:A0A158I1A7:A0A158I1R9:::None:None:TrEMBL|PF00816:A0A2S9MY11:A0A2S9MXT2:::None:None:TrEMBL|PF00816:A0A6P2J2J8:A0A6P2J8N4:::None:None:TrEMBL|PF00816:A0A808VV55:A0A808VVP5:::None:None:TrEMBL|PF00816:F2LT13:F2LT18:::None:None:TrEMBL|PF00816:A0A833UX99:A0A833QBJ8:::None:None:TrEMBL|PF00816:A0A833UX99:A0A833VBF2:::None:None:TrEMBL|PF00816:A0A4S5CL91:A0A4S5CLT2:::None:None:TrEMBL|PF00816:A0A3N9G915:A0A3N9G8W9:::None:None:TrEMBL|PF00816:B1Z6V5:B1Z6V0:::None:None:TrEMBL|PF00816:A0A2S9NWS8:A0A2S9NWT8:::None:None:TrEMBL|PF00816:A0A228NTY5:A0A228NSZ2:::None:None:TrEMBL|PF00816:A0A228NTY5:A0A228NS51:::None:None:TrEMBL|PF00816:A0A2A4CBC0:A0A2A4C5R2:::None:None:TrEMBL|PF00816:A0A3P0SDN2:A0A3P0SBX7:::None:None:TrEMBL|PF00816:A0A2U9T2G6:A0A2U9T320:::None:None:TrEMBL|PF00816:A0A6H9T691:A0A6H9T5I4:::None:None:TrEMBL|PF00816:A0A7V8I2C0:A0A7V8I1R2:::None:None:TrEMBL|PF00816:A0A7V8I2C0:A0A7V8I1S1:::None:None:TrEMBL|PF00816:A0A806VV17:A0A806VD62:::None:None:TrEMBL|PF00816:A0A6P2SD58:A0A6P2RWK2:::None:None:TrEMBL|PF00816:A0A2A4FCK6:A0A2A4FCI1:::None:None:TrEMBL|PF00816:A4JUE7:A4JUE4:::None:None:TrEMBL|PF00816:A0A158KKF2:A0A158KMF6:::None:None:TrEMBL	PF00816:A0A158A577:complement:A0A158A4Y1:complement:-3|PF00816:A0A248VZH2:complement:A0A248VZV1:normal:-5|PF00816:A0A2T1AKL4:normal:A0A2T1AKR3:normal:4|PF00816:A0A158I1A7:normal:A0A158I1R9:normal:10|PF00816:A0A2S9MY11:normal:A0A2S9MXT2:complement:4|PF00816:A0A6P2J2J8:normal:A0A6P2J8N4:complement:4|PF00816:A0A808VV55:complement:A0A808VVP5:normal:-4|PF00816:F2LT13:normal:F2LT18:normal:5|PF00816:A0A833UX99:normal:A0A833QBJ8:normal:-10|PF00816:A0A833UX99:normal:A0A833VBF2:complement:4|PF00816:A0A4S5CL91:normal:A0A4S5CLT2:complement:4|PF00816:A0A3N9G915:complement:A0A3N9G8W9:normal:-4|PF00816:B1Z6V5:complement:B1Z6V0:normal:-5|PF00816:A0A2S9NWS8:normal:A0A2S9NWT8:complement:4|PF00816:A0A228NTY5:complement:A0A228NSZ2:normal:-9|PF00816:A0A228NTY5:complement:A0A228NS51:normal:-4|PF00816:A0A2A4CBC0:normal:A0A2A4C5R2:complement:4|PF00816:A0A3P0SDN2:complement:A0A3P0SBX7:normal:-4|PF00816:A0A2U9T2G6:complement:A0A2U9T320:normal:-4|PF00816:A0A6H9T691:complement:A0A6H9T5I4:normal:-4|PF00816:A0A7V8I2C0:complement:A0A7V8I1R2:normal:-8|PF00816:A0A7V8I2C0:complement:A0A7V8I1S1:normal:-5|PF00816:A0A806VV17:complement:A0A806VD62:normal:-4|PF00816:A0A6P2SD58:complement:A0A6P2RWK2:normal:-5|PF00816:A0A2A4FCK6:normal:A0A2A4FCI1:complement:4|PF00816:A4JUE7:normal:A4JUE4:normal:-3|PF00816:A0A158KKF2:complement:A0A158KMF6:complement:-9	FALSE	Histone_HNS	5
26	26	82	81	7.03	0.32	26/81					7	NADAR	#EEEEEE	circle	32	PF08719	NADAR domain	A0A158A577|A0A158KY76|A0A158K887|A0A1H1KKX4|A0A4Q6WST9|A0A7Y6K885|A0A2T1AKL4|A0A1N6LVC0|A0A1H7ENR9|A0A2S9MY11|A0A6P2J2J8|A0A808VV55|F2LT13|A0A4S5CL91|B1Z6V5|A0A2S9NWS8|A0A228NTY5|A0A4Q2A5E7|A0A3P0SDN2|A0A6H9T691|A0A7V8I2C0|A0A6P2SD58|A0A2A4FCK6|A0A158KKF2|A0A158E249|A0A158CW59	PF08719:A0A158A577:A0A158A562:::None:None:TrEMBL|PF08719:A0A158KY76:A0A158KZE5:::None:None:TrEMBL|PF08719:A0A158K887:A0A158K6F0:::None:None:TrEMBL|PF08719:A0A1H1KKX4:A0A1H1KLK5:::None:None:TrEMBL|PF08719:A0A4Q6WST9:A0A4Q6WM98:::None:None:TrEMBL|PF08719:A0A7Y6K885:A0A7Y6N574:::None:None:TrEMBL|PF08719:A0A2T1AKL4:A0A2T1AKK9:::None:None:TrEMBL|PF08719:A0A1N6LVC0:A0A1N6LVL0:::None:None:TrEMBL|PF08719:A0A1H7ENR9:A0A1H7EH75:::None:None:TrEMBL|PF08719:A0A2S9MY11:A0A228EB46:::None:None:TrEMBL|PF08719:A0A6P2J2J8:A0A6P2J603:::None:None:TrEMBL|PF08719:A0A808VV55:A0A808VVN0:::None:None:TrEMBL|PF08719:F2LT13:F2LT06:::None:None:TrEMBL|PF08719:A0A4S5CL91:A0A4S5CLS3:::None:None:TrEMBL|PF08719:B1Z6V5:B1Z6W2:::None:None:TrEMBL|PF08719:A0A2S9NWS8:A0A2S9NWS9:::None:None:TrEMBL|PF08719:A0A228NTY5:A0A228NTQ4:::None:None:TrEMBL|PF08719:A0A4Q2A5E7:A0A4Q2A5R7:::None:None:TrEMBL|PF08719:A0A3P0SDN2:A0A3P0SBI8:::None:None:TrEMBL|PF08719:A0A6H9T691:A0A6H9T5J2:::None:None:TrEMBL|PF08719:A0A7V8I2C0:A0A7V8I1L6:::None:None:TrEMBL|PF08719:A0A6P2SD58:A0A6P2RXT4:::None:None:TrEMBL|PF08719:A0A2A4FCK6:A0A2A4FBC2:::None:None:TrEMBL|PF08719:A0A158KKF2:A0A158KKI1:::None:None:TrEMBL|PF08719:A0A158E249:A0A158E1S8:::None:None:TrEMBL|PF08719:A0A158CW59:A0A158CWL9:::None:None:TrEMBL	PF08719:A0A158A577:complement:A0A158A562:complement:7|PF08719:A0A158KY76:normal:A0A158KZE5:normal:-7|PF08719:A0A158K887:complement:A0A158K6F0:complement:8|PF08719:A0A1H1KKX4:normal:A0A1H1KLK5:normal:-6|PF08719:A0A4Q6WST9:normal:A0A4Q6WM98:normal:-8|PF08719:A0A7Y6K885:normal:A0A7Y6N574:normal:-6|PF08719:A0A2T1AKL4:normal:A0A2T1AKK9:normal:-8|PF08719:A0A1N6LVC0:complement:A0A1N6LVL0:complement:8|PF08719:A0A1H7ENR9:complement:A0A1H7EH75:complement:6|PF08719:A0A2S9MY11:normal:A0A228EB46:normal:-6|PF08719:A0A6P2J2J8:normal:A0A6P2J603:normal:-6|PF08719:A0A808VV55:complement:A0A808VVN0:complement:6|PF08719:F2LT13:normal:F2LT06:normal:-7|PF08719:A0A4S5CL91:normal:A0A4S5CLS3:normal:-7|PF08719:B1Z6V5:complement:B1Z6W2:complement:7|PF08719:A0A2S9NWS8:normal:A0A2S9NWS9:normal:-7|PF08719:A0A228NTY5:complement:A0A228NTQ4:complement:7|PF08719:A0A4Q2A5E7:normal:A0A4Q2A5R7:normal:-7|PF08719:A0A3P0SDN2:complement:A0A3P0SBI8:complement:7|PF08719:A0A6H9T691:complement:A0A6H9T5J2:complement:6|PF08719:A0A7V8I2C0:complement:A0A7V8I1L6:complement:8|PF08719:A0A6P2SD58:complement:A0A6P2RXT4:complement:8|PF08719:A0A2A4FCK6:normal:A0A2A4FBC2:normal:-7|PF08719:A0A158KKF2:complement:A0A158KKI1:complement:9|PF08719:A0A158E249:complement:A0A158E1S8:complement:7|PF08719:A0A158CW59:normal:A0A158CWL9:normal:-7	FALSE	NADAR	5
18	18	82	81	3.22	0.22	18/81					3	DUF2471	#EEEEEE	circle	22	PF10616	Protein of unknown function (DUF2471)	A0A2S9MY11|A0A6P2J2J8|A0A808VV55|A0A833UX99|A0A4S5CL91|A0A3N9G915|B1Z6V5|A0A2S9NWS8|A0A228NTY5|A0A2A4CBC0|A0A3P0SDN2|A0A2U9T2G6|A0A6H9T691|A0A7V8I2C0|A0A806VV17|A0A6P2SD58|A0A6P3B1D9|A0A2A4FCK6	PF10616:A0A2S9MY11:A0A228EMG9:::None:None:TrEMBL|PF10616:A0A6P2J2J8:A0A6P2J2R1:::None:None:TrEMBL|PF10616:A0A808VV55:A0A808VV34:::None:None:TrEMBL|PF10616:A0A833UX99:A0A833VCG8:::None:None:TrEMBL|PF10616:A0A4S5CL91:A0A4S5CL67:::None:None:TrEMBL|PF10616:A0A3N9G915:A0A3N9G6P2:::None:None:TrEMBL|PF10616:B1Z6V5:B1Z6V1:::None:None:TrEMBL|PF10616:A0A2S9NWS8:A0A2S9NWZ4:::None:None:TrEMBL|PF10616:A0A228NTY5:A0A228NT98:::None:None:TrEMBL|PF10616:A0A2A4CBC0:A0A2A4CAY2:::None:None:TrEMBL|PF10616:A0A3P0SDN2:A0A3P0SBH7:::None:None:TrEMBL|PF10616:A0A2U9T2G6:A0A2U9T4Z9:::None:None:TrEMBL|PF10616:A0A6H9T691:A0A6H9SV06:::None:None:TrEMBL|PF10616:A0A7V8I2C0:A0A7V8KWS2:::None:None:TrEMBL|PF10616:A0A806VV17:A0A806VV95:::None:None:TrEMBL|PF10616:A0A6P2SD58:A0A6P2RWK8:::None:None:TrEMBL|PF10616:A0A6P3B1D9:A0A6P3B173:::None:None:TrEMBL|PF10616:A0A2A4FCK6:A0A2A4FBD4:::None:None:TrEMBL	PF10616:A0A2S9MY11:normal:A0A228EMG9:complement:3|PF10616:A0A6P2J2J8:normal:A0A6P2J2R1:complement:3|PF10616:A0A808VV55:complement:A0A808VV34:normal:-3|PF10616:A0A833UX99:normal:A0A833VCG8:complement:3|PF10616:A0A4S5CL91:normal:A0A4S5CL67:complement:3|PF10616:A0A3N9G915:complement:A0A3N9G6P2:normal:-3|PF10616:B1Z6V5:complement:B1Z6V1:normal:-4|PF10616:A0A2S9NWS8:normal:A0A2S9NWZ4:complement:3|PF10616:A0A228NTY5:complement:A0A228NT98:normal:-3|PF10616:A0A2A4CBC0:normal:A0A2A4CAY2:complement:3|PF10616:A0A3P0SDN2:complement:A0A3P0SBH7:normal:-3|PF10616:A0A2U9T2G6:complement:A0A2U9T4Z9:normal:-3|PF10616:A0A6H9T691:complement:A0A6H9SV06:normal:-3|PF10616:A0A7V8I2C0:complement:A0A7V8KWS2:normal:-4|PF10616:A0A806VV17:complement:A0A806VV95:normal:-3|PF10616:A0A6P2SD58:complement:A0A6P2RWK8:normal:-4|PF10616:A0A6P3B1D9:normal:A0A6P3B173:complement:4|PF10616:A0A2A4FCK6:normal:A0A2A4FBD4:complement:3	FALSE	DUF2471	5
33	33	82	81	1.63	0.4	33/81					1	PLDc_2	#EEEEEE	circle	40	PF13091	PLD-like domain	A0A158K887|A0A4Q6WST9|A0A7Y6K885|A0A2T1AKL4|A0A158I1A7|A0A1N6LVC0|A0A1H7ENR9|A0A2S9MY11|A0A6P2J2J8|F2LT13|A0A4S5CL91|A0A3N9G915|B1Z6V5|A0A2S9NWS8|A0A228NTY5|A0A4Q2A5E7|A0A2A4CBC0|A0A3P0SDN2|A0A2S8HZL5|A0A2U9T2G6|A0A6H9T691|A0A0F6LH08|A0A7V8I2C0|A0A6P2SD58|A0A6P3B1D9|A0A248VXI5|U2FPJ3|A0A6P3BC19|A0A7W7E9I6|C6BPU0|R0CMN1|A0A192A859|A0A4R0X3H9	PF13091:A0A158K887:A0A158K6R1:::None:None:TrEMBL|PF13091:A0A4Q6WST9:A0A4Q6WVC7:::None:None:TrEMBL|PF13091:A0A7Y6K885:A0A7Y6K9T8:::None:None:TrEMBL|PF13091:A0A2T1AKL4:A0A2T1AKT7:::None:None:TrEMBL|PF13091:A0A158I1A7:A0A158I2P7:::None:None:TrEMBL|PF13091:A0A1N6LVC0:A0A1N6LVX1:::None:None:TrEMBL|PF13091:A0A1H7ENR9:A0A1H7EI65:::None:None:TrEMBL|PF13091:A0A2S9MY11:A0A228EME7:::None:None:TrEMBL|PF13091:A0A6P2J2J8:A0A6P2J8B2:::None:None:TrEMBL|PF13091:F2LT13:F2LT12:::None:None:TrEMBL|PF13091:A0A4S5CL91:A0A4S5CTZ4:::None:None:TrEMBL|PF13091:A0A3N9G915:A0A3N9G757:::None:None:TrEMBL|PF13091:B1Z6V5:B1Z6V6:::None:None:TrEMBL|PF13091:A0A2S9NWS8:A0A2S9NWT5:::None:None:TrEMBL|PF13091:A0A228NTY5:A0A228NTR3:::None:None:TrEMBL|PF13091:A0A4Q2A5E7:A0A4Q2A6D9:::None:None:TrEMBL|PF13091:A0A2A4CBC0:A0A2A4CBF5:::None:None:TrEMBL|PF13091:A0A3P0SDN2:A0A3P0SCK7:::None:None:TrEMBL|PF13091:A0A2S8HZL5:A0A2S8HZ41:::None:None:TrEMBL|PF13091:A0A2U9T2G6:A0A2U9SZS0:::None:None:TrEMBL|PF13091:A0A6H9T691:A0A6H9T1A3:::None:None:TrEMBL|PF13091:A0A0F6LH08:A0A0F6LH14:::None:None:TrEMBL|PF13091:A0A7V8I2C0:A0A7V8I1I4:::None:None:TrEMBL|PF13091:A0A6P2SD58:A0A6P2SD67:::None:None:TrEMBL|PF13091:A0A6P3B1D9:A0A6P3B1C9:::None:None:TrEMBL|PF13091:A0A248VXI5:A0A248VXD2:::None:None:TrEMBL|PF13091:U2FPJ3:U2HDX3:::None:None:TrEMBL|PF13091:A0A6P3BC19:A0A6P3BN03:::None:None:TrEMBL|PF13091:A0A7W7E9I6:A0A7W7EAF9:::None:None:TrEMBL|PF13091:C6BPU0:C6BPU2:::None:None:TrEMBL|PF13091:R0CMN1:R0E8L1:::None:None:TrEMBL|PF13091:A0A192A859:A0A192A7M8:::None:None:TrEMBL|PF13091:A0A4R0X3H9:A0A4R0WUB9:::None:None:TrEMBL	PF13091:A0A158K887:complement:A0A158K6R1:complement:3|PF13091:A0A4Q6WST9:normal:A0A4Q6WVC7:normal:-2|PF13091:A0A7Y6K885:normal:A0A7Y6K9T8:normal:-2|PF13091:A0A2T1AKL4:normal:A0A2T1AKT7:normal:-2|PF13091:A0A158I1A7:normal:A0A158I2P7:normal:-2|PF13091:A0A1N6LVC0:complement:A0A1N6LVX1:complement:2|PF13091:A0A1H7ENR9:complement:A0A1H7EI65:complement:2|PF13091:A0A2S9MY11:normal:A0A228EME7:normal:-1|PF13091:A0A6P2J2J8:normal:A0A6P2J8B2:normal:-1|PF13091:F2LT13:normal:F2LT12:normal:-1|PF13091:A0A4S5CL91:normal:A0A4S5CTZ4:normal:-1|PF13091:A0A3N9G915:complement:A0A3N9G757:complement:1|PF13091:B1Z6V5:complement:B1Z6V6:complement:1|PF13091:A0A2S9NWS8:normal:A0A2S9NWT5:normal:-1|PF13091:A0A228NTY5:complement:A0A228NTR3:complement:1|PF13091:A0A4Q2A5E7:normal:A0A4Q2A6D9:normal:-1|PF13091:A0A2A4CBC0:normal:A0A2A4CBF5:normal:-1|PF13091:A0A3P0SDN2:complement:A0A3P0SCK7:complement:1|PF13091:A0A2S8HZL5:complement:A0A2S8HZ41:complement:1|PF13091:A0A2U9T2G6:complement:A0A2U9SZS0:complement:1|PF13091:A0A6H9T691:complement:A0A6H9T1A3:complement:1|PF13091:A0A0F6LH08:normal:A0A0F6LH14:normal:-5|PF13091:A0A7V8I2C0:complement:A0A7V8I1I4:complement:1|PF13091:A0A6P2SD58:complement:A0A6P2SD67:complement:1|PF13091:A0A6P3B1D9:normal:A0A6P3B1C9:normal:-1|PF13091:A0A248VXI5:normal:A0A248VXD2:normal:2|PF13091:U2FPJ3:complement:U2HDX3:complement:-2|PF13091:A0A6P3BC19:normal:A0A6P3BN03:normal:2|PF13091:A0A7W7E9I6:normal:A0A7W7EAF9:normal:3|PF13091:C6BPU0:normal:C6BPU2:normal:2|PF13091:R0CMN1:normal:R0E8L1:normal:2|PF13091:A0A192A859:complement:A0A192A7M8:complement:-2|PF13091:A0A4R0X3H9:normal:A0A4R0WUB9:normal:-2	FALSE	PLDc_2	5
32	32	82	81	8.09	0.39	32/81					8	Gp3-like	#EEEEEE	circle	39	PF18897	Recombination directionality factor-like	A0A158A577|A0A158KY76|A0A158CHP4|A0A158K887|A0A1H1KKX4|A0A7Y6K885|A0A2T1AKL4|A0A4Q6WSL9|A0A7Y6K792|A0A7W8QE23|A0A1N6LVC0|A0A1H7ENR9|A0A2S9MY11|A0A6P2J2J8|A0A808VV55|F2LT13|A0A4S5CL91|A0A3N9G915|B1Z6V5|A0A2S9NWS8|A0A228NTY5|A0A4Q2A5E7|A0A2A4CBC0|A0A3P0SDN2|A0A6H9T691|A0A7V8I2C0|A0A6P2SD58|A0A2A4FCK6|Q120X9|A0A158KKF2|A0A158E249|A0A158CW59	PF18897:A0A158A577:A0A158A588:::None:None:TrEMBL|PF18897:A0A158KY76:A0A158KY90:::None:None:TrEMBL|PF18897:A0A158CHP4:A0A158CHV2:::None:None:TrEMBL|PF18897:A0A158K887:A0A158K7L2:::None:None:TrEMBL|PF18897:A0A1H1KKX4:A0A1H1KMG1:::None:None:TrEMBL|PF18897:A0A7Y6K885:A0A7Y6N2H7:::None:None:TrEMBL|PF18897:A0A2T1AKL4:A0A2T1AKM2:::None:None:TrEMBL|PF18897:A0A4Q6WSL9:A0A4Q6WZV8:::None:None:TrEMBL|PF18897:A0A7Y6K792:A0A7Y6N4J9:::None:None:TrEMBL|PF18897:A0A7W8QE23:A0A6I1PYM2:::None:None:TrEMBL|PF18897:A0A1N6LVC0:A0A1N6LVD0:::None:None:TrEMBL|PF18897:A0A1H7ENR9:A0A1H7EJR9:::None:None:TrEMBL|PF18897:A0A2S9MY11:A0A228EAH6:::None:None:TrEMBL|PF18897:A0A6P2J2J8:A0A6P2J3H9:::None:None:TrEMBL|PF18897:A0A808VV55:A0A808VW70:::None:None:TrEMBL|PF18897:F2LT13:F2LT05:::None:None:TrEMBL|PF18897:A0A4S5CL91:A0A4S5CLS6:::None:None:TrEMBL|PF18897:A0A3N9G915:A0A3N9G8Y2:::None:None:TrEMBL|PF18897:B1Z6V5:B1Z6W3:::None:None:TrEMBL|PF18897:A0A2S9NWS8:A0A2S9NWU3:::None:None:TrEMBL|PF18897:A0A228NTY5:A0A228NTA7:::None:None:TrEMBL|PF18897:A0A4Q2A5E7:A0A4Q2A604:::None:None:TrEMBL|PF18897:A0A2A4CBC0:A0A2A4CAX0:::None:None:TrEMBL|PF18897:A0A3P0SDN2:A0A3P0SIU6:::None:None:TrEMBL|PF18897:A0A6H9T691:A0A6H9SV15:::None:None:TrEMBL|PF18897:A0A7V8I2C0:A0A7V8I1S5:::None:None:TrEMBL|PF18897:A0A6P2SD58:A0A6P2S7G6:::None:None:TrEMBL|PF18897:A0A2A4FCK6:A0A2A4FD22:::None:None:TrEMBL|PF18897:Q120X9:Q120X2:::None:None:TrEMBL|PF18897:A0A158KKF2:A0A158KML3:::None:None:TrEMBL|PF18897:A0A158E249:A0A158E202:::None:None:TrEMBL|PF18897:A0A158CW59:A0A158CW09:::None:None:TrEMBL	PF18897:A0A158A577:complement:A0A158A588:complement:8|PF18897:A0A158KY76:normal:A0A158KY90:normal:-8|PF18897:A0A158CHP4:complement:A0A158CHV2:complement:7|PF18897:A0A158K887:complement:A0A158K7L2:complement:9|PF18897:A0A1H1KKX4:normal:A0A1H1KMG1:normal:-8|PF18897:A0A7Y6K885:normal:A0A7Y6N2H7:normal:-8|PF18897:A0A2T1AKL4:normal:A0A2T1AKM2:normal:-9|PF18897:A0A4Q6WSL9:complement:A0A4Q6WZV8:complement:6|PF18897:A0A7Y6K792:complement:A0A7Y6N4J9:complement:8|PF18897:A0A7W8QE23:complement:A0A6I1PYM2:complement:9|PF18897:A0A1N6LVC0:complement:A0A1N6LVD0:complement:10|PF18897:A0A1H7ENR9:complement:A0A1H7EJR9:complement:8|PF18897:A0A2S9MY11:normal:A0A228EAH6:normal:-7|PF18897:A0A6P2J2J8:normal:A0A6P2J3H9:normal:-7|PF18897:A0A808VV55:complement:A0A808VW70:complement:7|PF18897:F2LT13:normal:F2LT05:normal:-8|PF18897:A0A4S5CL91:normal:A0A4S5CLS6:normal:-8|PF18897:A0A3N9G915:complement:A0A3N9G8Y2:complement:8|PF18897:B1Z6V5:complement:B1Z6W3:complement:8|PF18897:A0A2S9NWS8:normal:A0A2S9NWU3:normal:-8|PF18897:A0A228NTY5:complement:A0A228NTA7:complement:8|PF18897:A0A4Q2A5E7:normal:A0A4Q2A604:normal:-8|PF18897:A0A2A4CBC0:normal:A0A2A4CAX0:normal:-10|PF18897:A0A3P0SDN2:complement:A0A3P0SIU6:complement:8|PF18897:A0A6H9T691:complement:A0A6H9SV15:complement:7|PF18897:A0A7V8I2C0:complement:A0A7V8I1S5:complement:9|PF18897:A0A6P2SD58:complement:A0A6P2S7G6:complement:9|PF18897:A0A2A4FCK6:normal:A0A2A4FD22:normal:-8|PF18897:Q120X9:normal:Q120X2:normal:7|PF18897:A0A158KKF2:complement:A0A158KML3:complement:10|PF18897:A0A158E249:complement:A0A158E202:complement:8|PF18897:A0A158CW59:normal:A0A158CW09:normal:-8	FALSE	Gp3-like	5
938	81	82	81	5.18	1	81/81					5	none	#EEEEEE	circle	100	none	none	A0A0F6QDS7|K1IGC2|A0A2N4UPT0|A0A2T3JTG0|A0A2T3I0W1|A0A7Y4F0T9|A0A7Z7VNG9|A0A240EFA5|A0A1E5BGC0|A0A1L7NP42|R9VC04|A0A3E1UMQ4|A0A3M4JVY7|A0A5C7KFI1|A0A2L0T6C4|A0A2V4QX75|A0A7Y8D3T6|A0A8I1KA96|A0A7W2PTS4|A0A318L505|A0A0D5MBD0|A0A0F9Q969|A0A7C1RCY8|A0A368XAF2|A0A4P7XMR6|A0A165TJV5|A0A158A577|A0A158KY76|A0A158CHP4|A0A158K887|A0A158AWH7|A0A1H1KKX4|A0A248VZH2|A0A4Q6WST9|A0A7Y6K885|A0A2T1AKL4|A0A158I1A7|A0A4Q6WSL9|A0A7Y6K792|A0A7W8QE23|A0A1N6LVC0|A0A1H7ENR9|A0A2S9MY11|A0A6P2J2J8|A0A808VV55|F2LT13|A0A833UX99|A0A4S5CL91|A0A3N9G915|B1Z6V5|A0A2S9NWS8|A0A228NTY5|A0A4Q2A5E7|A0A2A4CBC0|A0A3P0SDN2|A0A2S8HZL5|A0A2U9T2G6|A0A6H9T691|A0A0F6LH08|A0A7V8I2C0|A0A806VV17|A0A6P2SD58|A0A6P3B1D9|A0A2A4FCK6|A0A248VXI5|U2FPJ3|A0A6P3BC19|A0A7W7E9I6|C6BPU0|R0CMN1|A0A192A859|A0A1N7ES11|A0A2M8XU82|A4JUE7|Q120X9|A0A934SVN8|A0A158KKF2|A0A085FP95|A0A4R0X3H9|A0A158E249|A0A158CW59	none:A0A0F6QDS7:A0A0F6QDR9:::None:None:TrEMBL|none:A0A0F6QDS7:A0A0F6QDB0:::None:None:TrEMBL|none:A0A0F6QDS7:A0A0F6QC49:::None:None:TrEMBL|none:A0A0F6QDS7:A0A0F6QDS2:::None:None:TrEMBL|none:A0A0F6QDS7:A0A0F6QDB4:::None:None:TrEMBL|none:A0A0F6QDS7:A0A0F6QC53:::None:None:TrEMBL|none:A0A0F6QDS7:A0A0F6QF57:::None:None:TrEMBL|none:A0A0F6QDS7:A0A0F6QC56:::None:None:TrEMBL|none:A0A0F6QDS7:A0A0F6QF60:::None:None:TrEMBL|none:A0A0F6QDS7:A0A0F6T1N8:::None:None:TrEMBL|none:A0A0F6QDS7:A0A0B0EZG0:::None:None:TrEMBL|none:A0A0F6QDS7:A0A0F6QC60:::None:None:TrEMBL|none:A0A0F6QDS7:A0A0F6QF63:::None:None:TrEMBL|none:A0A0F6QDS7:A0A0F6T2K1:::None:None:TrEMBL|none:A0A0F6QDS7:A0A0F6QDT6:::None:None:TrEMBL|none:K1IGC2:K1IMT3:::None:None:TrEMBL|none:K1IGC2:K1JCF8:::None:None:TrEMBL|none:K1IGC2:K1IGB4:::None:None:TrEMBL|none:K1IGC2:K1IMT8:::None:None:TrEMBL|none:K1IGC2:K1ISW4:::None:None:TrEMBL|none:K1IGC2:K1IMU4:::None:None:TrEMBL|none:K1IGC2:K1ISX0:::None:None:TrEMBL|none:K1IGC2:K1JCG8:::None:None:TrEMBL|none:K1IGC2:K1IDY3:::None:None:TrEMBL|none:K1IGC2:K1IGC8:::None:None:TrEMBL|none:A0A2N4UPT0:A0A2N4UPS0:::None:None:TrEMBL|none:A0A2N4UPT0:A0A2N4UPR7:::None:None:TrEMBL|none:A0A2N4UPT0:A0A2N4UPQ8:::None:None:TrEMBL|none:A0A2N4UPT0:A0A2N4UPR9:::None:None:TrEMBL|none:A0A2N4UPT0:A0A2N4UPS5:::None:None:TrEMBL|none:A0A2N4UPT0:A0A2N4UPT6:::None:None:TrEMBL|none:A0A2N4UPT0:A0A2N4UPS4:::None:None:TrEMBL|none:A0A2N4UPT0:A0A2N4UPS3:::None:None:TrEMBL|none:A0A2N4UPT0:A0A2N4UPS1:::None:None:TrEMBL|none:A0A2N4UPT0:A0A2N4UPS7:::None:None:TrEMBL|none:A0A2N4UPT0:A0A2N4UPR8:::None:None:TrEMBL|none:A0A2N4UPT0:A0A2N4UPS9:::None:None:TrEMBL|none:A0A2N4UPT0:A0A2N4UPT4:::None:None:TrEMBL|none:A0A2N4UPT0:A0A2N4UPT5:::None:None:TrEMBL|none:A0A2T3JTG0:A0A2T3JTD4:::None:None:TrEMBL|none:A0A2T3JTG0:A0A2T3JTD7:::None:None:TrEMBL|none:A0A2T3JTG0:A0A2T3JTD8:::None:None:TrEMBL|none:A0A2T3JTG0:A0A2T3JTF9:::None:None:TrEMBL|none:A0A2T3JTG0:A0A2T3JTH3:::None:None:TrEMBL|none:A0A2T3JTG0:A0A2T3JTG4:::None:None:TrEMBL|none:A0A2T3JTG0:A0A2T3JTJ3:::None:None:TrEMBL|none:A0A2T3JTG0:A0A2T3JTE5:::None:None:TrEMBL|none:A0A2T3JTG0:A0A2T3JTF1:::None:None:TrEMBL|none:A0A2T3JTG0:A0A2T3JTE7:::None:None:TrEMBL|none:A0A2T3JTG0:A0A2T3JTE8:::None:None:TrEMBL|none:A0A2T3JTG0:A0A2T3JTG8:::None:None:TrEMBL|none:A0A2T3JTG0:A0A2T3JTI3:::None:None:TrEMBL|none:A0A2T3JTG0:A0A2T3JTH5:::None:None:TrEMBL|none:A0A2T3JTG0:A0A2T3JTH0:::None:None:TrEMBL|none:A0A2T3I0W1:A0A2T3I0R3:::None:None:TrEMBL|none:A0A2T3I0W1:A0A2T3I0W2:::None:None:TrEMBL|none:A0A2T3I0W1:A0A2T3I0T1:::None:None:TrEMBL|none:A0A2T3I0W1:A0A2T3I0T7:::None:None:TrEMBL|none:A0A2T3I0W1:A0A2T3I0T0:::None:None:TrEMBL|none:A0A2T3I0W1:A0A2T3I0U5:::None:None:TrEMBL|none:A0A2T3I0W1:A0A2T3I0T6:::None:None:TrEMBL|none:A0A2T3I0W1:A0A2T3I0S9:::None:None:TrEMBL|none:A0A2T3I0W1:A0A2T3I0V0:::None:None:TrEMBL|none:A0A2T3I0W1:A0A2T3I0X2:::None:None:TrEMBL|none:A0A2T3I0W1:A0A2T3I0U0:::None:None:TrEMBL|none:A0A2T3I0W1:A0A2T3I0U7:::None:None:TrEMBL|none:A0A2T3I0W1:A0A2T3I0V3:::None:None:TrEMBL|none:A0A2T3I0W1:A0A2T3I0X1:::None:None:TrEMBL|none:A0A7Y4F0T9:A0A7Y4B635:::None:None:TrEMBL|none:A0A7Y4F0T9:A0A7Y4B7G3:::None:None:TrEMBL|none:A0A7Y4F0T9:A0A7Y4B5S8:::None:None:TrEMBL|none:A0A7Y4F0T9:A0A7Y4B5V7:::None:None:TrEMBL|none:A0A7Y4F0T9:A0A7Y4B5S5:::None:None:TrEMBL|none:A0A7Y4F0T9:A0A7Y4B5Y2:::None:None:TrEMBL|none:A0A7Y4F0T9:A0A7Y4B6M5:::None:None:TrEMBL|none:A0A7Y4F0T9:A0A7Y4B5T3:::None:None:TrEMBL|none:A0A7Y4F0T9:A0A7Y4B621:::None:None:TrEMBL|none:A0A7Y4F0T9:A0A7Y4B6A5:::None:None:TrEMBL|none:A0A7Y4F0T9:A0A7Y4F020:::None:None:TrEMBL|none:A0A7Y4F0T9:A0A7Y4F150:::None:None:TrEMBL|none:A0A7Y4F0T9:A0A7Y4F0C0:::None:None:TrEMBL|none:A0A7Y4F0T9:A0A7Y4B646:::None:None:TrEMBL|none:A0A7Y4F0T9:A0A7Y4B7H5:::None:None:TrEMBL|none:A0A7Y4F0T9:A0A7Y4B5U2:::None:None:TrEMBL|none:A0A7Y4F0T9:A0A7Y4B5W8:::None:None:TrEMBL|none:A0A7Y4F0T9:A0A7Y4B5T4:::None:None:TrEMBL|none:A0A7Y4F0T9:A0A7Y4B5Z1:::None:None:TrEMBL|none:A0A7Z7VNG9:A0A7Z7YCM5:::None:None:TrEMBL|none:A0A7Z7VNG9:A0A7Z7VND6:::None:None:TrEMBL|none:A0A7Z7VNG9:A0A7Z7VLK7:::None:None:TrEMBL|none:A0A7Z7VNG9:A0A7Z7VNQ9:::None:None:TrEMBL|none:A0A7Z7VNG9:A0A7Z7VLR1:::None:None:TrEMBL|none:A0A7Z7VNG9:A0A7Z7VMP2:::None:None:TrEMBL|none:A0A7Z7VNG9:A0A7Z7YDM5:::None:None:TrEMBL|none:A0A7Z7VNG9:A0A7Z7YAP4:::None:None:TrEMBL|none:A0A7Z7VNG9:A0A7Z7YCM7:::None:None:TrEMBL|none:A0A7Z7VNG9:A0A7Z7YEI0:::None:None:TrEMBL|none:A0A7Z7VNG9:A0A7Z7VLL0:::None:None:TrEMBL|none:A0A7Z7VNG9:A0A7Z7VMV7:::None:None:TrEMBL|none:A0A7Z7VNG9:A0A7Z7VNE3:::None:None:TrEMBL|none:A0A7Z7VNG9:A0A7Z7VLL5:::None:None:TrEMBL|none:A0A240EFA5:A0A240EEV2:::None:None:TrEMBL|none:A0A240EFA5:A0A240EGZ6:::None:None:TrEMBL|none:A0A240EFA5:A0A240EFC3:::None:None:TrEMBL|none:A0A240EFA5:A0A240EEW1:::None:None:TrEMBL|none:A0A240EFA5:A0A240EG24:::None:None:TrEMBL|none:A0A240EFA5:A0A240EEW6:::None:None:TrEMBL|none:A0A240EFA5:A0A240EEX6:::None:None:TrEMBL|none:A0A240EFA5:A0A240EEW0:::None:None:TrEMBL|none:A0A240EFA5:A0A240EH05:::None:None:TrEMBL|none:A0A240EFA5:A0A240EFD1:::None:None:TrEMBL|none:A0A240EFA5:A0A240EEX1:::None:None:TrEMBL|none:A0A240EFA5:A0A240EG33:::None:None:TrEMBL|none:A0A240EFA5:A0A240EEX7:::None:None:TrEMBL|none:A0A240EFA5:A0A240EFA7:::None:None:TrEMBL|none:A0A1E5BGC0:A0A1E5BGA6:::None:None:TrEMBL|none:A0A1E5BGC0:A0A1E5BGA4:::None:None:TrEMBL|none:A0A1E5BGC0:A0A1E5BGA5:::None:None:TrEMBL|none:A0A1E5BGC0:A0A1E5BHA3:::None:None:TrEMBL|none:A0A1E5BGC0:A0A1E5BGB9:::None:None:TrEMBL|none:A0A1E5BGC0:A0A1E5BG97:::None:None:TrEMBL|none:A0A1E5BGC0:A0A1E5BGL0:::None:None:TrEMBL|none:A0A1E5BGC0:A0A1E5BGB1:::None:None:TrEMBL|none:A0A1E5BGC0:A0A1E5BGB0:::None:None:TrEMBL|none:A0A1E5BGC0:A0A1E5BHB2:::None:None:TrEMBL|none:A0A1E5BGC0:A0A1E5BGB6:::None:None:TrEMBL|none:A0A1E5BGC0:A0A1E5BGD0:::None:None:TrEMBL|none:A0A1E5BGC0:A0A1E5BGD5:::None:None:TrEMBL|none:A0A1E5BGC0:A0A1E5BGL9:::None:None:TrEMBL|none:A0A1E5BGC0:A0A1E5BGB8:::None:None:TrEMBL|none:A0A1E5BGC0:A0A1E5BGD1:::None:None:TrEMBL|none:A0A1L7NP42:A0A1L7NP32:::None:None:TrEMBL|none:A0A1L7NP42:A0A1L7NP25:::None:None:TrEMBL|none:A0A1L7NP42:A0A1L7NP10:::None:None:TrEMBL|none:A0A1L7NP42:A0A1L7NNX8:::None:None:TrEMBL|none:A0A1L7NP42:A0A1L7NNY2:::None:None:TrEMBL|none:A0A1L7NP42:A0A1L7NNY5:::None:None:TrEMBL|none:A0A1L7NP42:A0A1L7NNY1:::None:None:TrEMBL|none:A0A1L7NP42:A0A1L7NP22:::None:None:TrEMBL|none:A0A1L7NP42:A0A1L7NP30:::None:None:TrEMBL|none:R9VC04:R9VBJ1:::None:None:TrEMBL|none:R9VC04:R9VEX2:::None:None:TrEMBL|none:R9VC04:R9VE85:::None:None:TrEMBL|none:R9VC04:R9VBZ9:::None:None:TrEMBL|none:R9VC04:R9VG84:::None:None:TrEMBL|none:R9VC04:R9VBJ5:::None:None:TrEMBL|none:R9VC04:R9VEX7:::None:None:TrEMBL|none:R9VC04:R9VE88:::None:None:TrEMBL|none:R9VC04:R9VG86:::None:None:TrEMBL|none:R9VC04:R9VBK1:::None:None:TrEMBL|none:R9VC04:R9VEY2:::None:None:TrEMBL|none:R9VC04:R9VE93:::None:None:TrEMBL|none:R9VC04:R9VBL0:::None:None:TrEMBL|none:R9VC04:R9VEY5:::None:None:TrEMBL|none:A0A3E1UMQ4:A0A3E1UMQ7:::None:None:TrEMBL|none:A0A3E1UMQ4:A0A3E1UMU8:::None:None:TrEMBL|none:A0A3E1UMQ4:A0A3E1UMQ2:::None:None:TrEMBL|none:A0A3E1UMQ4:A0A3E1UMP7:::None:None:TrEMBL|none:A0A3E1UMQ4:A0A3E1UMR3:::None:None:TrEMBL|none:A0A3E1UMQ4:A0A3E1UMP0:::None:None:TrEMBL|none:A0A3E1UMQ4:A0A3E1UMQ5:::None:None:TrEMBL|none:A0A3E1UMQ4:A0A3E1UNI9:::None:None:TrEMBL|none:A0A3E1UMQ4:A0A3E1UMQ6:::None:None:TrEMBL|none:A0A3E1UMQ4:A0A3E1UMR7:::None:None:TrEMBL|none:A0A3E1UMQ4:A0A3E1UMV4:::None:None:TrEMBL|none:A0A3E1UMQ4:A0A3E1UMR2:::None:None:TrEMBL|none:A0A3E1UMQ4:A0A3E1UMQ9:::None:None:TrEMBL|none:A0A3M4JVY7:A0A3M4JVE8:::None:None:TrEMBL|none:A0A3M4JVY7:A0A3M4JUW0:::None:None:TrEMBL|none:A0A3M4JVY7:A0A3M4JWD9:::None:None:TrEMBL|none:A0A3M4JVY7:A0A3M4JVF7:::None:None:TrEMBL|none:A0A3M4JVY7:A0A3M4JV35:::None:None:TrEMBL|none:A0A3M4JVY7:A0A3M4JV26:::None:None:TrEMBL|none:A0A3M4JVY7:A0A3M4JV66:::None:None:TrEMBL|none:A0A3M4JVY7:A0A3M4JUY0:::None:None:TrEMBL|none:A0A3M4JVY7:A0A3M4JVS8:::None:None:TrEMBL|none:A0A3M4JVY7:A0A3M4JVL3:::None:None:TrEMBL|none:A0A3M4JVY7:A0A3M4JV04:::None:None:TrEMBL|none:A0A3M4JVY7:A0A3M4JUW7:::None:None:TrEMBL|none:A0A3M4JVY7:A0A3M4JVV9:::None:None:TrEMBL|none:A0A3M4JVY7:A0A3M4JV36:::None:None:TrEMBL|none:A0A3M4JVY7:A0A3M4JV70:::None:None:TrEMBL|none:A0A3M4JVY7:A0A3M4JWM5:::None:None:TrEMBL|none:A0A5C7KFI1:A0A5C7KIF7:::None:None:TrEMBL|none:A0A5C7KFI1:A0A5C7KIF5:::None:None:TrEMBL|none:A0A5C7KFI1:A0A5C7KG17:::None:None:TrEMBL|none:A0A5C7KFI1:A0A5C7KIL6:::None:None:TrEMBL|none:A0A5C7KFI1:A0A5C7KFN1:::None:None:TrEMBL|none:A0A5C7KFI1:A0A5C7KIK6:::None:None:TrEMBL|none:A0A5C7KFI1:A0A5C7KG67:::None:None:TrEMBL|none:A0A5C7KFI1:A0A5C7KJQ6:::None:None:TrEMBL|none:A0A5C7KFI1:A0A5C7KG95:::None:None:TrEMBL|none:A0A5C7KFI1:A0A5C7KIG8:::None:None:TrEMBL|none:A0A5C7KFI1:A0A5C7KIG2:::None:None:TrEMBL|none:A0A5C7KFI1:A0A5C7KG26:::None:None:TrEMBL|none:A0A5C7KFI1:A0A5C7KFN5:::None:None:TrEMBL|none:A0A5C7KFI1:A0A5C7KFJ9:::None:None:TrEMBL|none:A0A2L0T6C4:A0A2L0T6B5:::None:None:TrEMBL|none:A0A2L0T6C4:A0A2L0T6C7:::None:None:TrEMBL|none:A0A2L0T6C4:A0A2L0T6C3:::None:None:TrEMBL|none:A0A2L0T6C4:A0A2L0T6B0:::None:None:TrEMBL|none:A0A2L0T6C4:A0A2L0T6C6:::None:None:TrEMBL|none:A0A2L0T6C4:A0A2L0T6D9:::None:None:TrEMBL|none:A0A2L0T6C4:A0A2L0T6K5:::None:None:TrEMBL|none:A0A2L0T6C4:A0A2L0T6J9:::None:None:TrEMBL|none:A0A2L0T6C4:A0A2L0T6C5:::None:None:TrEMBL|none:A0A2L0T6C4:A0A2L0T6H2:::None:None:TrEMBL|none:A0A2L0T6C4:A0A2L0T6D7:::None:None:TrEMBL|none:A0A2L0T6C4:A0A2L0T6D4:::None:None:TrEMBL|none:A0A2L0T6C4:A0A2L0T6C0:::None:None:TrEMBL|none:A0A2L0T6C4:A0A2L0T6K8:::None:None:TrEMBL|none:A0A2L0T6C4:A0A2L0T6D6:::None:None:TrEMBL|none:A0A2L0T6C4:A0A2L0T6I0:::None:None:TrEMBL|none:A0A2L0T6C4:A0A2L0T6D3:::None:None:TrEMBL|none:A0A2V4QX75:A0A2V4Q3G3:::None:None:TrEMBL|none:A0A2V4QX75:A0A2V4PTQ4:::None:None:TrEMBL|none:A0A2V4QX75:A0A2V4QI15:::None:None:TrEMBL|none:A0A2V4QX75:A0A2V4PV41:::None:None:TrEMBL|none:A0A2V4QX75:A0A2V4QDE6:::None:None:TrEMBL|none:A0A2V4QX75:A0A2V4QFA7:::None:None:TrEMBL|none:A0A2V4QX75:A0A2V4Q948:::None:None:TrEMBL|none:A0A2V4QX75:A0A2V4PUI3:::None:None:TrEMBL|none:A0A2V4QX75:A0A2V4R2X6:::None:None:TrEMBL|none:A0A2V4QX75:A0A2V4QXK5:::None:None:TrEMBL|none:A0A2V4QX75:A0A2V4Q3H3:::None:None:TrEMBL|none:A0A2V4QX75:A0A2V4Q3X3:::None:None:TrEMBL|none:A0A2V4QX75:A0A2V4PTR3:::None:None:TrEMBL|none:A0A2V4QX75:A0A2V4QI21:::None:None:TrEMBL|none:A0A2V4QX75:A0A2V4PV58:::None:None:TrEMBL|none:A0A2V4QX75:A0A2V4QDG2:::None:None:TrEMBL|none:A0A2V4QX75:A0A2V4QFC0:::None:None:TrEMBL|none:A0A2V4QX75:A0A2V4Q962:::None:None:TrEMBL|none:A0A2V4QX75:A0A2V4PUJ6:::None:None:TrEMBL|none:A0A2V4QX75:A0A2V4R2Z2:::None:None:TrEMBL|none:A0A7Y8D3T6:A0A7Y7ZFI9:::None:None:TrEMBL|none:A0A7Y8D3T6:A0A7Y8D449:::None:None:TrEMBL|none:A0A7Y8D3T6:A0A7Y7ZGQ5:::None:None:TrEMBL|none:A0A7Y8D3T6:A0A7Y7ZHS8:::None:None:TrEMBL|none:A0A7Y8D3T6:A0A7Y7ZFK5:::None:None:TrEMBL|none:A0A7Y8D3T6:A0A7Y7ZGX2:::None:None:TrEMBL|none:A0A8I1KA96:A0A8I1FXR4:::None:None:TrEMBL|none:A0A8I1KA96:A0A8I1FR14:::None:None:TrEMBL|none:A0A8I1KA96:A0A8I1FR72:::None:None:TrEMBL|none:A0A8I1KA96:A0A8I1FUV5:::None:None:TrEMBL|none:A0A8I1KA96:A0A8I1FXW0:::None:None:TrEMBL|none:A0A8I1KA96:A0A8I1FWW1:::None:None:TrEMBL|none:A0A8I1KA96:A0A8I1FYD8:::None:None:TrEMBL|none:A0A8I1KA96:A0A8I1FVV5:::None:None:TrEMBL|none:A0A8I1KA96:A0A8I1KAY4:::None:None:TrEMBL|none:A0A8I1KA96:A0A8I1K9V0:::None:None:TrEMBL|none:A0A8I1KA96:A0A8I1KC32:::None:None:TrEMBL|none:A0A8I1KA96:A0A8I1FW66:::None:None:TrEMBL|none:A0A8I1KA96:A0A8I1FUC2:::None:None:TrEMBL|none:A0A8I1KA96:A0A8I1FXS3:::None:None:TrEMBL|none:A0A8I1KA96:A0A8I1FR23:::None:None:TrEMBL|none:A0A8I1KA96:A0A8I1FR82:::None:None:TrEMBL|none:A0A8I1KA96:A0A8I1FUW4:::None:None:TrEMBL|none:A0A7W2PTS4:A0A7W2JKB4:::None:None:TrEMBL|none:A0A7W2PTS4:A0A7W2JK90:::None:None:TrEMBL|none:A0A7W2PTS4:A0A7W2JK76:::None:None:TrEMBL|none:A0A7W2PTS4:A0A7W2JKG6:::None:None:TrEMBL|none:A0A7W2PTS4:A0A7W2JKD4:::None:None:TrEMBL|none:A0A7W2PTS4:A0A7W2JKA1:::None:None:TrEMBL|none:A0A7W2PTS4:A0A7W2JKC0:::None:None:TrEMBL|none:A0A7W2PTS4:A0A7W2PTS1:::None:None:TrEMBL|none:A0A7W2PTS4:A0A7W2PTU6:::None:None:TrEMBL|none:A0A7W2PTS4:A0A7W2PTU1:::None:None:TrEMBL|none:A0A7W2PTS4:A0A7W2JKA9:::None:None:TrEMBL|none:A0A7W2PTS4:A0A7W2JK92:::None:None:TrEMBL|none:A0A7W2PTS4:A0A7W2JKC4:::None:None:TrEMBL|none:A0A7W2PTS4:A0A7W2JKA2:::None:None:TrEMBL|none:A0A7W2PTS4:A0A7W2JK86:::None:None:TrEMBL|none:A0A7W2PTS4:A0A7W2JKH7:::None:None:TrEMBL|none:A0A7W2PTS4:A0A7W2JKE4:::None:None:TrEMBL|none:A0A318L505:A0A318L4Z6:::None:None:TrEMBL|none:A0A318L505:A0A318LMY6:::None:None:TrEMBL|none:A0A318L505:A0A318L275:::None:None:TrEMBL|none:A0A318L505:A0A318KZX5:::None:None:TrEMBL|none:A0A318L505:A0A318KZ60:::None:None:TrEMBL|none:A0A318L505:A0A318KZ86:::None:None:TrEMBL|none:A0A318L505:A0A318L2M1:::None:None:TrEMBL|none:A0A318L505:A0A318LCB1:::None:None:TrEMBL|none:A0A318L505:A0A318KZ18:::None:None:TrEMBL|none:A0A318L505:A0A318L5Q0:::None:None:TrEMBL|none:A0A318L505:A0A318LMZ6:::None:None:TrEMBL|none:A0A318L505:A0A318L283:::None:None:TrEMBL|none:A0A318L505:A0A318KZY4:::None:None:TrEMBL|none:A0A318L505:A0A318KZ71:::None:None:TrEMBL|none:A0A318L505:A0A318KZ94:::None:None:TrEMBL|none:A0A318L505:A0A318L2M9:::None:None:TrEMBL|none:A0A318L505:A0A318LCC2:::None:None:TrEMBL|none:A0A318L505:A0A318KZ26:::None:None:TrEMBL|none:A0A318L505:A0A318L5R2:::None:None:TrEMBL|none:A0A318L505:A0A318L511:::None:None:TrEMBL|none:A0A0D5MBD0:A0A0D5MBC2:::None:None:TrEMBL|none:A0A0D5MBD0:A0A0D5MBC6:::None:None:TrEMBL|none:A0A0D5MBD0:A0A0D5M9U4:::None:None:TrEMBL|none:A0A0D5MBD0:A0A0D5MA97:::None:None:TrEMBL|none:A0A0D5MBD0:A0A0D5MAG5:::None:None:TrEMBL|none:A0A0D5MBD0:A0A0D5MAA1:::None:None:TrEMBL|none:A0A0D5MBD0:A0A0D5MAG9:::None:None:TrEMBL|none:A0A0D5MBD0:A0A0D5MAP6:::None:None:TrEMBL|none:A0A0D5MBD0:A0A0D5MBD6:::None:None:TrEMBL|none:A0A0D5MBD0:A0A0D5M9V3:::None:None:TrEMBL|none:A0A0D5MBD0:A0A0D5MAA6:::None:None:TrEMBL|none:A0A0F9Q969:A0A0F9QX82:::None:None:TrEMBL|none:A0A0F9Q969:A0A0F9MVF9:::None:None:TrEMBL|none:A0A0F9Q969:A0A0F9MQY5:::None:None:TrEMBL|none:A0A0F9Q969:A0A0F9NCQ8:::None:None:TrEMBL|none:A0A0F9Q969:A0A0F9QX87:::None:None:TrEMBL|none:A0A0F9Q969:A0A0F9MQY9:::None:None:TrEMBL|none:A0A7C1RCY8:A0A7C1R5D9:::None:None:TrEMBL|none:A0A7C1RCY8:A0A7C1RHJ0:::None:None:TrEMBL|none:A0A7C1RCY8:A0A7C1RCX8:::None:None:TrEMBL|none:A0A368XAF2:A0A368XAE3:::None:None:TrEMBL|none:A0A368XAF2:A0A368X8D5:::None:None:TrEMBL|none:A0A368XAF2:A0A368X7K7:::None:None:TrEMBL|none:A0A368XAF2:A0A368X7K5:::None:None:TrEMBL|none:A0A368XAF2:A0A368X7K2:::None:None:TrEMBL|none:A0A368XAF2:A0A368X839:::None:None:TrEMBL|none:A0A368XAF2:A0A368X9S2:::None:None:TrEMBL|none:A0A368XAF2:A0A368XC15:::None:None:TrEMBL|none:A0A368XAF2:A0A368X8E5:::None:None:TrEMBL|none:A0A368XAF2:A0A368X7L7:::None:None:TrEMBL|none:A0A368XAF2:A0A368X7L2:::None:None:TrEMBL|none:A0A368XAF2:A0A368X7L0:::None:None:TrEMBL|none:A0A368XAF2:A0A368X7Q7:::None:None:TrEMBL|none:A0A368XAF2:A0A368X842:::None:None:TrEMBL|none:A0A368XAF2:A0A368X9T2:::None:None:TrEMBL|none:A0A4P7XMR6:A0A4P7XMR2:::None:None:TrEMBL|none:A0A4P7XMR6:A0A4P7XM24:::None:None:TrEMBL|none:A0A4P7XMR6:A0A4P7XLC7:::None:None:TrEMBL|none:A0A4P7XMR6:A0A4V1D9A9:::None:None:TrEMBL|none:A0A4P7XMR6:A0A4P7XLK1:::None:None:TrEMBL|none:A0A4P7XMR6:A0A4P7XMZ0:::None:None:TrEMBL|none:A0A4P7XMR6:A0A4P7XM35:::None:None:TrEMBL|none:A0A4P7XMR6:A0A4P7XLC0:::None:None:TrEMBL|none:A0A165TJV5:A0A162H232:::None:None:TrEMBL|none:A0A165TJV5:A0A165TJQ6:::None:None:TrEMBL|none:A0A165TJV5:A0A165TJR4:::None:None:TrEMBL|none:A0A165TJV5:A0A165TJR8:::None:None:TrEMBL|none:A0A165TJV5:A0A165TJS5:::None:None:TrEMBL|none:A0A165TJV5:A0A166HAG2:::None:None:TrEMBL|none:A0A165TJV5:A0A166HAH2:::None:None:TrEMBL|none:A0A165TJV5:A0A165TJT0:::None:None:TrEMBL|none:A0A165TJV5:A0A162GF87:::None:None:TrEMBL|none:A0A165TJV5:A0A162H240:::None:None:TrEMBL|none:A0A165TJV5:A0A165TJV6:::None:None:TrEMBL|none:A0A165TJV5:A0A165TJX3:::None:None:TrEMBL|none:A0A165TJV5:A0A165TJY0:::None:None:TrEMBL|none:A0A165TJV5:A0A165TJY2:::None:None:TrEMBL|none:A0A165TJV5:A0A166HAH8:::None:None:TrEMBL|none:A0A165TJV5:A0A166HAJ3:::None:None:TrEMBL|none:A0A165TJV5:A0A165TJZ2:::None:None:TrEMBL|none:A0A165TJV5:A0A165TJZ5:::None:None:TrEMBL|none:A0A158A577:A0A158A5G4:::None:None:TrEMBL|none:A0A158A577:A0A158A5H5:::None:None:TrEMBL|none:A0A158A577:A0A158A4Z2:::None:None:TrEMBL|none:A0A158A577:A0A158A539:::None:None:TrEMBL|none:A0A158A577:A0A158A556:::None:None:TrEMBL|none:A0A158A577:A0A158A555:::None:None:TrEMBL|none:A0A158A577:A0A158A764:::None:None:TrEMBL|none:A0A158A577:A0A158A5H4:::None:None:TrEMBL|none:A0A158A577:A0A158A5A6:::None:None:TrEMBL|none:A0A158A577:A0A158A5Q3:::None:None:TrEMBL|none:A0A158A577:A0A158A5C6:::None:None:TrEMBL|none:A0A158A577:A0A158A5F1:::None:None:TrEMBL|none:A0A158A577:A0A158A5D7:::None:None:TrEMBL|none:A0A158KY76:A0A158KYA6:::None:None:TrEMBL|none:A0A158KY76:A0A158KZB0:::None:None:TrEMBL|none:A0A158KY76:A0A158KYP2:::None:None:TrEMBL|none:A0A158KY76:A0A158KYB7:::None:None:TrEMBL|none:A0A158KY76:A0A158KZT1:::None:None:TrEMBL|none:A0A158KY76:A0A158KZF5:::None:None:TrEMBL|none:A0A158KY76:A0A158KYQ2:::None:None:TrEMBL|none:A0A158KY76:A0A158KYC6:::None:None:TrEMBL|none:A0A158KY76:A0A158KZT9:::None:None:TrEMBL|none:A0A158KY76:A0A158KYB2:::None:None:TrEMBL|none:A0A158KY76:A0A158KYB6:::None:None:TrEMBL|none:A0A158KY76:A0A158KZE0:::None:None:TrEMBL|none:A0A158CHP4:A0A158CHP2:::None:None:TrEMBL|none:A0A158CHP4:A0A158CHK7:::None:None:TrEMBL|none:A0A158CHP4:A0A158CHG8:::None:None:TrEMBL|none:A0A158CHP4:A0A158CHR1:::None:None:TrEMBL|none:A0A158CHP4:A0A158CHS4:::None:None:TrEMBL|none:A0A158CHP4:A0A158CK10:::None:None:TrEMBL|none:A0A158CHP4:A0A158CHL7:::None:None:TrEMBL|none:A0A158CHP4:A0A158CHM7:::None:None:TrEMBL|none:A0A158CHP4:A0A158CHS2:::None:None:TrEMBL|none:A0A158CHP4:A0A158CHX2:::None:None:TrEMBL|none:A0A158CHP4:A0A158CHN2:::None:None:TrEMBL|none:A0A158CHP4:A0A158CI06:::None:None:TrEMBL|none:A0A158CHP4:A0A158CI14:::None:None:TrEMBL|none:A0A158CHP4:A0A158CHS6:::None:None:TrEMBL|none:A0A158K887:A0A158K670:::None:None:TrEMBL|none:A0A158K887:A0A158K6A0:::None:None:TrEMBL|none:A0A158K887:A0A158K695:::None:None:TrEMBL|none:A0A158K887:A0A158K6D1:::None:None:TrEMBL|none:A0A158K887:A0A158K6D4:::None:None:TrEMBL|none:A0A158K887:A0A158K897:::None:None:TrEMBL|none:A0A158K887:A0A158K7D6:::None:None:TrEMBL|none:A0A158K887:A0A158K6D3:::None:None:TrEMBL|none:A0A158K887:A0A158K6E3:::None:None:TrEMBL|none:A0A158K887:A0A158K6E6:::None:None:TrEMBL|none:A0A158AWH7:A0A158AU78:::None:None:TrEMBL|none:A0A158AWH7:A0A158AU02:::None:None:TrEMBL|none:A0A158AWH7:A0A158AUA0:::None:None:TrEMBL|none:A0A158AWH7:A0A158AUB2:::None:None:TrEMBL|none:A0A158AWH7:A0A158ATQ1:::None:None:TrEMBL|none:A0A158AWH7:A0A158ATR2:::None:None:TrEMBL|none:A0A158AWH7:A0A158AV71:::None:None:TrEMBL|none:A0A158AWH7:A0A158AV81:::None:None:TrEMBL|none:A0A158AWH7:A0A158AUE8:::None:None:TrEMBL|none:A0A158AWH7:A0A158AU47:::None:None:TrEMBL|none:A0A158AWH7:A0A158AVC1:::None:None:TrEMBL|none:A0A158AWH7:A0A158AWJ5:::None:None:TrEMBL|none:A0A158AWH7:A0A158AVD8:::None:None:TrEMBL|none:A0A158AWH7:A0A158AUV5:::None:None:TrEMBL|none:A0A158AWH7:A0A158AUF6:::None:None:TrEMBL|none:A0A158AWH7:A0A158AUP8:::None:None:TrEMBL|none:A0A158AWH7:A0A158AUQ7:::None:None:TrEMBL|none:A0A1H1KKX4:A0A1H1KMB8:::None:None:TrEMBL|none:A0A1H1KKX4:A0A1H1KLD1:::None:None:TrEMBL|none:A0A1H1KKX4:A0A1H1KKN4:::None:None:TrEMBL|none:A0A1H1KKX4:A0A1H1KKW4:::None:None:TrEMBL|none:A0A1H1KKX4:A0A1H1KMC9:::None:None:TrEMBL|none:A0A1H1KKX4:A0A1H1KLE1:::None:None:TrEMBL|none:A0A1H1KKX4:A0A1H1KMG9:::None:None:TrEMBL|none:A0A1H1KKX4:A0A1H1KKP6:::None:None:TrEMBL|none:A0A1H1KKX4:A0A1H1KLN4:::None:None:TrEMBL|none:A0A248VZH2:A0A248VZ59:::None:None:TrEMBL|none:A0A248VZH2:A0A248W184:::None:None:TrEMBL|none:A0A248VZH2:A0A248VZ54:::None:None:TrEMBL|none:A0A248VZH2:A0A248W0U5:::None:None:TrEMBL|none:A0A248VZH2:A0A248VZA6:::None:None:TrEMBL|none:A0A248VZH2:A0A248VZP6:::None:None:TrEMBL|none:A0A248VZH2:A0A248VZ68:::None:None:TrEMBL|none:A0A248VZH2:A0A248W0V4:::None:None:TrEMBL|none:A0A248VZH2:A0A248VZR0:::None:None:TrEMBL|none:A0A4Q6WST9:A0A4Q6WPA4:::None:None:TrEMBL|none:A0A4Q6WST9:A0A4Q6WRS3:::None:None:TrEMBL|none:A0A4Q6WST9:A0A4Q6WMQ1:::None:None:TrEMBL|none:A0A4Q6WST9:A0A4Q6WTE1:::None:None:TrEMBL|none:A0A4Q6WST9:A0A4Q6WP99:::None:None:TrEMBL|none:A0A4Q6WST9:A0A4Q6WVB8:::None:None:TrEMBL|none:A0A4Q6WST9:A0A4Q6WU47:::None:None:TrEMBL|none:A0A4Q6WST9:A0A4Q6WMN8:::None:None:TrEMBL|none:A0A4Q6WST9:A0A4Q6WMA5:::None:None:TrEMBL|none:A0A4Q6WST9:A0A4Q6WRT1:::None:None:TrEMBL|none:A0A4Q6WST9:A0A4Q6WMQ5:::None:None:TrEMBL|none:A0A4Q6WST9:A0A4Q6WTE9:::None:None:TrEMBL|none:A0A7Y6K885:A0A7Y6N595:::None:None:TrEMBL|none:A0A7Y6K885:A0A7Y6N3L0:::None:None:TrEMBL|none:A0A7Y6K885:A0A7Y6N562:::None:None:TrEMBL|none:A0A7Y6K885:A0A7Y6K973:::None:None:TrEMBL|none:A0A7Y6K885:A0A7Y6K882:::None:None:TrEMBL|none:A0A7Y6K885:A0A7Y6KA73:::None:None:TrEMBL|none:A0A7Y6K885:A0A7Y6K883:::None:None:TrEMBL|none:A0A7Y6K885:A0A7Y6K8G3:::None:None:TrEMBL|none:A0A7Y6K885:A0A7Y6N565:::None:None:TrEMBL|none:A0A2T1AKL4:A0A2T1AKK1:::None:None:TrEMBL|none:A0A2T1AKL4:A0A2T1AKR5:::None:None:TrEMBL|none:A0A2T1AKL4:A0A2T1AKQ4:::None:None:TrEMBL|none:A0A2T1AKL4:A0A2T1AKM1:::None:None:TrEMBL|none:A0A2T1AKL4:A0A2T1AKK7:::None:None:TrEMBL|none:A0A2T1AKL4:A0A2T1AKL1:::None:None:TrEMBL|none:A0A2T1AKL4:A0A2T1ALF7:::None:None:TrEMBL|none:A0A2T1AKL4:A0A2T1AKL8:::None:None:TrEMBL|none:A0A2T1AKL4:A0A2T1AKN3:::None:None:TrEMBL|none:A0A2T1AKL4:A0A2T1AKL7:::None:None:TrEMBL|none:A0A2T1AKL4:A0A2T1AKM0:::None:None:TrEMBL|none:A0A2T1AKL4:A0A2T1AKU6:::None:None:TrEMBL|none:A0A2T1AKL4:A0A2T1ALG7:::None:None:TrEMBL|none:A0A2T1AKL4:A0A2T1AKL9:::None:None:TrEMBL|none:A0A158I1A7:A0A158I2L7:::None:None:TrEMBL|none:A0A158I1A7:A0A158I223:::None:None:TrEMBL|none:A0A158I1A7:A0A158I105:::None:None:TrEMBL|none:A0A158I1A7:A0A158I1K1:::None:None:TrEMBL|none:A0A158I1A7:A0A158I1C8:::None:None:TrEMBL|none:A0A158I1A7:A0A158I159:::None:None:TrEMBL|none:A0A158I1A7:A0A158I1B0:::None:None:TrEMBL|none:A0A4Q6WSL9:A0A4Q6WTK5:::None:None:TrEMBL|none:A0A4Q6WSL9:A0A4Q6WUU3:::None:None:TrEMBL|none:A0A4Q6WSL9:A0A4Q6X027:::None:None:TrEMBL|none:A0A4Q6WSL9:A0A4V2D927:::None:None:TrEMBL|none:A0A4Q6WSL9:A0A4Q6X0S9:::None:None:TrEMBL|none:A0A4Q6WSL9:A0A4Q6WUY5:::None:None:TrEMBL|none:A0A4Q6WSL9:A0A4Q6WSU9:::None:None:TrEMBL|none:A0A4Q6WSL9:A0A4Q6X283:::None:None:TrEMBL|none:A0A4Q6WSL9:A0A4Q6WYP0:::None:None:TrEMBL|none:A0A4Q6WSL9:A0A4Q6WTL4:::None:None:TrEMBL|none:A0A4Q6WSL9:A0A4Q6X075:::None:None:TrEMBL|none:A0A4Q6WSL9:A0A4Q6WUV1:::None:None:TrEMBL|none:A0A4Q6WSL9:A0A4Q6X247:::None:None:TrEMBL|none:A0A4Q6WSL9:A0A4V2D932:::None:None:TrEMBL|none:A0A7Y6K792:A0A7Y6K8Z7:::None:None:TrEMBL|none:A0A7Y6K792:A0A7Y6K705:::None:None:TrEMBL|none:A0A7Y6K792:A0A7Y6K9D5:::None:None:TrEMBL|none:A0A7Y6K792:A0A7Y6K802:::None:None:TrEMBL|none:A0A7Y6K792:A0A7Y6K8Y0:::None:None:TrEMBL|none:A0A7Y6K792:A0A7Y6N4M7:::None:None:TrEMBL|none:A0A7Y6K792:A0A7Y6N305:::None:None:TrEMBL|none:A0A7Y6K792:A0A7Y6N1U9:::None:None:TrEMBL|none:A0A7Y6K792:A0A7Y6N4J6:::None:None:TrEMBL|none:A0A7Y6K792:A0A7Y6K807:::None:None:TrEMBL|none:A0A7Y6K792:A0A7Y6K709:::None:None:TrEMBL|none:A0A7W8QE23:A0A6I1PZN5:::None:None:TrEMBL|none:A0A7W8QE23:A0A7W8VAC1:::None:None:TrEMBL|none:A0A7W8QE23:A0A7W8QE03:::None:None:TrEMBL|none:A0A7W8QE23:A0A7W8QEA9:::None:None:TrEMBL|none:A0A7W8QE23:A0A6I1Q9V4:::None:None:TrEMBL|none:A0A7W8QE23:A0A7W8QEF6:::None:None:TrEMBL|none:A0A7W8QE23:A0A7W8QFN8:::None:None:TrEMBL|none:A0A7W8QE23:A0A6I1PTH9:::None:None:TrEMBL|none:A0A7W8QE23:A0A7W8VAB7:::None:None:TrEMBL|none:A0A7W8QE23:A0A6I1Q233:::None:None:TrEMBL|none:A0A7W8QE23:A0A6I1Q1K6:::None:None:TrEMBL|none:A0A7W8QE23:A0A6I1Q5V4:::None:None:TrEMBL|none:A0A1N6LVC0:A0A1N6LVB6:::None:None:TrEMBL|none:A0A1N6LVC0:A0A1N6LVE4:::None:None:TrEMBL|none:A0A1N6LVC0:A0A1N6LVW5:::None:None:TrEMBL|none:A0A1N6LVC0:A0A1N6LVB7:::None:None:TrEMBL|none:A0A1N6LVC0:A0A1N6LVG6:::None:None:TrEMBL|none:A0A1N6LVC0:A0A1N6LVK5:::None:None:TrEMBL|none:A0A1N6LVC0:A0A1N6LVK7:::None:None:TrEMBL|none:A0A1N6LVC0:A0A1N6LVB4:::None:None:TrEMBL|none:A0A1N6LVC0:A0A1N6LVF3:::None:None:TrEMBL|none:A0A1N6LVC0:A0A1N6LVC7:::None:None:TrEMBL|none:A0A1N6LVC0:A0A1N6LVH3:::None:None:TrEMBL|none:A0A1N6LVC0:A0A1N6LVL3:::None:None:TrEMBL|none:A0A1N6LVC0:A0A1N6LVP8:::None:None:TrEMBL|none:A0A1N6LVC0:A0A1N6LVL7:::None:None:TrEMBL|none:A0A1N6LVC0:A0A1N6LVC1:::None:None:TrEMBL|none:A0A1H7ENR9:A0A1H7EHI6:::None:None:TrEMBL|none:A0A1H7ENR9:A0A1H7EMQ7:::None:None:TrEMBL|none:A0A1H7ENR9:A0A1H7EH88:::None:None:TrEMBL|none:A0A1H7ENR9:A0A1H7EHC0:::None:None:TrEMBL|none:A0A1H7ENR9:A0A1H7EHF0:::None:None:TrEMBL|none:A0A1H7ENR9:A0A1H7ERE8:::None:None:TrEMBL|none:A0A1H7ENR9:A0A1H7EHD3:::None:None:TrEMBL|none:A0A1H7ENR9:A0A1H7EHG1:::None:None:TrEMBL|none:A0A2S9MY11:A0A228EAK7:::None:None:TrEMBL|none:A0A2S9MY11:A0A228EN97:::None:None:TrEMBL|none:A0A2S9MY11:A0A228EB92:::None:None:TrEMBL|none:A0A2S9MY11:A0A228EAJ5:::None:None:TrEMBL|none:A0A2S9MY11:A0A2S9LZ08:::None:None:TrEMBL|none:A0A2S9MY11:A0A228EAE2:::None:None:TrEMBL|none:A0A2S9MY11:A0A228EAH0:::None:None:TrEMBL|none:A0A2S9MY11:A0A228EML2:::None:None:TrEMBL|none:A0A6P2J2J8:A0A6P2J1Q4:::None:None:TrEMBL|none:A0A6P2J2J8:A0A6P2J2A0:::None:None:TrEMBL|none:A0A6P2J2J8:A0A6P2J5T1:::None:None:TrEMBL|none:A0A6P2J2J8:A0A6P2J826:::None:None:TrEMBL|none:A0A6P2J2J8:A0A6P2J6K4:::None:None:TrEMBL|none:A0A6P2J2J8:A0A6P2J663:::None:None:TrEMBL|none:A0A6P2J2J8:A0A6P2J680:::None:None:TrEMBL|none:A0A6P2J2J8:A0A6P2J6V7:::None:None:TrEMBL|none:A0A6P2J2J8:A0A6P2J8Q4:::None:None:TrEMBL|none:A0A6P2J2J8:A0A6P2J997:::None:None:TrEMBL|none:A0A808VV55:A0A808VVF5:::None:None:TrEMBL|none:A0A808VV55:A0A808VV35:::None:None:TrEMBL|none:A0A808VV55:A0A808VVM3:::None:None:TrEMBL|none:A0A808VV55:A0A808VV50:::None:None:TrEMBL|none:A0A808VV55:A0A808VV94:::None:None:TrEMBL|none:A0A808VV55:A0A808VV53:::None:None:TrEMBL|none:A0A808VV55:A0A808VVG5:::None:None:TrEMBL|none:A0A808VV55:A0A808VV47:::None:None:TrEMBL|none:A0A808VV55:A0A808VVL0:::None:None:TrEMBL|none:A0A808VV55:A0A808VV60:::None:None:TrEMBL|none:A0A808VV55:A0A808VV46:::None:None:TrEMBL|none:A0A808VV55:A0A808VV61:::None:None:TrEMBL|none:F2LT13:F2LT03:::None:None:TrEMBL|none:F2LT13:F2LT04:::None:None:TrEMBL|none:F2LT13:F2LT07:::None:None:TrEMBL|none:F2LT13:F2LT08:::None:None:TrEMBL|none:F2LT13:F2LT09:::None:None:TrEMBL|none:F2LT13:F2LT10:::None:None:TrEMBL|none:F2LT13:F2LT11:::None:None:TrEMBL|none:F2LT13:F2LT14:::None:None:TrEMBL|none:F2LT13:F2LT16:::None:None:TrEMBL|none:F2LT13:F2LT17:::None:None:TrEMBL|none:A0A833UX99:A0A833QBA0:::None:None:TrEMBL|none:A0A833UX99:A0A833Q8N7:::None:None:TrEMBL|none:A0A833UX99:A0A833QF31:::None:None:TrEMBL|none:A0A833UX99:A0A833QFQ4:::None:None:TrEMBL|none:A0A833UX99:A0A833QDJ0:::None:None:TrEMBL|none:A0A833UX99:A0A833Q5X3:::None:None:TrEMBL|none:A0A833UX99:A0A833V1H0:::None:None:TrEMBL|none:A0A833UX99:A0A833QBK9:::None:None:TrEMBL|none:A0A833UX99:A0A833QBA9:::None:None:TrEMBL|none:A0A833UX99:A0A833QHZ4:::None:None:TrEMBL|none:A0A833UX99:A0A833Q8P5:::None:None:TrEMBL|none:A0A4S5CL91:A0A4S5CSV4:::None:None:TrEMBL|none:A0A4S5CL91:A0A4S5CPQ2:::None:None:TrEMBL|none:A0A4S5CL91:A0A4S5CPI0:::None:None:TrEMBL|none:A0A4S5CL91:A0A4V3Z0H0:::None:None:TrEMBL|none:A0A4S5CL91:A0A4S5CPN6:::None:None:TrEMBL|none:A0A4S5CL91:A0A4S5CL53:::None:None:TrEMBL|none:A0A4S5CL91:A0A4S5CQ44:::None:None:TrEMBL|none:A0A4S5CL91:A0A4S5CSW2:::None:None:TrEMBL|none:A0A4S5CL91:A0A4S5CPI7:::None:None:TrEMBL|none:A0A4S5CL91:A0A4V3Z0F6:::None:None:TrEMBL|none:A0A4S5CL91:A0A4S5CPP5:::None:None:TrEMBL|none:A0A3N9G915:A0A3N9G8A8:::None:None:TrEMBL|none:A0A3N9G915:A0A3N9GA86:::None:None:TrEMBL|none:A0A3N9G915:A0A3N9HFN3:::None:None:TrEMBL|none:A0A3N9G915:A0A3N9G7V2:::None:None:TrEMBL|none:A0A3N9G915:A0A3N9G8B8:::None:None:TrEMBL|none:A0A3N9G915:A0A3N9G6H6:::None:None:TrEMBL|none:A0A3N9G915:A0A3N9GAA1:::None:None:TrEMBL|none:A0A3N9G915:A0A3N9HAQ1:::None:None:TrEMBL|none:A0A3N9G915:A0A3N9G6Q5:::None:None:TrEMBL|none:A0A3N9G915:A0A3N9G6X2:::None:None:TrEMBL|none:B1Z6V5:B1Z6V3:::None:None:TrEMBL|none:B1Z6V5:B1Z6V4:::None:None:TrEMBL|none:B1Z6V5:B1Z6V7:::None:None:TrEMBL|none:B1Z6V5:B1Z6V8:::None:None:TrEMBL|none:B1Z6V5:B1Z6V9:::None:None:TrEMBL|none:B1Z6V5:B1Z6W0:::None:None:TrEMBL|none:B1Z6V5:B1Z6W1:::None:None:TrEMBL|none:B1Z6V5:B1Z6W4:::None:None:TrEMBL|none:B1Z6V5:B1Z6W5:::None:None:TrEMBL|none:A0A2S9NWS8:A0A2S9NWR8:::None:None:TrEMBL|none:A0A2S9NWS8:A0A2S9NWS1:::None:None:TrEMBL|none:A0A2S9NWS8:A0A2S9NWW4:::None:None:TrEMBL|none:A0A2S9NWS8:A0A2S9NWT9:::None:None:TrEMBL|none:A0A2S9NWS8:A0A2S9NWV9:::None:None:TrEMBL|none:A0A2S9NWS8:A0A2S9NWT2:::None:None:TrEMBL|none:A0A2S9NWS8:A0A2S9NWT6:::None:None:TrEMBL|none:A0A2S9NWS8:A0A2S9NWT1:::None:None:TrEMBL|none:A0A2S9NWS8:A0A2S9NWX0:::None:None:TrEMBL|none:A0A2S9NWS8:A0A2S9NWU9:::None:None:TrEMBL|none:A0A228NTY5:A0A228NRU7:::None:None:TrEMBL|none:A0A228NTY5:A0A228NV31:::None:None:TrEMBL|none:A0A228NTY5:A0A228NSG4:::None:None:TrEMBL|none:A0A228NTY5:A0A228NTH8:::None:None:TrEMBL|none:A0A228NTY5:A0A228NSZ9:::None:None:TrEMBL|none:A0A228NTY5:A0A228NTP2:::None:None:TrEMBL|none:A0A228NTY5:A0A228NRW0:::None:None:TrEMBL|none:A0A228NTY5:A0A228NSV1:::None:None:TrEMBL|none:A0A228NTY5:A0A228NV40:::None:None:TrEMBL|none:A0A4Q2A5E7:A0A4Q2A5D8:::None:None:TrEMBL|none:A0A4Q2A5E7:A0A4Q2A5U4:::None:None:TrEMBL|none:A0A4Q2A5E7:A0A4Q2A7E8:::None:None:TrEMBL|none:A0A4Q2A5E7:A0A4Q2A737:::None:None:TrEMBL|none:A0A4Q2A5E7:A0A4Q2A5F7:::None:None:TrEMBL|none:A0A4Q2A5E7:A0A4Q2A5S3:::None:None:TrEMBL|none:A0A4Q2A5E7:A0A4V1PQL7:::None:None:TrEMBL|none:A0A4Q2A5E7:A0A4Q2A5V2:::None:None:TrEMBL|none:A0A2A4CBC0:A0A2A4C5Q3:::None:None:TrEMBL|none:A0A2A4CBC0:A0A2A4CBA4:::None:None:TrEMBL|none:A0A2A4CBC0:A0A2A4C9W8:::None:None:TrEMBL|none:A0A2A4CBC0:A0A2A4CBA0:::None:None:TrEMBL|none:A0A2A4CBC0:A0A2A4CB17:::None:None:TrEMBL|none:A0A2A4CBC0:A0A2A4CAP5:::None:None:TrEMBL|none:A0A2A4CBC0:A0A2A4C9X4:::None:None:TrEMBL|none:A0A2A4CBC0:A0A2A4CB37:::None:None:TrEMBL|none:A0A3P0SDN2:A0A3P0SDA1:::None:None:TrEMBL|none:A0A3P0SDN2:A0A3P0SJX7:::None:None:TrEMBL|none:A0A3P0SDN2:A0A3P0SBJ0:::None:None:TrEMBL|none:A0A3P0SDN2:A0A3P0SI00:::None:None:TrEMBL|none:A0A3P0SDN2:A0A3P0SDS2:::None:None:TrEMBL|none:A0A3P0SDN2:A0A3P0SDN3:::None:None:TrEMBL|none:A0A3P0SDN2:A0A3P0SDA8:::None:None:TrEMBL|none:A0A3P0SDN2:A0A3P0SJY3:::None:None:TrEMBL|none:A0A3P0SDN2:A0A3P0SDP3:::None:None:TrEMBL|none:A0A2S8HZL5:A0A2S8HZ46:::None:None:TrEMBL|none:A0A2S8HZL5:A0A2S8HZJ8:::None:None:TrEMBL|none:A0A2S8HZL5:A0A2S8HZJ4:::None:None:TrEMBL|none:A0A2S8HZL5:A0A2S8HZ59:::None:None:TrEMBL|none:A0A2S8HZL5:A0A2S8I0G5:::None:None:TrEMBL|none:A0A2S8HZL5:A0A2S8HZ91:::None:None:TrEMBL|none:A0A2U9T2G6:A0A2U9SZI3:::None:None:TrEMBL|none:A0A2U9T2G6:A0A2U9T050:::None:None:TrEMBL|none:A0A2U9T2G6:A0A2U9TB04:::None:None:TrEMBL|none:A0A2U9T2G6:A0A2U9T243:::None:None:TrEMBL|none:A0A2U9T2G6:A0A2U9SZJ1:::None:None:TrEMBL|none:A0A2U9T2G6:A0A2U9T3U4:::None:None:TrEMBL|none:A0A2U9T2G6:A0A2U9T2D3:::None:None:TrEMBL|none:A0A6H9T691:A0A6H9SXS8:::None:None:TrEMBL|none:A0A6H9T691:A0A6H9T9S5:::None:None:TrEMBL|none:A0A6H9T691:A0A6H9TWE0:::None:None:TrEMBL|none:A0A6H9T691:A0A6H9SXG1:::None:None:TrEMBL|none:A0A6H9T691:A0A6H9THU6:::None:None:TrEMBL|none:A0A6H9T691:A0A6H9T9T7:::None:None:TrEMBL|none:A0A6H9T691:A0A6H9TLE5:::None:None:TrEMBL|none:A0A6H9T691:A0A6H9STK8:::None:None:TrEMBL|none:A0A6H9T691:A0A6H9TWF0:::None:None:TrEMBL|none:A0A6H9T691:A0A6H9T698:::None:None:TrEMBL|none:A0A0F6LH08:A0A0F6LGU6:::None:None:TrEMBL|none:A0A0F6LH08:A0A0F6LGY2:::None:None:TrEMBL|none:A0A0F6LH08:A0A0F6LH38:::None:None:TrEMBL|none:A0A0F6LH08:A0A0F6LH63:::None:None:TrEMBL|none:A0A0F6LH08:A0A0F6LH78:::None:None:TrEMBL|none:A0A0F6LH08:A0A0F6LGY9:::None:None:TrEMBL|none:A0A7V8I2C0:A0A7V8KWL7:::None:None:TrEMBL|none:A0A7V8I2C0:A0A7V8I229:::None:None:TrEMBL|none:A0A7V8I2C0:A0A7V8I1L4:::None:None:TrEMBL|none:A0A7V8I2C0:A0A7V8KXD8:::None:None:TrEMBL|none:A0A7V8I2C0:A0A7V8I1K7:::None:None:TrEMBL|none:A0A7V8I2C0:A0A7V8I1W3:::None:None:TrEMBL|none:A0A7V8I2C0:A0A7V8KWU9:::None:None:TrEMBL|none:A0A7V8I2C0:A0A7V8I1Q6:::None:None:TrEMBL|none:A0A7V8I2C0:A0A7V8I1M5:::None:None:TrEMBL|none:A0A7V8I2C0:A0A7V8I2C9:::None:None:TrEMBL|none:A0A806VV17:A0A806V5M2:::None:None:TrEMBL|none:A0A806VV17:A0A806V5C0:::None:None:TrEMBL|none:A0A806VV17:A0A806VUY6:::None:None:TrEMBL|none:A0A806VV17:A0A806VI14:::None:None:TrEMBL|none:A0A806VV17:A0A806V579:::None:None:TrEMBL|none:A0A6P2SD58:A0A6P2SAC4:::None:None:TrEMBL|none:A0A6P2SD58:A0A6P2RWM4:::None:None:TrEMBL|none:A0A6P2SD58:A0A6P2RZ37:::None:None:TrEMBL|none:A0A6P2SD58:A0A6P2S0X2:::None:None:TrEMBL|none:A0A6P2SD58:A0A6P2RXN0:::None:None:TrEMBL|none:A0A6P2SD58:A0A6P2S787:::None:None:TrEMBL|none:A0A6P2SD58:A0A6P2RZG4:::None:None:TrEMBL|none:A0A6P2SD58:A0A6P2SDE1:::None:None:TrEMBL|none:A0A6P2SD58:A0A6P2S146:::None:None:TrEMBL|none:A0A6P2SD58:A0A6P2SFY8:::
one:None:TrEMBL|none:A0A6P3B1D9:A0A6P3AZ96:::None:None:TrEMBL|none:A0A6P3B1D9:A0A6P3AZA4:::None:None:TrEMBL|none:A0A6P3B1D9:A0A6P3B1E7:::None:None:TrEMBL|none:A0A6P3B1D9:A0A6P3AZB8:::None:None:TrEMBL|none:A0A6P3B1D9:A0A6P3BAU0:::None:None:TrEMBL|none:A0A6P3B1D9:A0A6P3BB41:::None:None:TrEMBL|none:A0A6P3B1D9:A0A6P3B312:::None:None:TrEMBL|none:A0A2A4FCK6:A0A2A4FCJ3:::None:None:TrEMBL|none:A0A2A4FCK6:A0A2A4FB04:::None:None:TrEMBL|none:A0A2A4FCK6:A0A2A4FDB3:::None:None:TrEMBL|none:A0A2A4FCK6:A0A2A4FCE6:::None:None:TrEMBL|none:A0A2A4FCK6:A0A2A4FAC2:::None:None:TrEMBL|none:A0A2A4FCK6:A0A2A4FCB7:::None:None:TrEMBL|none:A0A2A4FCK6:A0A2A4F921:::None:None:TrEMBL|none:A0A2A4FCK6:A0A2A4FB11:::None:None:TrEMBL|none:A0A2A4FCK6:A0A2A4FCF6:::None:None:TrEMBL|none:A0A2A4FCK6:A0A2A4FAD2:::None:None:TrEMBL|none:A0A2A4FCK6:A0A2A4FCL6:::None:None:TrEMBL|none:A0A248VXI5:A0A248VXC2:::None:None:TrEMBL|none:A0A248VXI5:A0A248VZ60:::None:None:TrEMBL|none:A0A248VXI5:A0A248VYS8:::None:None:TrEMBL|none:A0A248VXI5:A0A248VXS4:::None:None:TrEMBL|none:A0A248VXI5:A0A248VYF7:::None:None:TrEMBL|none:A0A248VXI5:A0A248VXD4:::None:None:TrEMBL|none:A0A248VXI5:A0A248VXT9:::None:None:TrEMBL|none:A0A248VXI5:A0A248VXB8:::None:None:TrEMBL|none:A0A248VXI5:A0A248VZ71:::None:None:TrEMBL|none:A0A248VXI5:A0A248VXD6:::None:None:TrEMBL|none:A0A248VXI5:A0A248VYT8:::None:None:TrEMBL|none:A0A248VXI5:A0A248VXT4:::None:None:TrEMBL|none:A0A248VXI5:A0A248VYK1:::None:None:TrEMBL|none:A0A248VXI5:A0A248VX15:::None:None:TrEMBL|none:U2FPJ3:U2G6B3:::None:None:TrEMBL|none:U2FPJ3:U2FPI9:::None:None:TrEMBL|none:U2FPJ3:U2G5N1:::None:None:TrEMBL|none:U2FPJ3:U2HK82:::None:None:TrEMBL|none:U2FPJ3:U2G5N4:::None:None:TrEMBL|none:U2FPJ3:U2HK87:::None:None:TrEMBL|none:U2FPJ3:U2HDX7:::None:None:TrEMBL|none:U2FPJ3:U2G6C2:::None:None:TrEMBL|none:U2FPJ3:U2FPJ6:::None:None:TrEMBL|none:U2FPJ3:U2HK92:::None:None:TrEMBL|none:U2FPJ3:U2HDY1:::None:None:TrEMBL|none:U2FPJ3:U2G6C6:::None:None:TrEMBL|none:U2FPJ3:U2FPK0:::None:None:TrEMBL|none:A0A6P3BC19:A0A6P3BLW1:::None:None:TrEMBL|none:A0A6P3BC19:A0A6P3BE21:::None:None:TrEMBL|none:A0A6P3BC19:A0A6P3BPH6:::None:None:TrEMBL|none:A0A6P3BC19:A0A6P3BBY4:::None:None:TrEMBL|none:A0A6P3BC19:A0A6P3B9Y1:::None:None:TrEMBL|none:A0A6P3BC19:A0A6P3BE44:::None:None:TrEMBL|none:A0A6P3BC19:A0A6P3BJT2:::None:None:TrEMBL|none:A0A6P3BC19:A0A6P3BM03:::None:None:TrEMBL|none:A0A6P3BC19:A0A6P3B9S6:::None:None:TrEMBL|none:A0A6P3BC19:A0A6P3BDJ0:::None:None:TrEMBL|none:A0A6P3BC19:A0A6P3BDJ7:::None:None:TrEMBL|none:A0A6P3BC19:A0A6P3BEA4:::None:None:TrEMBL|none:A0A6P3BC19:A0A6P3BA67:::None:None:TrEMBL|none:A0A7W7E9I6:A0A7W6Z7N7:::None:None:TrEMBL|none:A0A7W7E9I6:A0A7W6Z759:::None:None:TrEMBL|none:A0A7W7E9I6:A0A7W6Z742:::None:None:TrEMBL|none:A0A7W7E9I6:A0A7W6Z7D2:::None:None:TrEMBL|none:A0A7W7E9I6:A0A7W6Z7U7:::None:None:TrEMBL|none:A0A7W7E9I6:A0A7W6Z737:::None:None:TrEMBL|none:A0A7W7E9I6:A0A7W6Z7U0:::None:None:TrEMBL|none:A0A7W7E9I6:A0A7W6Z7M6:::None:None:TrEMBL|none:A0A7W7E9I6:A0A7W7E9Q1:::None:None:TrEMBL|none:A0A7W7E9I6:A0A7W6Z751:::None:None:TrEMBL|none:A0A7W7E9I6:A0A7W6Z7P8:::None:None:TrEMBL|none:A0A7W7E9I6:A0A7W6Z775:::None:None:TrEMBL|none:C6BPU0:C6BPT2:::None:None:TrEMBL|none:C6BPU0:C6BPT3:::None:None:TrEMBL|none:C6BPU0:C6BPT4:::None:None:TrEMBL|none:C6BPU0:C6BPT5:::None:None:TrEMBL|none:C6BPU0:C6BPT6:::None:None:TrEMBL|none:C6BPU0:C6BPT7:::None:None:TrEMBL|none:C6BPU0:C6BPT8:::None:None:TrEMBL|none:C6BPU0:C6BPT9:::None:None:TrEMBL|none:C6BPU0:C6BPU3:::None:None:TrEMBL|none:C6BPU0:C6BPU6:::None:None:TrEMBL|none:C6BPU0:C6BPU9:::None:None:TrEMBL|none:C6BPU0:C6BPV0:::None:None:TrEMBL|none:R0CMN1:R0E8K2:::None:None:TrEMBL|none:R0CMN1:R0DWB7:::None:None:TrEMBL|none:R0CMN1:R0E6I3:::None:None:TrEMBL|none:R0CMN1:R0CMM7:::None:None:TrEMBL|none:R0CMN1:R0CM33:::None:None:TrEMBL|none:R0CMN1:R0E8K6:::None:None:TrEMBL|none:R0CMN1:R0DWB9:::None:None:TrEMBL|none:R0CMN1:R0E6I7:::None:None:TrEMBL|none:R0CMN1:R0DWC5:::None:None:TrEMBL|none:R0CMN1:R0CM41:::None:None:TrEMBL|none:R0CMN1:R0E6J4:::None:None:TrEMBL|none:R0CMN1:R0CMP2:::None:None:TrEMBL|none:A0A192A859:A0A192A7W2:::None:None:TrEMBL|none:A0A192A859:A0A192A865:::None:None:TrEMBL|none:A0A192A859:A0A192A882:::None:None:TrEMBL|none:A0A192A859:A0A192A7W7:::None:None:TrEMBL|none:A0A192A859:A0A192A814:::None:None:TrEMBL|none:A0A192A859:A0A192A7X2:::None:None:TrEMBL|none:A0A192A859:A0A192A8I0:::None:None:TrEMBL|none:A0A192A859:A0A192A7N3:::None:None:TrEMBL|none:A0A192A859:A0A192A890:::None:None:TrEMBL|none:A0A192A859:A0A192A863:::None:None:TrEMBL|none:A0A192A859:A0A192A821:::None:None:TrEMBL|none:A0A192A859:A0A192A7X7:::None:None:TrEMBL|none:A0A192A859:A0A192A7N8:::None:None:TrEMBL|none:A0A192A859:A0A192A894:::None:None:TrEMBL|none:A0A1N7ES11:A0A1N7ERT2:::None:None:TrEMBL|none:A0A1N7ES11:A0A1N7ERP2:::None:None:TrEMBL|none:A0A1N7ES11:A0A1N7ERW4:::None:None:TrEMBL|none:A0A1N7ES11:A0A1N7ES00:::None:None:TrEMBL|none:A0A1N7ES11:A0A1N7ES51:::None:None:TrEMBL|none:A0A1N7ES11:A0A1N7ES49:::None:None:TrEMBL|none:A0A1N7ES11:A0A1N7ES13:::None:None:TrEMBL|none:A0A1N7ES11:A0A1N7ES92:::None:None:TrEMBL|none:A0A1N7ES11:A0A1N7ES42:::None:None:TrEMBL|none:A0A1N7ES11:A0A1N7ESB4:::None:None:TrEMBL|none:A0A1N7ES11:A0A1N7ESG4:::None:None:TrEMBL|none:A0A2M8XU82:A0A2M8XU80:::None:None:TrEMBL|none:A0A2M8XU82:A0A2M8XU67:::None:None:TrEMBL|none:A0A2M8XU82:A0A2M8XU95:::None:None:TrEMBL|none:A0A2M8XU82:A0A2M8XUK6:::None:None:TrEMBL|none:A0A2M8XU82:A0A2M8XUI4:::None:None:TrEMBL|none:A4JUE7:A4JUE0:::None:None:TrEMBL|none:A4JUE7:A4JUE1:::None:None:TrEMBL|none:A4JUE7:A4JUE2:::None:None:TrEMBL|none:A4JUE7:A4JUE3:::None:None:TrEMBL|none:A4JUE7:A4JUE5:::None:None:TrEMBL|none:A4JUE7:A4JUE8:::None:None:TrEMBL|none:A4JUE7:A4JUE9:::None:None:TrEMBL|none:A4JUE7:A4JUF0:::None:None:TrEMBL|none:A4JUE7:A4JUF1:::None:None:TrEMBL|none:A4JUE7:A4JUF2:::None:None:TrEMBL|none:A4JUE7:A4JUF3:::None:None:TrEMBL|none:A4JUE7:A4JUF4:::None:None:TrEMBL|none:A4JUE7:A4JUF5:::None:None:TrEMBL|none:A4JUE7:A4JUF7:::None:None:TrEMBL|none:Q120X9:Q120Y3:::None:None:TrEMBL|none:Q120X9:Q120Y1:::None:None:TrEMBL|none:Q120X9:Q120X8:::None:None:TrEMBL|none:Q120X9:Q120X3:::None:None:TrEMBL|none:Q120X9:Q120X1:::None:None:TrEMBL|none:Q120X9:Q120W9:::None:None:TrEMBL|none:A0A934SVN8:A0A934W270:::None:None:TrEMBL|none:A0A934SVN8:A0A934W6A9:::None:None:TrEMBL|none:A0A934SVN8:A0A934W7T5:::None:None:TrEMBL|none:A0A934SVN8:A0A934T049:::None:None:TrEMBL|none:A0A934SVN8:A0A934SSW8:::None:None:TrEMBL|none:A0A934SVN8:A0A934SSK6:::None:None:TrEMBL|none:A0A934SVN8:A0A934SZQ1:::None:None:TrEMBL|none:A0A934SVN8:A0A934SVB1:::None:None:TrEMBL|none:A0A934SVN8:A0A934SUU7:::None:None:TrEMBL|none:A0A934SVN8:A0A934SV51:::None:None:TrEMBL|none:A0A934SVN8:A0A934SUK7:::None:None:TrEMBL|none:A0A934SVN8:A0A934W8M5:::None:None:TrEMBL|none:A0A934SVN8:A0A934W764:::None:None:TrEMBL|none:A0A934SVN8:A0A934W6B3:::None:None:TrEMBL|none:A0A158KKF2:A0A158KKB9:::None:None:TrEMBL|none:A0A158KKF2:A0A158KKH7:::None:None:TrEMBL|none:A0A158KKF2:A0A158KKR7:::None:None:TrEMBL|none:A0A158KKF2:A0A158KMG6:::None:None:TrEMBL|none:A0A158KKF2:A0A158KLI1:::None:None:TrEMBL|none:A0A158KKF2:A0A158KM04:::None:None:TrEMBL|none:A0A158KKF2:A0A158KM13:::None:None:TrEMBL|none:A0A158KKF2:A0A158KLK0:::None:None:TrEMBL|none:A0A158KKF2:A0A158KKG2:::None:None:TrEMBL|none:A0A158KKF2:A0A158KM24:::None:None:TrEMBL|none:A0A158KKF2:A0A158KKH0:::None:None:TrEMBL|none:A0A158KKF2:A0A158KLI8:::None:None:TrEMBL|none:A0A158KKF2:A0A158KLM3:::None:None:TrEMBL|none:A0A085FP95:A0A085FP85:::None:None:TrEMBL|none:A0A085FP95:A0A085FP86:::None:None:TrEMBL|none:A0A085FP95:A0A085FP87:::None:None:TrEMBL|none:A0A085FP95:A0A085FP88:::None:None:TrEMBL|none:A0A085FP95:A0A085FP89:::None:None:TrEMBL|none:A0A085FP95:A0A085FP90:::None:None:TrEMBL|none:A0A085FP95:A0A085FP91:::None:None:TrEMBL|none:A0A085FP95:A0A085FP92:::None:None:TrEMBL|none:A0A085FP95:A0A085FP93:::None:None:TrEMBL|none:A0A085FP95:A0A085FP94:::None:None:TrEMBL|none:A0A085FP95:A0A085FP98:::None:None:TrEMBL|none:A0A085FP95:A0A085FP99:::None:None:TrEMBL|none:A0A085FP95:A0A085FPA3:::None:None:TrEMBL|none:A0A085FP95:A0A085FPA4:::None:None:TrEMBL|none:A0A085FP95:A0A085FPA5:::None:None:TrEMBL|none:A0A4R0X3H9:A0A4R0WU84:::None:None:TrEMBL|none:A0A4R0X3H9:A0A4R0WY54:::None:None:TrEMBL|none:A0A4R0X3H9:A0A4R0WYN3:::None:None:TrEMBL|none:A0A4R0X3H9:A0A4R0WU31:::None:None:TrEMBL|none:A0A4R0X3H9:A0A4R0X2V8:::None:None:TrEMBL|none:A0A4R0X3H9:A0A4V2NFG6:::None:None:TrEMBL|none:A0A4R0X3H9:A0A4R0X1F4:::None:None:TrEMBL|none:A0A4R0X3H9:A0A4R0WXW8:::None:None:TrEMBL|none:A0A4R0X3H9:A0A4R0WU41:::None:None:TrEMBL|none:A0A4R0X3H9:A0A4R0WU40:::None:None:TrEMBL|none:A0A158E249:A0A158E1L3:::None:None:TrEMBL|none:A0A158E249:A0A158E2T9:::None:None:TrEMBL|none:A0A158E249:A0A158E2U9:::None:None:TrEMBL|none:A0A158E249:A0A158E259:::None:None:TrEMBL|none:A0A158E249:A0A158E1T1:::None:None:TrEMBL|none:A0A158E249:A0A158E1R9:::None:None:TrEMBL|none:A0A158E249:A0A158E1Z3:::None:None:TrEMBL|none:A0A158E249:A0A158E1L4:::None:None:TrEMBL|none:A0A158E249:A0A158E1T8:::None:None:TrEMBL|none:A0A158E249:A0A158E292:::None:None:TrEMBL|none:A0A158CW59:A0A158CW12:::None:None:TrEMBL|none:A0A158CW59:A0A158CW16:::None:None:TrEMBL|none:A0A158CW59:A0A158CX76:::None:None:TrEMBL|none:A0A158CW59:A0A158CVZ0:::None:None:TrEMBL|none:A0A158CW59:A0A158CX84:::None:None:TrEMBL|none:A0A158CW59:A0A158CWN7:::None:None:TrEMBL|none:A0A158CW59:A0A158CW36:::None:None:TrEMBL|none:A0A158CW59:A0A158CWP8:::None:None:TrEMBL|none:A0A158CW59:A0A158CWR9:::None:None:TrEMBL|none:A0A158CW59:A0A158CW79:::None:None:TrEMBL|none:A0A158CW59:A0A158CW81:::None:None:TrEMBL|none:A0A158CW59:A0A158CWS9:::None:None:TrEMBL"	none:A0A0F6QDS7:complement:A0A0F6QDR9:complement:-10|none:A0A0F6QDS7:complement:A0A0F6QDB0:complement:-9|none:A0A0F6QDS7:complement:A0A0F6QC49:complement:-8|none:A0A0F6QDS7:complement:A0A0F6QDS2:complement:-5|none:A0A0F6QDS7:complement:A0A0F6QDB4:complement:-4|none:A0A0F6QDS7:complement:A0A0F6QC53:complement:-3|none:A0A0F6QDS7:complement:A0A0F6QF57:complement:-2|none:A0A0F6QDS7:complement:A0A0F6QC56:complement:2|none:A0A0F6QDS7:complement:A0A0F6QF60:complement:3|none:A0A0F6QDS7:complement:A0A0F6T1N8:complement:4|none:A0A0F6QDS7:complement:A0A0B0EZG0:complement:5|none:A0A0F6QDS7:complement:A0A0F6QC60:normal:7|none:A0A0F6QDS7:complement:A0A0F6QF63:normal:8|none:A0A0F6QDS7:complement:A0A0F6T2K1:normal:9|none:A0A0F6QDS7:complement:A0A0F6QDT6:normal:10|none:K1IGC2:normal:K1IMT3:complement:-9|none:K1IGC2:normal:K1JCF8:complement:-7|none:K1IGC2:normal:K1IGB4:complement:-5|none:K1IGC2:normal:K1IMT8:normal:-4|none:K1IGC2:normal:K1ISW4:normal:-3|none:K1IGC2:normal:K1IMU4:normal:1|none:K1IGC2:normal:K1ISX0:normal:2|none:K1IGC2:normal:K1JCG8:normal:3|none:K1IGC2:normal:K1IDY3:normal:4|none:K1IGC2:normal:K1IGC8:normal:5|none:A0A2N4UPT0:complement:A0A2N4UPS0:normal:-10|none:A0A2N4UPT0:complement:A0A2N4UPR7:complement:-9|none:A0A2N4UPT0:complement:A0A2N4UPQ8:complement:-8|none:A0A2N4UPT0:complement:A0A2N4UPR9:complement:-7|none:A0A2N4UPT0:complement:A0A2N4UPS5:complement:-6|none:A0A2N4UPT0:complement:A0A2N4UPT6:complement:-5|none:A0A2N4UPT0:complement:A0A2N4UPS4:complement:-4|none:A0A2N4UPT0:complement:A0A2N4UPS3:complement:-3|none:A0A2N4UPT0:complement:A0A2N4UPS1:complement:-1|none:A0A2N4UPT0:complement:A0A2N4UPS7:complement:1|none:A0A2N4UPT0:complement:A0A2N4UPR8:complement:2|none:A0A2N4UPT0:complement:A0A2N4UPS9:complement:3|none:A0A2N4UPT0:complement:A0A2N4UPT4:complement:5|none:A0A2N4UPT0:complement:A0A2N4UPT5:complement:7|none:A0A2T3JTG0:normal:A0A2T3JTD4:normal:-7|none:A0A2T3JTG0:normal:A0A2T3JTD7:normal:-5|none:A0A2T3JTG0:normal:A0A2T3JTD8:normal:-4|none:A0A2T3JTG0:normal:A0A2T3JTF9:normal:-3|none:A0A2T3JTG0:normal:A0A2T3JTH3:normal:-2|none:A0A2T3JTG0:normal:A0A2T3JTG4:normal:-1|none:A0A2T3JTG0:normal:A0A2T3JTJ3:normal:1|none:A0A2T3JTG0:normal:A0A2T3JTE5:normal:3|none:A0A2T3JTG0:normal:A0A2T3JTF1:normal:4|none:A0A2T3JTG0:normal:A0A2T3JTE7:normal:5|none:A0A2T3JTG0:normal:A0A2T3JTE8:normal:6|none:A0A2T3JTG0:normal:A0A2T3JTG8:normal:7|none:A0A2T3JTG0:normal:A0A2T3JTI3:normal:8|none:A0A2T3JTG0:normal:A0A2T3JTH5:normal:9|none:A0A2T3JTG0:normal:A0A2T3JTH0:complement:10|none:A0A2T3I0W1:normal:A0A2T3I0R3:normal:-7|none:A0A2T3I0W1:normal:A0A2T3I0W2:normal:-5|none:A0A2T3I0W1:normal:A0A2T3I0T1:normal:-4|none:A0A2T3I0W1:normal:A0A2T3I0T7:normal:-3|none:A0A2T3I0W1:normal:A0A2T3I0T0:normal:-2|none:A0A2T3I0W1:normal:A0A2T3I0U5:normal:-1|none:A0A2T3I0W1:normal:A0A2T3I0T6:normal:1|none:A0A2T3I0W1:normal:A0A2T3I0S9:normal:2|none:A0A2T3I0W1:normal:A0A2T3I0V0:normal:4|none:A0A2T3I0W1:normal:A0A2T3I0X2:normal:5|none:A0A2T3I0W1:normal:A0A2T3I0U0:normal:6|none:A0A2T3I0W1:normal:A0A2T3I0U7:normal:7|none:A0A2T3I0W1:normal:A0A2T3I0V3:normal:9|none:A0A2T3I0W1:normal:A0A2T3I0X1:normal:10|none:A0A7Y4F0T9:normal:A0A7Y4B635:normal:-10|none:A0A7Y4F0T9:normal:A0A7Y4B7G3:normal:-9|none:A0A7Y4F0T9:normal:A0A7Y4B5S8:normal:-8|none:A0A7Y4F0T9:normal:A0A7Y4B5V7:normal:-7|none:A0A7Y4F0T9:normal:A0A7Y4B5S5:normal:-6|none:A0A7Y4F0T9:normal:A0A7Y4B5Y2:complement:-5|none:A0A7Y4F0T9:normal:A0A7Y4B6M5:normal:-4|none:A0A7Y4F0T9:normal:A0A7Y4B5T3:normal:-3|none:A0A7Y4F0T9:normal:A0A7Y4B621:complement:-2|none:A0A7Y4F0T9:normal:A0A7Y4B6A5:normal:-1|none:A0A7Y4F0T9:normal:A0A7Y4F020:normal:1|none:A0A7Y4F0T9:normal:A0A7Y4F150:normal:3|none:A0A7Y4F0T9:normal:A0A7Y4F0C0:normal:4|none:A0A7Y4F0T9:normal:A0A7Y4B646:normal:5|none:A0A7Y4F0T9:normal:A0A7Y4B7H5:normal:6|none:A0A7Y4F0T9:normal:A0A7Y4B5U2:normal:7|none:A0A7Y4F0T9:normal:A0A7Y4B5W8:normal:8|none:A0A7Y4F0T9:normal:A0A7Y4B5T4:complement:9|none:A0A7Y4F0T9:normal:A0A7Y4B5Z1:normal:10|none:A0A7Z7VNG9:normal:A0A7Z7YCM5:normal:-10|none:A0A7Z7VNG9:normal:A0A7Z7VND6:normal:-6|none:A0A7Z7VNG9:normal:A0A7Z7VLK7:normal:-5|none:A0A7Z7VNG9:normal:A0A7Z7VNQ9:normal:-3|none:A0A7Z7VNG9:normal:A0A7Z7VLR1:normal:-2|none:A0A7Z7VNG9:normal:A0A7Z7VMP2:normal:-1|none:A0A7Z7VNG9:normal:A0A7Z7YDM5:normal:2|none:A0A7Z7VNG9:normal:A0A7Z7YAP4:normal:3|none:A0A7Z7VNG9:normal:A0A7Z7YCM7:complement:5|none:A0A7Z7VNG9:normal:A0A7Z7YEI0:normal:6|none:A0A7Z7VNG9:normal:A0A7Z7VLL0:normal:7|none:A0A7Z7VNG9:normal:A0A7Z7VMV7:normal:8|none:A0A7Z7VNG9:normal:A0A7Z7VNE3:normal:9|none:A0A7Z7VNG9:normal:A0A7Z7VLL5:normal:10|none:A0A240EFA5:normal:A0A240EEV2:normal:-8|none:A0A240EFA5:normal:A0A240EGZ6:normal:-6|none:A0A240EFA5:normal:A0A240EFC3:normal:-5|none:A0A240EFA5:normal:A0A240EEW1:normal:-4|none:A0A240EFA5:normal:A0A240EG24:normal:-3|none:A0A240EFA5:normal:A0A240EEW6:normal:-2|none:A0A240EFA5:normal:A0A240EEX6:normal:1|none:A0A240EFA5:normal:A0A240EEW0:normal:2|none:A0A240EFA5:normal:A0A240EH05:normal:4|none:A0A240EFA5:normal:A0A240EFD1:normal:5|none:A0A240EFA5:normal:A0A240EEX1:normal:6|none:A0A240EFA5:normal:A0A240EG33:normal:7|none:A0A240EFA5:normal:A0A240EEX7:normal:8|none:A0A240EFA5:normal:A0A240EFA7:normal:10|none:A0A1E5BGC0:normal:A0A1E5BGA6:complement:-10|none:A0A1E5BGC0:normal:A0A1E5BGA4:normal:-9|none:A0A1E5BGC0:normal:A0A1E5BGA5:normal:-8|none:A0A1E5BGC0:normal:A0A1E5BHA3:normal:-7|none:A0A1E5BGC0:normal:A0A1E5BGB9:normal:-5|none:A0A1E5BGC0:normal:A0A1E5BG97:normal:-3|none:A0A1E5BGC0:normal:A0A1E5BGL0:normal:-2|none:A0A1E5BGC0:normal:A0A1E5BGB1:normal:-1|none:A0A1E5BGC0:normal:A0A1E5BGB0:normal:1|none:A0A1E5BGC0:normal:A0A1E5BHB2:normal:3|none:A0A1E5BGC0:normal:A0A1E5BGB6:complement:4|none:A0A1E5BGC0:normal:A0A1E5BGD0:normal:5|none:A0A1E5BGC0:normal:A0A1E5BGD5:normal:6|none:A0A1E5BGC0:normal:A0A1E5BGL9:normal:8|none:A0A1E5BGC0:normal:A0A1E5BGB8:normal:9|none:A0A1E5BGC0:normal:A0A1E5BGD1:normal:10|none:A0A1L7NP42:normal:A0A1L7NP32:normal:-10|none:A0A1L7NP42:normal:A0A1L7NP25:normal:-9|none:A0A1L7NP42:normal:A0A1L7NP10:normal:-8|none:A0A1L7NP42:normal:A0A1L7NNX8:normal:-7|none:A0A1L7NP42:normal:A0A1L7NNY2:normal:-6|none:A0A1L7NP42:normal:A0A1L7NNY5:normal:-3|none:A0A1L7NP42:normal:A0A1L7NNY1:normal:-2|none:A0A1L7NP42:normal:A0A1L7NP22:normal:-1|none:A0A1L7NP42:normal:A0A1L7NP30:normal:9|none:R9VC04:normal:R9VBJ1:normal:-10|none:R9VC04:normal:R9VEX2:normal:-9|none:R9VC04:normal:R9VE85:normal:-8|none:R9VC04:normal:R9VBZ9:normal:-7|none:R9VC04:normal:R9VG84:complement:-6|none:R9VC04:normal:R9VBJ5:normal:-3|none:R9VC04:normal:R9VEX7:normal:-2|none:R9VC04:normal:R9VE88:normal:-1|none:R9VC04:normal:R9VG86:normal:1|none:R9VC04:normal:R9VBK1:normal:2|none:R9VC04:normal:R9VEY2:complement:3|none:R9VC04:normal:R9VE93:normal:4|none:R9VC04:normal:R9VBL0:complement:9|none:R9VC04:normal:R9VEY5:complement:10|none:A0A3E1UMQ4:complement:A0A3E1UMQ7:complement:-6|none:A0A3E1UMQ4:complement:A0A3E1UMU8:complement:-5|none:A0A3E1UMQ4:complement:A0A3E1UMQ2:complement:-4|none:A0A3E1UMQ4:complement:A0A3E1UMP7:complement:-3|none:A0A3E1UMQ4:complement:A0A3E1UMR3:complement:-2|none:A0A3E1UMQ4:complement:A0A3E1UMP0:complement:-1|none:A0A3E1UMQ4:complement:A0A3E1UMQ5:complement:2|none:A0A3E1UMQ4:complement:A0A3E1UNI9:complement:3|none:A0A3E1UMQ4:complement:A0A3E1UMQ6:complement:4|none:A0A3E1UMQ4:complement:A0A3E1UMR7:complement:5|none:A0A3E1UMQ4:complement:A0A3E1UMV4:complement:6|none:A0A3E1UMQ4:complement:A0A3E1UMR2:complement:7|none:A0A3E1UMQ4:complement:A0A3E1UMQ9:complement:8|none:A0A3M4JVY7:normal:A0A3M4JVE8:normal:-10|none:A0A3M4JVY7:normal:A0A3M4JUW0:normal:-9|none:A0A3M4JVY7:normal:A0A3M4JWD9:normal:-8|none:A0A3M4JVY7:normal:A0A3M4JVF7:normal:-7|none:A0A3M4JVY7:normal:A0A3M4JV35:normal:-6|none:A0A3M4JVY7:normal:A0A3M4JV26:normal:-5|none:A0A3M4JVY7:normal:A0A3M4JV66:normal:-4|none:A0A3M4JVY7:normal:A0A3M4JUY0:normal:-3|none:A0A3M4JVY7:normal:A0A3M4JVS8:normal:-2|none:A0A3M4JVY7:normal:A0A3M4JVL3:normal:1|none:A0A3M4JVY7:normal:A0A3M4JV04:normal:2|none:A0A3M4JVY7:normal:A0A3M4JUW7:normal:3|none:A0A3M4JVY7:normal:A0A3M4JVV9:normal:4|none:A0A3M4JVY7:normal:A0A3M4JV36:normal:5|none:A0A3M4JVY7:normal:A0A3M4JV70:normal:6|none:A0A3M4JVY7:normal:A0A3M4JWM5:normal:7|none:A0A5C7KFI1:complement:A0A5C7KIF7:complement:-5|none:A0A5C7KFI1:complement:A0A5C7KIF5:complement:-4|none:A0A5C7KFI1:complement:A0A5C7KG17:complement:-3|none:A0A5C7KFI1:complement:A0A5C7KIL6:complement:-2|none:A0A5C7KFI1:complement:A0A5C7KFN1:complement:-1|none:A0A5C7KFI1:complement:A0A5C7KIK6:complement:2|none:A0A5C7KFI1:complement:A0A5C7KG67:complement:3|none:A0A5C7KFI1:complement:A0A5C7KJQ6:complement:4|none:A0A5C7KFI1:complement:A0A5C7KG95:complement:5|none:A0A5C7KFI1:complement:A0A5C7KIG8:complement:6|none:A0A5C7KFI1:complement:A0A5C7KIG2:complement:7|none:A0A5C7KFI1:complement:A0A5C7KG26:complement:8|none:A0A5C7KFI1:complement:A0A5C7KFN5:complement:9|none:A0A5C7KFI1:complement:A0A5C7KFJ9:complement:10|none:A0A2L0T6C4:normal:A0A2L0T6B5:complement:-10|none:A0A2L0T6C4:normal:A0A2L0T6C7:normal:-9|none:A0A2L0T6C4:normal:A0A2L0T6C3:complement:-8|none:A0A2L0T6C4:normal:A0A2L0T6B0:normal:-7|none:A0A2L0T6C4:normal:A0A2L0T6C6:normal:-6|none:A0A2L0T6C4:normal:A0A2L0T6D9:normal:-5|none:A0A2L0T6C4:normal:A0A2L0T6K5:normal:-4|none:A0A2L0T6C4:normal:A0A2L0T6J9:normal:-3|none:A0A2L0T6C4:normal:A0A2L0T6C5:normal:-2|none:A0A2L0T6C4:normal:A0A2L0T6H2:complement:-1|none:A0A2L0T6C4:normal:A0A2L0T6D7:complement:1|none:A0A2L0T6C4:normal:A0A2L0T6D4:normal:2|none:A0A2L0T6C4:normal:A0A2L0T6C0:normal:3|none:A0A2L0T6C4:normal:A0A2L0T6K8:complement:7|none:A0A2L0T6C4:normal:A0A2L0T6D6:normal:8|none:A0A2L0T6C4:normal:A0A2L0T6I0:complement:9|none:A0A2L0T6C4:normal:A0A2L0T6D3:normal:10|none:A0A2V4QX75:normal:A0A2V4Q3G3:normal:-10|none:A0A2V4QX75:normal:A0A2V4PTQ4:normal:-9|none:A0A2V4QX75:normal:A0A2V4QI15:normal:-8|none:A0A2V4QX75:normal:A0A2V4PV41:normal:-7|none:A0A2V4QX75:normal:A0A2V4QDE6:normal:-6|none:A0A2V4QX75:normal:A0A2V4QFA7:normal:-5|none:A0A2V4QX75:normal:A0A2V4Q948:complement:-4|none:A0A2V4QX75:normal:A0A2V4PUI3:normal:-3|none:A0A2V4QX75:normal:A0A2V4R2X6:normal:-2|none:A0A2V4QX75:normal:A0A2V4QXK5:normal:-1|none:A0A2V4QX75:normal:A0A2V4Q3H3:normal:1|none:A0A2V4QX75:normal:A0A2V4Q3X3:normal:2|none:A0A2V4QX75:normal:A0A2V4PTR3:normal:3|none:A0A2V4QX75:normal:A0A2V4QI21:normal:4|none:A0A2V4QX75:normal:A0A2V4PV58:normal:5|none:A0A2V4QX75:normal:A0A2V4QDG2:normal:6|none:A0A2V4QX75:normal:A0A2V4QFC0:normal:7|none:A0A2V4QX75:normal:A0A2V4Q962:normal:8|none:A0A2V4QX75:normal:A0A2V4PUJ6:normal:9|none:A0A2V4QX75:normal:A0A2V4R2Z2:normal:10|none:A0A7Y8D3T6:complement:A0A7Y7ZFI9:complement:-1|none:A0A7Y8D3T6:complement:A0A7Y8D449:complement:3|none:A0A7Y8D3T6:complement:A0A7Y7ZGQ5:normal:6|none:A0A7Y8D3T6:complement:A0A7Y7ZHS8:complement:7|none:A0A7Y8D3T6:complement:A0A7Y7ZFK5:normal:9|none:A0A7Y8D3T6:complement:A0A7Y7ZGX2:normal:10|none:A0A8I1KA96:complement:A0A8I1FXR4:complement:-10|none:A0A8I1KA96:complement:A0A8I1FR14:complement:-9|none:A0A8I1KA96:complement:A0A8I1FR72:complement:-8|none:A0A8I1KA96:complement:A0A8I1FUV5:complement:-7|none:A0A8I1KA96:complement:A0A8I1FXW0:complement:-6|none:A0A8I1KA96:complement:A0A8I1FWW1:complement:-5|none:A0A8I1KA96:complement:A0A8I1FYD8:complement:-4|none:A0A8I1KA96:complement:A0A8I1FVV5:complement:-3|none:A0A8I1KA96:complement:A0A8I1KAY4:complement:-2|none:A0A8I1KA96:complement:A0A8I1K9V0:normal:1|none:A0A8I1KA96:complement:A0A8I1KC32:complement:2|none:A0A8I1KA96:complement:A0A8I1FW66:complement:3|none:A0A8I1KA96:complement:A0A8I1FUC2:complement:4|none:A0A8I1KA96:complement:A0A8I1FXS3:complement:5|none:A0A8I1KA96:complement:A0A8I1FR23:complement:6|none:A0A8I1KA96:complement:A0A8I1FR82:complement:7|none:A0A8I1KA96:complement:A0A8I1FUW4:complement:8|none:A0A7W2PTS4:complement:A0A7W2JKB4:complement:-10|none:A0A7W2PTS4:complement:A0A7W2JK90:complement:-9|none:A0A7W2PTS4:complement:A0A7W2JK76:complement:-7|none:A0A7W2PTS4:complement:A0A7W2JKG6:complement:-6|none:A0A7W2PTS4:complement:A0A7W2JKD4:complement:-5|none:A0A7W2PTS4:complement:A0A7W2JKA1:complement:-4|none:A0A7W2PTS4:complement:A0A7W2JKC0:complement:-2|none:A0A7W2PTS4:complement:A0A7W2PTS1:complement:1|none:A0A7W2PTS4:complement:A0A7W2PTU6:complement:2|none:A0A7W2PTS4:complement:A0A7W2PTU1:complement:3|none:A0A7W2PTS4:complement:A0A7W2JKA9:complement:4|none:A0A7W2PTS4:complement:A0A7W2JK92:complement:5|none:A0A7W2PTS4:complement:A0A7W2JKC4:complement:6|none:A0A7W2PTS4:complement:A0A7W2JKA2:complement:7|none:A0A7W2PTS4:complement:A0A7W2JK86:normal:8|none:A0A7W2PTS4:complement:A0A7W2JKH7:complement:9|none:A0A7W2PTS4:complement:A0A7W2JKE4:complement:10|none:A0A318L505:normal:A0A318L4Z6:normal:-10|none:A0A318L505:normal:A0A318LMY6:normal:-9|none:A0A318L505:normal:A0A318L275:normal:-8|none:A0A318L505:normal:A0A318KZX5:normal:-7|none:A0A318L505:normal:A0A318KZ60:normal:-6|none:A0A318L505:normal:A0A318KZ86:normal:-5|none:A0A318L505:normal:A0A318L2M1:normal:-4|none:A0A318L505:normal:A0A318LCB1:normal:-3|none:A0A318L505:normal:A0A318KZ18:normal:-2|none:A0A318L505:normal:A0A318L5Q0:normal:-1|none:A0A318L505:normal:A0A318LMZ6:normal:1|none:A0A318L505:normal:A0A318L283:normal:2|none:A0A318L505:normal:A0A318KZY4:normal:3|none:A0A318L505:normal:A0A318KZ71:normal:4|none:A0A318L505:normal:A0A318KZ94:normal:5|none:A0A318L505:normal:A0A318L2M9:normal:6|none:A0A318L505:normal:A0A318LCC2:normal:7|none:A0A318L505:normal:A0A318KZ26:normal:8|none:A0A318L505:normal:A0A318L5R2:normal:9|none:A0A318L505:normal:A0A318L511:normal:10|none:A0A0D5MBD0:normal:A0A0D5MBC2:normal:-10|none:A0A0D5MBD0:normal:A0A0D5MBC6:normal:-5|none:A0A0D5MBD0:normal:A0A0D5M9U4:normal:-4|none:A0A0D5MBD0:normal:A0A0D5MA97:normal:-3|none:A0A0D5MBD0:normal:A0A0D5MAG5:normal:-2|none:A0A0D5MBD0:normal:A0A0D5MAA1:normal:2|none:A0A0D5MBD0:normal:A0A0D5MAG9:normal:3|none:A0A0D5MBD0:normal:A0A0D5MAP6:normal:4|none:A0A0D5MBD0:normal:A0A0D5MBD6:normal:5|none:A0A0D5MBD0:normal:A0A0D5M9V3:normal:6|none:A0A0D5MBD0:normal:A0A0D5MAA6:normal:7|none:A0A0F9Q969:complement:A0A0F9QX82:complement:-3|none:A0A0F9Q969:complement:A0A0F9MVF9:complement:-2|none:A0A0F9Q969:complement:A0A0F9MQY5:complement:-1|none:A0A0F9Q969:complement:A0A0F9NCQ8:complement:1|none:A0A0F9Q969:complement:A0A0F9QX87:complement:2|none:A0A0F9Q969:complement:A0A0F9MQY9:complement:4|none:A0A7C1RCY8:complement:A0A7C1R5D9:complement:-3|none:A0A7C1RCY8:complement:A0A7C1RHJ0:complement:-2|none:A0A7C1RCY8:complement:A0A7C1RCX8:complement:-1|none:A0A368XAF2:complement:A0A368XAE3:complement:-10|none:A0A368XAF2:complement:A0A368X8D5:complement:-9|none:A0A368XAF2:complement:A0A368X7K7:complement:-8|none:A0A368XAF2:complement:A0A368X7K5:complement:-7|none:A0A368XAF2:complement:A0A368X7K2:complement:-6|none:A0A368XAF2:complement:A0A368X839:complement:-3|none:A0A368XAF2:complement:A0A368X9S2:complement:-2|none:A0A368XAF2:complement:A0A368XC15:normal:-1|none:A0A368XAF2:complement:A0A368X8E5:complement:2|none:A0A368XAF2:complement:A0A368X7L7:complement:3|none:A0A368XAF2:complement:A0A368X7L2:complement:4|none:A0A368XAF2:complement:A0A368X7L0:complement:5|none:A0A368XAF2:complement:A0A368X7Q7:complement:6|none:A0A368XAF2:complement:A0A368X842:complement:8|none:A0A368XAF2:complement:A0A368X9T2:complement:9|none:A0A4P7XMR6:complement:A0A4P7XMR2:complement:-10|none:A0A4P7XMR6:complement:A0A4P7XM24:complement:-9|none:A0A4P7XMR6:complement:A0A4P7XLC7:complement:-5|none:A0A4P7XMR6:complement:A0A4V1D9A9:complement:-4|none:A0A4P7XMR6:complement:A0A4P7XLK1:complement:-3|none:A0A4P7XMR6:complement:A0A4P7XMZ0:complement:-2|none:A0A4P7XMR6:complement:A0A4P7XM35:complement:1|none:A0A4P7XMR6:complement:A0A4P7XLC0:normal:2|none:A0A165TJV5:normal:A0A162H232:complement:-9|none:A0A165TJV5:normal:A0A165TJQ6:normal:-8|none:A0A165TJV5:normal:A0A165TJR4:normal:-7|none:A0A165TJV5:normal:A0A165TJR8:normal:-6|none:A0A165TJV5:normal:A0A165TJS5:normal:-5|none:A0A165TJV5:normal:A0A166HAG2:normal:-4|none:A0A165TJV5:normal:A0A166HAH2:normal:-3|none:A0A165TJV5:normal:A0A165TJT0:normal:-2|none:A0A165TJV5:normal:A0A162GF87:normal:-1|none:A0A165TJV5:normal:A0A162H240:normal:1|none:A0A165TJV5:normal:A0A165TJV6:normal:2|none:A0A165TJV5:normal:A0A165TJX3:normal:3|none:A0A165TJV5:normal:A0A165TJY0:normal:4|none:A0A165TJV5:normal:A0A165TJY2:normal:5|none:A0A165TJV5:normal:A0A166HAH8:normal:6|none:A0A165TJV5:normal:A0A166HAJ3:normal:7|none:A0A165TJV5:normal:A0A165TJZ2:normal:9|none:A0A165TJV5:normal:A0A165TJZ5:normal:10|none:A0A158A577:complement:A0A158A5G4:complement:-7|none:A0A158A577:complement:A0A158A5H5:complement:-5|none:A0A158A577:complement:A0A158A4Z2:normal:-4|none:A0A158A577:complement:A0A158A539:complement:-2|none:A0A158A577:complement:A0A158A556:normal:-1|none:A0A158A577:complement:A0A158A555:complement:1|none:A0A158A577:complement:A0A158A764:complement:2|none:A0A158A577:complement:A0A158A5H4:complement:3|none:A0A158A577:complement:A0A158A5A6:complement:4|none:A0A158A577:complement:A0A158A5Q3:complement:5|none:A0A158A577:complement:A0A158A5C6:complement:6|none:A0A158A577:complement:A0A158A5F1:complement:9|none:A0A158A577:complement:A0A158A5D7:normal:10|none:A0A158KY76:normal:A0A158KYA6:complement:-10|none:A0A158KY76:normal:A0A158KZB0:normal:-9|none:A0A158KY76:normal:A0A158KYP2:normal:-6|none:A0A158KY76:normal:A0A158KYB7:normal:-5|none:A0A158KY76:normal:A0A158KZT1:normal:-4|none:A0A158KY76:normal:A0A158KZF5:normal:-3|none:A0A158KY76:normal:A0A158KYQ2:normal:-2|none:A0A158KY76:normal:A0A158KYC6:normal:-1|none:A0A158KY76:normal:A0A158KZT9:complement:1|none:A0A158KY76:normal:A0A158KYB2:complement:2|none:A0A158KY76:normal:A0A158KYB6:normal:3|none:A0A158KY76:normal:A0A158KZE0:complement:5|none:A0A158CHP4:complement:A0A158CHP2:normal:-6|none:A0A158CHP4:complement:A0A158CHK7:complement:-4|none:A0A158CHP4:complement:A0A158CHG8:complement:-3|none:A0A158CHP4:complement:A0A158CHR1:normal:-2|none:A0A158CHP4:complement:A0A158CHS4:complement:-1|none:A0A158CHP4:complement:A0A158CK10:complement:1|none:A0A158CHP4:complement:A0A158CHL7:complement:2|none:A0A158CHP4:complement:A0A158CHM7:complement:3|none:A0A158CHP4:complement:A0A158CHS2:complement:4|none:A0A158CHP4:complement:A0A158CHX2:complement:5|none:A0A158CHP4:complement:A0A158CHN2:complement:6|none:A0A158CHP4:complement:A0A158CI06:complement:8|none:A0A158CHP4:complement:A0A158CI14:normal:9|none:A0A158CHP4:complement:A0A158CHS6:normal:10|none:A0A158K887:complement:A0A158K670:normal:-7|none:A0A158K887:complement:A0A158K6A0:complement:-6|none:A0A158K887:complement:A0A158K695:complement:-2|none:A0A158K887:complement:A0A158K6D1:normal:-1|none:A0A158K887:complement:A0A158K6D4:complement:1|none:A0A158K887:complement:A0A158K897:complement:2|none:A0A158K887:complement:A0A158K7D6:complement:4|none:A0A158K887:complement:A0A158K6D3:complement:5|none:A0A158K887:complement:A0A158K6E3:complement:6|none:A0A158K887:complement:A0A158K6E6:complement:7|none:A0A158AWH7:normal:A0A158AU78:normal:-10|none:A0A158AWH7:normal:A0A158AU02:normal:-9|none:A0A158AWH7:normal:A0A158AUA0:normal:-8|none:A0A158AWH7:normal:A0A158AUB2:normal:-7|none:A0A158AWH7:normal:A0A158ATQ1:normal:-6|none:A0A158AWH7:normal:A0A158ATR2:normal:-5|none:A0A158AWH7:normal:A0A158AV71:normal:-4|none:A0A158AWH7:normal:A0A158AV81:normal:-3|none:A0A158AWH7:normal:A0A158AUE8:normal:-2|none:A0A158AWH7:normal:A0A158AU47:normal:-1|none:A0A158AWH7:normal:A0A158AVC1:complement:1|none:A0A158AWH7:normal:A0A158AWJ5:normal:2|none:A0A158AWH7:normal:A0A158AVD8:normal:3|none:A0A158AWH7:normal:A0A158AUV5:complement:5|none:A0A158AWH7:normal:A0A158AUF6:complement:6|none:A0A158AWH7:normal:A0A158AUP8:complement:7|none:A0A158AWH7:normal:A0A158AUQ7:complement:8|none:A0A1H1KKX4:normal:A0A1H1KMB8:complement:-10|none:A0A1H1KKX4:normal:A0A1H1KLD1:normal:-9|none:A0A1H1KKX4:normal:A0A1H1KKN4:normal:-7|none:A0A1H1KKX4:normal:A0A1H1KKW4:normal:-5|none:A0A1H1KKX4:normal:A0A1H1KMC9:normal:-4|none:A0A1H1KKX4:normal:A0A1H1KLE1:normal:-3|none:A0A1H1KKX4:normal:A0A1H1KMG9:normal:-2|none:A0A1H1KKX4:normal:A0A1H1KKP6:normal:-1|none:A0A1H1KKX4:normal:A0A1H1KLN4:normal:10|none:A0A248VZH2:complement:A0A248VZ59:normal:-10|none:A0A248VZH2:complement:A0A248W184:normal:-9|none:A0A248VZH2:complement:A0A248VZ54:normal:-8|none:A0A248VZH2:complement:A0A248W0U5:normal:-7|none:A0A248VZH2:complement:A0A248VZA6:normal:-3|none:A0A248VZH2:complement:A0A248VZP6:complement:-2|none:A0A248VZH2:complement:A0A248VZ68:normal:3|none:A0A248VZH2:complement:A0A248W0V4:complement:7|none:A0A248VZH2:complement:A0A248VZR0:complement:10|none:A0A4Q6WST9:normal:A0A4Q6WPA4:normal:-7|none:A0A4Q6WST9:normal:A0A4Q6WRS3:normal:-6|none:A0A4Q6WST9:normal:A0A4Q6WMQ1:normal:-5|none:A0A4Q6WST9:normal:A0A4Q6WTE1:normal:-4|none:A0A4Q6WST9:normal:A0A4Q6WP99:normal:-3|none:A0A4Q6WST9:normal:A0A4Q6WVB8:normal:-1|none:A0A4Q6WST9:normal:A0A4Q6WU47:normal:4|none:A0A4Q6WST9:normal:A0A4Q6WMN8:normal:5|none:A0A4Q6WST9:normal:A0A4Q6WMA5:normal:6|none:A0A4Q6WST9:normal:A0A4Q6WRT1:normal:7|none:A0A4Q6WST9:normal:A0A4Q6WMQ5:normal:8|none:A0A4Q6WST9:normal:A0A4Q6WTE9:normal:9|none:A0A7Y6K885:normal:A0A7Y6N595:complement:-10|none:A0A7Y6K885:normal:A0A7Y6N3L0:normal:-9|none:A0A7Y6K885:normal:A0A7Y6N562:normal:-7|none:A0A7Y6K885:normal:A0A7Y6K973:normal:-5|none:A0A7Y6K885:normal:A0A7Y6K882:normal:-4|none:A0A7Y6K885:normal:A0A7Y6KA73:normal:-3|none:A0A7Y6K885:normal:A0A7Y6K883:complement:1|none:A0A7Y6K885:normal:A0A7Y6K8G3:complement:2|none:A0A7Y6K885:normal:A0A7Y6N565:complement:9|none:A0A2T1AKL4:normal:A0A2T1AKK1:normal:-10|none:A0A2T1AKL4:normal:A0A2T1AKR5:normal:-7|none:A0A2T1AKL4:normal:A0A2T1AKQ4:normal:-6|none:A0A2T1AKL4:normal:A0A2T1AKM1:normal:-5|none:A0A2T1AKL4:normal:A0A2T1AKK7:normal:-4|none:A0A2T1AKL4:normal:A0A2T1AKL1:normal:-3|none:A0A2T1AKL4:normal:A0A2T1ALF7:normal:-1|none:A0A2T1AKL4:normal:A0A2T1AKL8:normal:2|none:A0A2T1AKL4:normal:A0A2T1AKN3:normal:5|none:A0A2T1AKL4:normal:A0A2T1AKL7:normal:6|none:A0A2T1AKL4:normal:A0A2T1AKM0:normal:7|none:A0A2T1AKL4:normal:A0A2T1AKU6:normal:8|none:A0A2T1AKL4:normal:A0A2T1ALG7:normal:9|none:A0A2T1AKL4:normal:A0A2T1AKL9:normal:10|none:A0A158I1A7:normal:A0A158I2L7:normal:-7|none:A0A158I1A7:normal:A0A158I223:complement:-4|none:A0A158I1A7:normal:A0A158I105:normal:-3|none:A0A158I1A7:normal:A0A158I1K1:normal:-1|none:A0A158I1A7:normal:A0A158I1C8:normal:4|none:A0A158I1A7:normal:A0A158I159:normal:6|none:A0A158I1A7:normal:A0A158I1B0:normal:9|none:A0A4Q6WSL9:complement:A0A4Q6WTK5:complement:-9|none:A0A4Q6WSL9:complement:A0A4Q6WUU3:complement:-7|none:A0A4Q6WSL9:complement:A0A4Q6X027:normal:-4|none:A0A4Q6WSL9:complement:A0A4V2D927:normal:-3|none:A0A4Q6WSL9:complement:A0A4Q6X0S9:normal:-2|none:A0A4Q6WSL9:complement:A0A4Q6WUY5:complement:-1|none:A0A4Q6WSL9:complement:A0A4Q6WSU9:complement:1|none:A0A4Q6WSL9:complement:A0A4Q6X283:complement:2|none:A0A4Q6WSL9:complement:A0A4Q6WYP0:complement:3|none:A0A4Q6WSL9:complement:A0A4Q6WTL4:complement:4|none:A0A4Q6WSL9:complement:A0A4Q6X075:complement:5|none:A0A4Q6WSL9:complement:A0A4Q6WUV1:complement:7|none:A0A4Q6WSL9:complement:A0A4Q6X247:normal:8|none:A0A4Q6WSL9:complement:A0A4V2D932:normal:9|none:A0A7Y6K792:complement:A0A7Y6K8Z7:normal:-7|none:A0A7Y6K792:complement:A0A7Y6K705:normal:-2|none:A0A7Y6K792:complement:A0A7Y6K9D5:complement:1|none:A0A7Y6K792:complement:A0A7Y6K802:complement:2|none:A0A7Y6K792:complement:A0A7Y6K8Y0:complement:3|none:A0A7Y6K792:complement:A0A7Y6N4M7:complement:4|none:A0A7Y6K792:complement:A0A7Y6N305:complement:5|none:A0A7Y6K792:complement:A0A7Y6N1U9:complement:6|none:A0A7Y6K792:complement:A0A7Y6N4J6:complement:7|none:A0A7Y6K792:complement:A0A7Y6K807:complement:9|none:A0A7Y6K792:complement:A0A7Y6K709:normal:10|none:A0A7W8QE23:complement:A0A6I1PZN5:complement:-10|none:A0A7W8QE23:complement:A0A7W8VAC1:complement:-8|none:A0A7W8QE23:complement:A0A7W8QE03:complement:-4|none:A0A7W8QE23:complement:A0A7W8QEA9:complement:-1|none:A0A7W8QE23:complement:A0A6I1Q9V4:complement:1|none:A0A7W8QE23:complement:A0A7W8QEF6:complement:2|none:A0A7W8QE23:complement:A0A7W8QFN8:complement:4|none:A0A7W8QE23:complement:A0A6I1PTH9:complement:5|none:A0A7W8QE23:complement:A0A7W8VAB7:complement:6|none:A0A7W8QE23:complement:A0A6I1Q233:complement:7|none:A0A7W8QE23:complement:A0A6I1Q1K6:complement:8|none:A0A7W8QE23:complement:A0A6I1Q5V4:complement:10|none:A0A1N6LVC0:complement:A0A1N6LVB6:complement:-10|none:A0A1N6LVC0:complement:A0A1N6LVE4:complement:-9|none:A0A1N6LVC0:complement:A0A1N6LVW5:complement:-8|none:A0A1N6LVC0:complement:A0A1N6LVB7:complement:-7|none:A0A1N6LVC0:complement:A0A1N6LVG6:complement:-6|none:A0A1N6LVC0:complement:A0A1N6LVK5:complement:-5|none:A0A1N6LVC0:complement:A0A1N6LVK7:complement:-3|none:A0A1N6LVC0:complement:A0A1N6LVB4:complement:-1|none:A0A1N6LVC0:complement:A0A1N6LVF3:complement:1|none:A0A1N6LVC0:complement:A0A1N6LVC7:complement:3|none:A0A1N6LVC0:complement:A0A1N6LVH3:complement:4|none:A0A1N6LVC0:complement:A0A1N6LVL3:complement:5|none:A0A1N6LVC0:complement:A0A1N6LVP8:complement:6|none:A0A1N6LVC0:complement:A0A1N6LVL7:complement:7|none:A0A1N6LVC0:complement:A0A1N6LVC1:complement:9|none:A0A1H7ENR9:complement:A0A1H7EHI6:complement:-1|none:A0A1H7ENR9:complement:A0A1H7EMQ7:complement:1|none:A0A1H7ENR9:complement:A0A1H7EH88:complement:3|none:A0A1H7ENR9:complement:A0A1H7EHC0:complement:4|none:A0A1H7ENR9:complement:A0A1H7EHF0:complement:5|none:A0A1H7ENR9:complement:A0A1H7ERE8:complement:7|none:A0A1H7ENR9:complement:A0A1H7EHD3:complement:9|none:A0A1H7ENR9:complement:A0A1H7EHG1:normal:10|none:A0A2S9MY11:normal:A0A228EAK7:complement:-9|none:A0A2S9MY11:normal:A0A228EN97:normal:-8|none:A0A2S9MY11:normal:A0A228EB92:normal:-5|none:A0A2S9MY11:normal:A0A228EAJ5:normal:-4|none:A0A2S9MY11:normal:A0A2S9LZ08:normal:-3|none:A0A2S9MY11:normal:A0A228EAE2:normal:-2|none:A0A2S9MY11:normal:A0A228EAH0:complement:1|none:A0A2S9MY11:normal:A0A228EML2:normal:6|none:A0A6P2J2J8:normal:A0A6P2J1Q4:complement:-10|none:A0A6P2J2J8:normal:A0A6P2J2A0:complement:-9|none:A0A6P2J2J8:normal:A0A6P2J5T1:normal:-8|none:A0A6P2J2J8:normal:A0A6P2J826:normal:-5|none:A0A6P2J2J8:normal:A0A6P2J6K4:normal:-4|none:A0A6P2J2J8:normal:A0A6P2J663:normal:-3|none:A0A6P2J2J8:normal:A0A6P2J680:normal:-2|none:A0A6P2J2J8:normal:A0A6P2J6V7:normal:1|none:A0A6P2J2J8:normal:A0A6P2J8Q4:normal:5|none:A0A6P2J2J8:normal:A0A6P2J997:complement:9|none:A0A808VV55:complement:A0A808VVF5:complement:-9|none:A0A808VV55:complement:A0A808VV35:normal:-8|none:A0A808VV55:complement:A0A808VVM3:normal:-7|none:A0A808VV55:complement:A0A808VV50:normal:-5|none:A0A808VV55:complement:A0A808VV94:normal:-1|none:A0A808VV55:complement:A0A808VV53:complement:2|none:A0A808VV55:complement:A0A808VVG5:complement:3|none:A0A808VV55:complement:A0A808VV47:complement:4|none:A0A808VV55:complement:A0A808VVL0:complement:5|none:A0A808VV55:complement:A0A808VV60:complement:8|none:A0A808VV55:complement:A0A808VV46:normal:9|none:A0A808VV55:complement:A0A808VV61:normal:10|none:F2LT13:normal:F2LT03:complement:-10|none:F2LT13:normal:F2LT04:normal:-9|none:F2LT13:normal:F2LT07:normal:-6|none:F2LT13:normal:F2LT08:normal:-5|none:F2LT13:normal:F2LT09:normal:-4|none:F2LT13:normal:F2LT10:normal:-3|none:F2LT13:normal:F2LT11:normal:-2|none:F2LT13:normal:F2LT14:complement:1|none:F2LT13:normal:F2LT16:normal:3|none:F2LT13:normal:F2LT17:normal:4|none:A0A833UX99:normal:A0A833QBA0:complement:-8|none:A0A833UX99:normal:A0A833Q8N7:complement:-6|none:A0A833UX99:normal:A0A833QF31:complement:-4|none:A0A833UX99:normal:A0A833QFQ4:normal:-3|none:A0A833UX99:normal:A0A833QDJ0:normal:-2|none:A0A833UX99:normal:A0A833Q5X3:normal:-1|none:A0A833UX99:normal:A0A833V1H0:complement:1|none:A0A833UX99:normal:A0A833QBK9:complement:5|none:A0A833UX99:normal:A0A833QBA9:complement:7|none:A0A833UX99:normal:A0A833QHZ4:complement:8|none:A0A833UX99:normal:A0A833Q8P5:normal:9|none:A0A4S5CL91:normal:A0A4S5CSV4:complement:-10|none:A0A4S5CL91:normal:A0A4S5CPQ2:normal:-9|none:A0A4S5CL91:normal:A0A4S5CPI0:normal:-6|none:A0A4S5CL91:normal:A0A4V3Z0H0:normal:-5|none:A0A4S5CL91:normal:A0A4S5CPN6:normal:-4|none:A0A4S5CL91:normal:A0A4S5CL53:normal:-3|none:A0A4S5CL91:normal:A0A4S5CQ44:normal:-2|none:A0A4S5CL91:normal:A0A4S5CSW2:complement:1|none:A0A4S5CL91:normal:A0A4S5CPI7:normal:8|none:A0A4S5CL91:normal:A0A4V3Z0F6:normal:9|none:A0A4S5CL91:normal:A0A4S5CPP5:normal:10|none:A0A3N9G915:complement:A0A3N9G8A8:normal:-10|none:A0A3N9G915:complement:A0A3N9GA86:complement:-6|none:A0A3N9G915:complement:A0A3N9HFN3:normal:-1|none:A0A3N9G915:complement:A0A3N9G7V2:complement:2|none:A0A3N9G915:complement:A0A3N9G8B8:complement:3|none:A0A3N9G915:complement:A0A3N9G6H6:complement:4|none:A0A3N9G915:complement:A0A3N9GAA1:complement:5|none:A0A3N9G915:complement:A0A3N9HAQ1:complement:6|none:A0A3N9G915:complement:A0A3N9G6Q5:complement:9|none:A0A3N9G915:complement:A0A3N9G6X2:normal:10|none:B1Z6V5:complement:B1Z6V3:normal:-2|none:B1Z6V5:complement:B1Z6V4:complement:-1|none:B1Z6V5:complement:B1Z6V7:complement:2|none:B1Z6V5:complement:B1Z6V8:complement:3|none:B1Z6V5:complement:B1Z6V9:complement:4|none:B1Z6V5:complement:B1Z6W0:complement:5|none:B1Z6V5:complement:B1Z6W1:complement:6|none:B1Z6V5:complement:B1Z6W4:complement:9|none:B1Z6V5:complement:B1Z6W5:normal:10|none:A0A2S9NWS8:normal:A0A2S9NWR8:complement:-10|none:A0A2S9NWS8:normal:A0A2S9NWS1:normal:-9|none:A0A2S9NWS8:normal:A0A2S9NWW4:normal:-6|none:A0A2S9NWS8:normal:A0A2S9NWT9:normal:-5|none:A0A2S9NWS8:normal:A0A2S9NWV9:normal:-4|none:A0A2S9NWS8:normal:A0A2S9NWT2:normal:-3|none:A0A2S9NWS8:normal:A0A2S9NWT6:normal:-2|none:A0A2S9NWS8:normal:A0A2S9NWT1:complement:1|none:A0A2S9NWS8:normal:A0A2S9NWX0:normal:9|none:A0A2S9NWS8:normal:A0A2S9NWU9:normal:10|none:A0A228NTY5:complement:A0A228NRU7:normal:-7|none:A0A228NTY5:complement:A0A228NV31:normal:-1|none:A0A228NTY5:complement:A0A228NSG4:complement:2|none:A0A228NTY5:complement:A0A228NTH8:complement:3|none:A0A228NTY5:complement:A0A228NSZ9:complement:4|none:A0A228NTY5:complement:A0A228NTP2:complement:5|none:A0A228NTY5:complement:A0A228NRW0:complement:6|none:A0A228NTY5:complement:A0A228NSV1:complement:9|none:A0A228NTY5:complement:A0A228NV40:normal:10|none:A0A4Q2A5E7:normal:A0A4Q2A5D8:complement:-10|none:A0A4Q2A5E7:normal:A0A4Q2A5U4:normal:-9|none:A0A4Q2A5E7:normal:A0A4Q2A7E8:normal:-6|none:A0A4Q2A5E7:normal:A0A4Q2A737:normal:-5|none:A0A4Q2A5E7:normal:A0A4Q2A5F7:normal:-4|none:A0A4Q2A5E7:normal:A0A4Q2A5S3:normal:-3|none:A0A4Q2A5E7:normal:A0A4V1PQL7:normal:-2|none:A0A4Q2A5E7:normal:A0A4Q2A5V2:complement:1|none:A0A2A4CBC0:normal:A0A2A4C5Q3:normal:-8|none:A0A2A4CBC0:normal:A0A2A4CBA4:normal:-7|none:A0A2A4CBC0:normal:A0A2A4C9W8:normal:-6|none:A0A2A4CBC0:normal:A0A2A4CBA0:normal:-5|none:A0A2A4CBC0:normal:A0A2A4CB17:normal:-2|none:A0A2A4CBC0:normal:A0A2A4CAP5:complement:1|none:A0A2A4CBC0:normal:A0A2A4C9X4:complement:7|none:A0A2A4CBC0:normal:A0A2A4CB37:normal:8|none:A0A3P0SDN2:complement:A0A3P0SDA1:normal:-5|none:A0A3P0SDN2:complement:A0A3P0SJX7:normal:-1|none:A0A3P0SDN2:complement:A0A3P0SBJ0:complement:2|none:A0A3P0SDN2:complement:A0A3P0SI00:complement:3|none:A0A3P0SDN2:complement:A0A3P0SDS2:complement:4|none:A0A3P0SDN2:complement:A0A3P0SDN3:complement:5|none:A0A3P0SDN2:complement:A0A3P0SDA8:complement:6|none:A0A3P0SDN2:complement:A0A3P0SJY3:complement:9|none:A0A3P0SDN2:complement:A0A3P0SDP3:normal:10|none:A0A2S8HZL5:complement:A0A2S8HZ46:complement:2|none:A0A2S8HZL5:complement:A0A2S8HZJ8:complement:3|none:A0A2S8HZL5:complement:A0A2S8HZJ4:complement:4|none:A0A2S8HZL5:complement:A0A2S8HZ59:normal:5|none:A0A2S8HZL5:complement:A0A2S8I0G5:complement:7|none:A0A2S8HZL5:complement:A0A2S8HZ91:normal:8|none:A0A2U9T2G6:complement:A0A2U9SZI3:complement:-10|none:A0A2U9T2G6:complement:A0A2U9T050:complement:-5|none:A0A2U9T2G6:complement:A0A2U9TB04:normal:-1|none:A0A2U9T2G6:complement:A0A2U9T243:complement:2|none:A0A2U9T2G6:complement:A0A2U9SZJ1:complement:3|none:A0A2U9T2G6:complement:A0A2U9T3U4:complement:6|none:A0A2U9T2G6:complement:A0A2U9T2D3:normal:9|none:A0A6H9T691:complement:A0A6H9SXS8:complement:-10|none:A0A6H9T691:complement:A0A6H9T9S5:complement:-6|none:A0A6H9T691:complement:A0A6H9TWE0:normal:-1|none:A0A6H9T691:complement:A0A6H9SXG1:complement:2|none:A0A6H9T691:complement:A0A6H9THU6:complement:3|none:A0A6H9T691:complement:A0A6H9T9T7:complement:4|none:A0A6H9T691:complement:A0A6H9TLE5:complement:5|none:A0A6H9T691:complement:A0A6H9STK8:complement:8|none:A0A6H9T691:complement:A0A6H9TWF0:normal:9|none:A0A6H9T691:complement:A0A6H9T698:complement:10|none:A0A0F6LH08:normal:A0A0F6LGU6:normal:-10|none:A0A0F6LH08:normal:A0A0F6LGY2:normal:-9|none:A0A0F6LH08:normal:A0A0F6LH38:normal:-8|none:A0A0F6LH08:normal:A0A0F6LH63:normal:-7|none:A0A0F6LH08:normal:A0A0F6LH78:normal:-6|none:A0A0F6LH08:normal:A0A0F6LGY9:normal:-2|none:A0A7V8I2C0:complement:A0A7V8KWL7:complement:-10|none:A0A7V8I2C0:complement:A0A7V8I229:normal:-7|none:A0A7V8I2C0:complement:A0A7V8I1L4:normal:-2|none:A0A7V8I2C0:complement:A0A7V8KXD8:complement:2|none:A0A7V8I2C0:complement:A0A7V8I1K7:complement:3|none:A0A7V8I2C0:complement:A0A7V8I1W3:complement:4|none:A0A7V8I2C0:complement:A0A7V8KWU9:complement:5|none:
0A7V8I2C0:complement:A0A7V8I1Q6:normal:6|none:A0A7V8I2C0:complement:A0A7V8I1M5:complement:7|none:A0A7V8I2C0:complement:A0A7V8I2C9:complement:10|none:A0A806VV17:complement:A0A806V5M2:normal:-1|none:A0A806VV17:complement:A0A806V5C0:complement:1|none:A0A806VV17:complement:A0A806VUY6:complement:2|none:A0A806VV17:complement:A0A806VI14:complement:3|none:A0A806VV17:complement:A0A806V579:complement:4|none:A0A6P2SD58:complement:A0A6P2SAC4:complement:-8|none:A0A6P2SD58:complement:A0A6P2RWM4:normal:-2|none:A0A6P2SD58:complement:A0A6P2RZ37:normal:-1|none:A0A6P2SD58:complement:A0A6P2S0X2:complement:2|none:A0A6P2SD58:complement:A0A6P2RXN0:complement:3|none:A0A6P2SD58:complement:A0A6P2S787:complement:4|none:A0A6P2SD58:complement:A0A6P2RZG4:complement:5|none:A0A6P2SD58:complement:A0A6P2SDE1:complement:6|none:A0A6P2SD58:complement:A0A6P2S146:complement:7|none:A0A6P2SD58:complement:A0A6P2SFY8:complement:10|none:A0A6P3B1D9:normal:A0A6P3AZ96:normal:-3|none:A0A6P3B1D9:normal:A0A6P3AZA4:normal:-2|none:A0A6P3B1D9:normal:A0A6P3B1E7:complement:1|none:A0A6P3B1D9:normal:A0A6P3AZB8:complement:2|none:A0A6P3B1D9:normal:A0A6P3BAU0:complement:8|none:A0A6P3B1D9:normal:A0A6P3BB41:complement:9|none:A0A6P3B1D9:normal:A0A6P3B312:complement:10|none:A0A2A4FCK6:normal:A0A2A4FCJ3:complement:-10|none:A0A2A4FCK6:normal:A0A2A4FB04:normal:-9|none:A0A2A4FCK6:normal:A0A2A4FDB3:normal:-5|none:A0A2A4FCK6:normal:A0A2A4FCE6:normal:-4|none:A0A2A4FCK6:normal:A0A2A4FAC2:normal:-3|none:A0A2A4FCK6:normal:A0A2A4FCB7:normal:-2|none:A0A2A4FCK6:normal:A0A2A4F921:normal:-1|none:A0A2A4FCK6:normal:A0A2A4FB11:complement:1|none:A0A2A4FCK6:normal:A0A2A4FCF6:normal:6|none:A0A2A4FCK6:normal:A0A2A4FAD2:normal:7|none:A0A2A4FCK6:normal:A0A2A4FCL6:complement:10|none:A0A248VXI5:normal:A0A248VXC2:normal:-10|none:A0A248VXI5:normal:A0A248VZ60:normal:-9|none:A0A248VXI5:normal:A0A248VYS8:normal:-6|none:A0A248VXI5:normal:A0A248VXS4:normal:-5|none:A0A248VXI5:normal:A0A248VYF7:normal:-4|none:A0A248VXI5:normal:A0A248VXD4:normal:-3|none:A0A248VXI5:normal:A0A248VXT9:normal:-2|none:A0A248VXI5:normal:A0A248VXB8:normal:-1|none:A0A248VXI5:normal:A0A248VZ71:normal:3|none:A0A248VXI5:normal:A0A248VXD6:normal:4|none:A0A248VXI5:normal:A0A248VYT8:normal:5|none:A0A248VXI5:normal:A0A248VXT4:normal:6|none:A0A248VXI5:normal:A0A248VYK1:normal:8|none:A0A248VXI5:normal:A0A248VX15:normal:10|none:U2FPJ3:complement:U2G6B3:complement:-6|none:U2FPJ3:complement:U2FPI9:complement:-5|none:U2FPJ3:complement:U2G5N1:complement:-4|none:U2FPJ3:complement:U2HK82:complement:-3|none:U2FPJ3:complement:U2G5N4:complement:1|none:U2FPJ3:complement:U2HK87:complement:2|none:U2FPJ3:complement:U2HDX7:complement:3|none:U2FPJ3:complement:U2G6C2:complement:4|none:U2FPJ3:complement:U2FPJ6:complement:5|none:U2FPJ3:complement:U2HK92:complement:7|none:U2FPJ3:complement:U2HDY1:complement:8|none:U2FPJ3:complement:U2G6C6:complement:9|none:U2FPJ3:complement:U2FPK0:complement:10|none:A0A6P3BC19:normal:A0A6P3BLW1:normal:-10|none:A0A6P3BC19:normal:A0A6P3BE21:normal:-9|none:A0A6P3BC19:normal:A0A6P3BPH6:normal:-8|none:A0A6P3BC19:normal:A0A6P3BBY4:normal:-6|none:A0A6P3BC19:normal:A0A6P3B9Y1:normal:-5|none:A0A6P3BC19:normal:A0A6P3BE44:normal:-4|none:A0A6P3BC19:normal:A0A6P3BJT2:normal:-3|none:A0A6P3BC19:normal:A0A6P3BM03:normal:-2|none:A0A6P3BC19:normal:A0A6P3B9S6:normal:-1|none:A0A6P3BC19:normal:A0A6P3BDJ0:normal:3|none:A0A6P3BC19:normal:A0A6P3BDJ7:normal:4|none:A0A6P3BC19:normal:A0A6P3BEA4:normal:5|none:A0A6P3BC19:normal:A0A6P3BA67:normal:10|none:A0A7W7E9I6:normal:A0A7W6Z7N7:normal:-10|none:A0A7W7E9I6:normal:A0A7W6Z759:normal:-9|none:A0A7W7E9I6:normal:A0A7W6Z742:normal:-8|none:A0A7W7E9I6:normal:A0A7W6Z7D2:normal:-6|none:A0A7W7E9I6:normal:A0A7W6Z7U7:normal:-5|none:A0A7W7E9I6:normal:A0A7W6Z737:normal:-4|none:A0A7W7E9I6:normal:A0A7W6Z7U0:normal:-3|none:A0A7W7E9I6:normal:A0A7W6Z7M6:normal:-2|none:A0A7W7E9I6:normal:A0A7W7E9Q1:normal:-1|none:A0A7W7E9I6:normal:A0A7W6Z751:normal:4|none:A0A7W7E9I6:normal:A0A7W6Z7P8:normal:5|none:A0A7W7E9I6:normal:A0A7W6Z775:normal:6|none:C6BPU0:normal:C6BPT2:normal:-8|none:C6BPU0:normal:C6BPT3:normal:-7|none:C6BPU0:normal:C6BPT4:normal:-6|none:C6BPU0:normal:C6BPT5:normal:-5|none:C6BPU0:normal:C6BPT6:normal:-4|none:C6BPU0:normal:C6BPT7:normal:-3|none:C6BPU0:normal:C6BPT8:normal:-2|none:C6BPU0:normal:C6BPT9:normal:-1|none:C6BPU0:normal:C6BPU3:normal:3|none:C6BPU0:normal:C6BPU6:normal:6|none:C6BPU0:normal:C6BPU9:normal:9|none:C6BPU0:normal:C6BPV0:normal:10|none:R0CMN1:normal:R0E8K2:normal:-8|none:R0CMN1:normal:R0DWB7:normal:-7|none:R0CMN1:normal:R0E6I3:normal:-6|none:R0CMN1:normal:R0CMM7:normal:-5|none:R0CMN1:normal:R0CM33:normal:-4|none:R0CMN1:normal:R0E8K6:normal:-3|none:R0CMN1:normal:R0DWB9:normal:-2|none:R0CMN1:normal:R0E6I7:normal:-1|none:R0CMN1:normal:R0DWC5:normal:3|none:R0CMN1:normal:R0CM41:normal:6|none:R0CMN1:normal:R0E6J4:normal:9|none:R0CMN1:normal:R0CMP2:normal:10|none:A0A192A859:complement:A0A192A7W2:complement:-10|none:A0A192A859:complement:A0A192A865:complement:-9|none:A0A192A859:complement:A0A192A882:complement:-6|none:A0A192A859:complement:A0A192A7W7:complement:-3|none:A0A192A859:complement:A0A192A814:complement:1|none:A0A192A859:complement:A0A192A7X2:complement:2|none:A0A192A859:complement:A0A192A8I0:complement:3|none:A0A192A859:complement:A0A192A7N3:complement:4|none:A0A192A859:complement:A0A192A890:complement:5|none:A0A192A859:complement:A0A192A863:complement:6|none:A0A192A859:complement:A0A192A821:complement:7|none:A0A192A859:complement:A0A192A7X7:complement:8|none:A0A192A859:complement:A0A192A7N8:complement:9|none:A0A192A859:complement:A0A192A894:complement:10|none:A0A1N7ES11:complement:A0A1N7ERT2:complement:-10|none:A0A1N7ES11:complement:A0A1N7ERP2:normal:-8|none:A0A1N7ES11:complement:A0A1N7ERW4:normal:-2|none:A0A1N7ES11:complement:A0A1N7ES00:normal:-1|none:A0A1N7ES11:complement:A0A1N7ES51:complement:1|none:A0A1N7ES11:complement:A0A1N7ES49:complement:2|none:A0A1N7ES11:complement:A0A1N7ES13:complement:3|none:A0A1N7ES11:complement:A0A1N7ES92:complement:4|none:A0A1N7ES11:complement:A0A1N7ES42:normal:5|none:A0A1N7ES11:complement:A0A1N7ESB4:complement:6|none:A0A1N7ES11:complement:A0A1N7ESG4:complement:7|none:A0A2M8XU82:complement:A0A2M8XU80:normal:-4|none:A0A2M8XU82:complement:A0A2M8XU67:normal:-3|none:A0A2M8XU82:complement:A0A2M8XU95:complement:1|none:A0A2M8XU82:complement:A0A2M8XUK6:complement:2|none:A0A2M8XU82:complement:A0A2M8XUI4:complement:4|none:A4JUE7:normal:A4JUE0:normal:-7|none:A4JUE7:normal:A4JUE1:normal:-6|none:A4JUE7:normal:A4JUE2:normal:-5|none:A4JUE7:normal:A4JUE3:complement:-4|none:A4JUE7:normal:A4JUE5:normal:-2|none:A4JUE7:normal:A4JUE8:normal:1|none:A4JUE7:normal:A4JUE9:complement:2|none:A4JUE7:normal:A4JUF0:normal:3|none:A4JUE7:normal:A4JUF1:normal:4|none:A4JUE7:normal:A4JUF2:normal:5|none:A4JUE7:normal:A4JUF3:normal:6|none:A4JUE7:normal:A4JUF4:normal:7|none:A4JUE7:normal:A4JUF5:complement:8|none:A4JUE7:normal:A4JUF7:normal:10|none:Q120X9:normal:Q120Y3:complement:-4|none:Q120X9:normal:Q120Y1:normal:-2|none:Q120X9:normal:Q120X8:normal:1|none:Q120X9:normal:Q120X3:normal:6|none:Q120X9:normal:Q120X1:normal:8|none:Q120X9:normal:Q120W9:normal:10|none:A0A934SVN8:normal:A0A934W270:normal:-10|none:A0A934SVN8:normal:A0A934W6A9:normal:-9|none:A0A934SVN8:normal:A0A934W7T5:normal:-8|none:A0A934SVN8:normal:A0A934T049:normal:-7|none:A0A934SVN8:normal:A0A934SSW8:normal:-6|none:A0A934SVN8:normal:A0A934SSK6:normal:-5|none:A0A934SVN8:normal:A0A934SZQ1:normal:-4|none:A0A934SVN8:normal:A0A934SVB1:normal:-3|none:A0A934SVN8:normal:A0A934SUU7:normal:-2|none:A0A934SVN8:normal:A0A934SV51:normal:-1|none:A0A934SVN8:normal:A0A934SUK7:normal:1|none:A0A934SVN8:normal:A0A934W8M5:normal:3|none:A0A934SVN8:normal:A0A934W764:normal:4|none:A0A934SVN8:normal:A0A934W6B3:complement:6|none:A0A158KKF2:complement:A0A158KKB9:complement:-10|none:A0A158KKF2:complement:A0A158KKH7:complement:-8|none:A0A158KKF2:complement:A0A158KKR7:complement:-7|none:A0A158KKF2:complement:A0A158KMG6:complement:-5|none:A0A158KKF2:complement:A0A158KLI1:normal:-4|none:A0A158KKF2:complement:A0A158KM04:normal:-2|none:A0A158KKF2:complement:A0A158KM13:complement:1|none:A0A158KKF2:complement:A0A158KLK0:complement:2|none:A0A158KKF2:complement:A0A158KKG2:complement:3|none:A0A158KKF2:complement:A0A158KM24:complement:4|none:A0A158KKF2:complement:A0A158KKH0:complement:6|none:A0A158KKF2:complement:A0A158KLI8:complement:7|none:A0A158KKF2:complement:A0A158KLM3:complement:8|none:A0A085FP95:normal:A0A085FP85:normal:-10|none:A0A085FP95:normal:A0A085FP86:normal:-9|none:A0A085FP95:normal:A0A085FP87:normal:-8|none:A0A085FP95:normal:A0A085FP88:normal:-7|none:A0A085FP95:normal:A0A085FP89:normal:-6|none:A0A085FP95:normal:A0A085FP90:normal:-5|none:A0A085FP95:normal:A0A085FP91:normal:-4|none:A0A085FP95:normal:A0A085FP92:normal:-3|none:A0A085FP95:normal:A0A085FP93:normal:-2|none:A0A085FP95:normal:A0A085FP94:normal:-1|none:A0A085FP95:normal:A0A085FP98:normal:3|none:A0A085FP95:normal:A0A085FP99:normal:4|none:A0A085FP95:normal:A0A085FPA3:normal:8|none:A0A085FP95:normal:A0A085FPA4:normal:9|none:A0A085FP95:normal:A0A085FPA5:normal:10|none:A0A4R0X3H9:normal:A0A4R0WU84:normal:-7|none:A0A4R0X3H9:normal:A0A4R0WY54:normal:-6|none:A0A4R0X3H9:normal:A0A4R0WYN3:normal:-5|none:A0A4R0X3H9:normal:A0A4R0WU31:normal:-4|none:A0A4R0X3H9:normal:A0A4R0X2V8:normal:-3|none:A0A4R0X3H9:normal:A0A4V2NFG6:normal:-1|none:A0A4R0X3H9:normal:A0A4R0X1F4:normal:1|none:A0A4R0X3H9:normal:A0A4R0WXW8:normal:3|none:A0A4R0X3H9:normal:A0A4R0WU41:normal:4|none:A0A4R0X3H9:normal:A0A4R0WU40:normal:7|none:A0A158E249:complement:A0A158E1L3:complement:-2|none:A0A158E249:complement:A0A158E2T9:complement:-1|none:A0A158E249:complement:A0A158E2U9:complement:1|none:A0A158E249:complement:A0A158E259:complement:2|none:A0A158E249:complement:A0A158E1T1:complement:3|none:A0A158E249:complement:A0A158E1R9:complement:4|none:A0A158E249:complement:A0A158E1Z3:complement:5|none:A0A158E249:complement:A0A158E1L4:complement:6|none:A0A158E249:complement:A0A158E1T8:complement:9|none:A0A158E249:complement:A0A158E292:normal:10|none:A0A158CW59:normal:A0A158CW12:complement:-10|none:A0A158CW59:normal:A0A158CW16:normal:-9|none:A0A158CW59:normal:A0A158CX76:normal:-6|none:A0A158CW59:normal:A0A158CVZ0:normal:-5|none:A0A158CW59:normal:A0A158CX84:normal:-4|none:A0A158CW59:normal:A0A158CWN7:normal:-3|none:A0A158CW59:normal:A0A158CW36:normal:-2|none:A0A158CW59:normal:A0A158CWP8:normal:-1|none:A0A158CW59:normal:A0A158CWR9:normal:3|none:A0A158CW59:normal:A0A158CW79:complement:4|none:A0A158CW59:normal:A0A158CW81:normal:5|none:A0A158CW59:normal:A0A158CWS9:complement:6"	FALSE	none	5
1	1	2	2	5	0.5	2023-01-02					5	ELFV_dehydrog-ELFV_dehydrog_N	#EEEEEE	circle	50	PF00208-PF02812	Glutamate/Leucine/Phenylalanine/Valine dehydrogenase-Glu/Leu/Phe/Val dehydrogenase, dimerisation domain	L0HPE6	PF00208-PF02812:L0HPE6:L0HPE4:::None:None:TrEMBL	PF00208-PF02812:L0HPE6:complement:L0HPE4:complement:-5	FALSE	ELFV_dehydrog-ELFV_dehydrog_N	42
		2	2				42:PF00208-PF02812:5.00:5.00|42:PF00270-PF00271-PF08494:7.00:7.00|42:PF00270-PF00271-PF09369:6.00:6.00|42:PF00431-PF01364-PF07705-PF08126-PF09136-PF19077:10.00:10.00|42:PF00512-PF02518-PF13185-PF13426:3.00:3.00|42:PF00565:5.00:5.00|42:PF00580-PF12705-PF13361:10.00:10.00|42:PF00710-PF17763-PF18195:8.00:8.00|42:PF00924:9.00:9.00|42:PF01906:6.50:6.50|42:PF02572:10.00:10.00|42:PF02637-PF02934-PF02938:9.00:9.00|42:PF03201-PF03446:4.00:4.00|42:PF03259:3.00:3.00|42:PF04055-PF06463-PF13394:8.00:8.00|42:PF04411-PF09823:2.00:2.00|42:PF05708:7.00:7.00|42:PF06068-PF17856:6.00:6.00|42:PF07728-PF12102:1.00:1.00|42:PF07885:5.00:5.00|42:PF09670:6.00:6.00|42:PF11784-PF13087-PF13195-PF18741:10.00:10.00|42:PF13337-PF20442:3.00:3.00|42:PF13482:7.00:7.00|42:PF13632:4.00:4.00|42:PF14359:1.00:1.00|42:PF18898:4.00:4.00|42:PF18933:8.00:8.00|42:none:4.30:3.00	42:PF00208-PF02812:0.50:1/2|42:PF00270-PF00271-PF08494:0.50:1/2|42:PF00270-PF00271-PF09369:0.50:1/2|42:PF00431-PF01364-PF07705-PF08126-PF09136-PF19077:0.50:1/2|42:PF00512-PF02518-PF13185-PF13426:0.50:1/2|42:PF00565:0.50:1/2|42:PF00580-PF12705-PF13361:0.50:1/2|42:PF00710-PF17763-PF18195:0.50:1/2|42:PF00924:0.50:1/2|42:PF01906:0.50:1/2|42:PF02572:0.50:1/2|42:PF02637-PF02934-PF02938:0.50:1/2|42:PF03201-PF03446:0.50:1/2|42:PF03259:0.50:1/2|42:PF04055-PF06463-PF13394:0.50:1/2|42:PF04411-PF09823:0.50:1/2|42:PF05708:0.50:1/2|42:PF06068-PF17856:0.50:1/2|42:PF07728-PF12102:0.50:1/2|42:PF07885:0.50:1/2|42:PF09670:0.50:1/2|42:PF11784-PF13087-PF13195-PF18741:0.50:1/2|42:PF13337-PF20442:1.00:2/2|42:PF13482:0.50:1/2|42:PF13632:0.50:1/2|42:PF14359:0.50:1/2|42:PF18898:0.50:1/2|42:PF18933:0.50:1/2|42:none:1.00:2/2	42:PF00208-PF02812:1|42:PF00270-PF00271-PF08494:1|42:PF00270-PF00271-PF09369:1|42:PF00431-PF01364-PF07705-PF08126-PF09136-PF19077:1|42:PF00512-PF02518-PF13185-PF13426:1|42:PF00565:1|42:PF00580-PF12705-PF13361:1|42:PF00710-PF17763-PF18195:1|42:PF00924:1|42:PF01906:2|42:PF02572:1|42:PF02637-PF02934-PF02938:1|42:PF03201-PF03446:1|42:PF03259:1|42:PF04055-PF06463-PF13394:1|42:PF04411-PF09823:1|42:PF05708:1|42:PF06068-PF17856:1|42:PF07728-PF12102:1|42:PF07885:1|42:PF09670:1|42:PF11784-PF13087-PF13195-PF18741:1|42:PF13337-PF20442:2|42:PF13482:1|42:PF13632:1|42:PF14359:1|42:PF18898:1|42:PF18933:1|42:none:10	42:PF00208-PF02812:1|42:PF00270-PF00271-PF08494:1|42:PF00270-PF00271-PF09369:1|42:PF00431-PF01364-PF07705-PF08126-PF09136-PF19077:1|42:PF00512-PF02518-PF13185-PF13426:1|42:PF00565:1|42:PF00580-PF12705-PF13361:1|42:PF00710-PF17763-PF18195:1|42:PF00924:1|42:PF01906:1|42:PF02572:1|42:PF02637-PF02934-PF02938:1|42:PF03201-PF03446:1|42:PF03259:1|42:PF04055-PF06463-PF13394:1|42:PF04411-PF09823:1|42:PF05708:1|42:PF06068-PF17856:1|42:PF07728-PF12102:1|42:PF07885:1|42:PF09670:1|42:PF11784-PF13087-PF13195-PF18741:1|42:PF13337-PF20442:2|42:PF13482:1|42:PF13632:1|42:PF14359:1|42:PF18898:1|42:PF18933:1|42:none:2		42	#000040	hexagon	70						FALSE	42	42
1	1	2	2	7	0.5	2023-01-02					7	DEAD-Helicase_C-DEAD_assoc	#EEEEEE	circle	50	PF00270-PF00271-PF08494	DEAD/DEAH box helicase-Helicase conserved C-terminal domain-DEAD/H associated	L0HPE6	PF00270-PF00271-PF08494:L0HPE6:L0HN54:::None:None:TrEMBL	PF00270-PF00271-PF08494:L0HPE6:complement:L0HN54:complement:-7	FALSE	DEAD-Helicase_C-DEAD_assoc	42
1	1	2	2	6	0.5	2023-01-02					6	DEAD-Helicase_C-MZB	#EEEEEE	circle	50	PF00270-PF00271-PF09369	DEAD/DEAH box helicase-Helicase conserved C-terminal domain-MrfA Zn-binding domain	A0A5B9M3K4	PF00270-PF00271-PF09369:A0A5B9M3K4:A0A5B9M6G5:::None:None:TrEMBL	PF00270-PF00271-PF09369:A0A5B9M3K4:normal:A0A5B9M6G5:normal:6	FALSE	DEAD-Helicase_C-MZB	42
1	1	2	2	10	0.5	2023-01-02					10	CUB-Peptidase_C25-CARDB-Propeptide_C25-Glucodextran_B-Big_13	#EEEEEE	circle	50	PF00431-PF01364-PF07705-PF08126-PF09136-PF19077	CUB domain-Peptidase family C25-CARDB-Propeptide_C25-Glucodextranase, domain B-Bacterial Ig-like domain	L0HPE6	PF00431-PF01364-PF07705-PF08126-PF09136-PF19077:L0HPE6:L0HPD9:::None:None:TrEMBL	PF00431-PF01364-PF07705-PF08126-PF09136-PF19077:L0HPE6:complement:L0HPD9:complement:-10	FALSE	CUB-Peptidase_C25-CARDB-Propeptide_C25-Glucodextran_B-Big_13	42
1	1	2	2	3	0.5	2023-01-02					3	HisKA-HATPase_c-GAF_2-PAS_9	#EEEEEE	circle	50	PF00512-PF02518-PF13185-PF13426	His Kinase A (phospho-acceptor) domain-Histidine kinase-, DNA gyrase B-, and HSP90-like ATPase-GAF domain-PAS domain	L0HPE6	PF00512-PF02518-PF13185-PF13426:L0HPE6:L0HN61:::None:None:TrEMBL	PF00512-PF02518-PF13185-PF13426:L0HPE6:complement:L0HN61:complement:3	FALSE	HisKA-HATPase_c-GAF_2-PAS_9	42
1	1	2	2	5	0.5	2023-01-02					5	SNase	#EEEEEE	circle	50	PF00565	Staphylococcal nuclease homologue	A0A5B9M3K4	PF00565:A0A5B9M3K4:A0A5B9M4C1:::None:None:TrEMBL	PF00565:A0A5B9M3K4:normal:A0A5B9M4C1:complement:5	FALSE	SNase	42
1	1	2	2	10	0.5	2023-01-02					10	UvrD-helicase-PDDEXK_1-UvrD_C	#EEEEEE	circle	50	PF00580-PF12705-PF13361	UvrD/REP helicase N-terminal domain-PD-(D/E)XK nuclease superfamily-UvrD-like helicase C-terminal domain	A0A5B9M3K4	PF00580-PF12705-PF13361:A0A5B9M3K4:A0A5B9M7S4:::None:None:TrEMBL	PF00580-PF12705-PF13361:A0A5B9M3K4:normal:A0A5B9M7S4:normal:-10	FALSE	UvrD-helicase-PDDEXK_1-UvrD_C	42
1	1	2	2	8	0.5	2023-01-02					8	Asparaginase-Asparaginase_C-GatD_N	#EEEEEE	circle	50	PF00710-PF17763-PF18195	Asparaginase, N-terminal-Glutaminase/Asparaginase C-terminal domain-GatD N-terminal domain	L0HPE6	PF00710-PF17763-PF18195:L0HPE6:L0HMG7:::None:None:TrEMBL	PF00710-PF17763-PF18195:L0HPE6:complement:L0HMG7:complement:-8	FALSE	Asparaginase-Asparaginase_C-GatD_N	42
1	1	2	2	9	0.5	2023-01-02					9	MS_channel	#EEEEEE	circle	50	PF00924	Mechanosensitive ion channel	L0HPE6	PF00924:L0HPE6:L0HKH9:::None:None:TrEMBL	PF00924:L0HPE6:complement:L0HKH9:complement:9	FALSE	MS_channel	42
2	1	2	2	6.5	0.5	2023-01-02					6.5	YbjQ_1	#EEEEEE	circle	50	PF01906	Putative heavy-metal-binding	A0A5B9M3K4	PF01906:A0A5B9M3K4:A0A5B9M347:::None:None:TrEMBL|PF01906:A0A5B9M3K4:A0A5B9M4A9:::None:None:TrEMBL	PF01906:A0A5B9M3K4:normal:A0A5B9M347:normal:-7|PF01906:A0A5B9M3K4:normal:A0A5B9M4A9:normal:-6	FALSE	YbjQ_1	42
1	1	2	2	10	0.5	2023-01-02					10	CobA_CobO_BtuR	#EEEEEE	circle	50	PF02572	ATP:corrinoid adenosyltransferase BtuR/CobO/CobP	L0HPE6	PF02572:L0HPE6:L0HPF5:::None:None:TrEMBL	PF02572:L0HPE6:complement:L0HPF5:normal:10	FALSE	CobA_CobO_BtuR	42
1	1	2	2	9	0.5	2023-01-02					9	GatB_Yqey-GatB_N-GAD	#EEEEEE	circle	50	PF02637-PF02934-PF02938	GatB domain-GatB/GatE catalytic domain-GAD domain	L0HPE6	PF02637-PF02934-PF02938:L0HPE6:L0HQ58:::None:None:TrEMBL	PF02637-PF02934-PF02938:L0HPE6:complement:L0HQ58:complement:-9	FALSE	GatB_Yqey-GatB_N-GAD	42
1	1	2	2	4	0.5	2023-01-02					4	HMD-NAD_binding_2	#EEEEEE	circle	50	PF03201-PF03446	H2-forming N5,N10-methylene-tetrahydromethanopterin dehydrogenase-NAD binding domain of 6-phosphogluconate dehydrogenase	A0A5B9M3K4	PF03201-PF03446:A0A5B9M3K4:A0A5B9M3C8:::None:None:TrEMBL	PF03201-PF03446:A0A5B9M3K4:normal:A0A5B9M3C8:normal:-4	FALSE	HMD-NAD_binding_2	42
1	1	2	2	3	0.5	2023-01-02					3	Robl_LC7	#EEEEEE	circle	50	PF03259	Roadblock/LC7 domain	A0A5B9M3K4	PF03259:A0A5B9M3K4:A0A5B9M3N2:::None:None:TrEMBL	PF03259:A0A5B9M3K4:normal:A0A5B9M3N2:normal:-3	FALSE	Robl_LC7	42
1	1	2	2	8	0.5	2023-01-02					8	Radical_SAM-Mob_synth_C-Fer4_14	#EEEEEE	circle	50	PF04055-PF06463-PF13394	Radical SAM superfamily-Molybdenum Cofactor Synthesis C-4Fe-4S single cluster domain	L0HPE6	PF04055-PF06463-PF13394:L0HPE6:L0HN65:::None:None:TrEMBL	PF04055-PF06463-PF13394:L0HPE6:complement:L0HN65:complement:8	FALSE	Radical_SAM-Mob_synth_C-Fer4_14	42
1	1	2	2	2	0.5	2023-01-02					2	PDDEXK_7-DUF2357	#EEEEEE	circle	50	PF04411-PF09823	PD-(D/E)XK nuclease superfamily-Domain of unknown function (DUF2357)	A0A5B9M3K4	PF04411-PF09823:A0A5B9M3K4:A0A5B9M4N0:::None:None:TrEMBL	PF04411-PF09823:A0A5B9M3K4:normal:A0A5B9M4N0:complement:-2	FALSE	PDDEXK_7-DUF2357	42
1	1	2	2	7	0.5	2023-01-02					7	Peptidase_C92	#EEEEEE	circle	50	PF05708	Permuted papain-like amidase enzyme, YaeF/YiiX, C92 family	L0HPE6	PF05708:L0HPE6:L0HMH9:::None:None:TrEMBL	PF05708:L0HPE6:complement:L0HMH9:complement:7	FALSE	Peptidase_C92	42
1	1	2	2	6	0.5	2023-01-02					6	TIP49-TIP49_C	#EEEEEE	circle	50	PF06068-PF17856	TIP49 P-loop domain-TIP49 AAA-lid domain	L0HPE6	PF06068-PF17856:L0HPE6:L0HKG6:::None:None:TrEMBL	PF06068-PF17856:L0HPE6:complement:L0HKG6:normal:-6	FALSE	TIP49-TIP49_C	42
1	1	2	2	1	0.5	2023-01-02					1	AAA_5-MrcB_N	#EEEEEE	circle	50	PF07728-PF12102	AAA domain (dynein-related subfamily)-MrcB-like, N-terminal domain	A0A5B9M3K4	PF07728-PF12102:A0A5B9M3K4:A0A5B9M7Y2:::None:None:TrEMBL	PF07728-PF12102:A0A5B9M3K4:normal:A0A5B9M7Y2:complement:-1	FALSE	AAA_5-MrcB_N	42
1	1	2	2	5	0.5	2023-01-02					5	Ion_trans_2	#EEEEEE	circle	50	PF07885	Ion channel	A0A5B9M3K4	PF07885:A0A5B9M3K4:A0A5B9M6F8:::None:None:TrEMBL	PF07885:A0A5B9M3K4:normal:A0A5B9M6F8:complement:-5	FALSE	Ion_trans_2	42
1	1	2	2	6	0.5	2023-01-02					6	Cas_Cas02710	#EEEEEE	circle	50	PF09670	CRISPR-associated protein (Cas_Cas02710)	L0HPE6	PF09670:L0HPE6:L0HQ67:::None:None:TrEMBL	PF09670:L0HPE6:complement:L0HQ67:complement:6	FALSE	Cas_Cas02710	42
1	1	2	2	10	0.5	2023-01-02					10	DUF3320-AAA_12-DUF4011-MTES_1575	#EEEEEE	circle	50	PF11784-PF13087-PF13195-PF18741	Protein of unknown function (DUF3320)-AAA domain-Protein of unknown function (DUF4011)-REase_MTES_1575	A0A5B9M3K4	PF11784-PF13087-PF13195-PF18741:A0A5B9M3K4:A0A5B9M7Z3:::None:None:TrEMBL	PF11784-PF13087-PF13195-PF18741:A0A5B9M3K4:normal:A0A5B9M7Z3:normal:10	FALSE	DUF3320-AAA_12-DUF4011-MTES_1575	42
2	2	2	2	3	1	2023-02-02					3	BrxL_ATPase-BrxL_N	#EEEEEE	circle	100	PF13337-PF20442	Lon-like protease BrxL-like, ATPase domain-BREX system Lon protease-like protein BrxL N-terminal	A0A5B9M3K4|L0HPE6	PF13337-PF20442:A0A5B9M3K4:A0A5B9M8N9:::None:None:TrEMBL|PF13337-PF20442:L0HPE6:L0HMH1:::None:None:TrEMBL	PF13337-PF20442:A0A5B9M3K4:normal:A0A5B9M8N9:normal:3|PF13337-PF20442:L0HPE6:complement:L0HMH1:complement:-3	FALSE	BrxL_ATPase-BrxL_N	42
1	1	2	2	7	0.5	2023-01-02					7	RNase_H_2	#EEEEEE	circle	50	PF13482	RNase_H superfamily	A0A5B9M3K4	PF13482:A0A5B9M3K4:A0A5B9M3D9:::None:None:TrEMBL	PF13482:A0A5B9M3K4:normal:A0A5B9M3D9:normal:7	FALSE	RNase_H_2	42
1	1	2	2	4	0.5	2023-01-02					4	Glyco_trans_2_3	#EEEEEE	circle	50	PF13632	Glycosyl transferase family group 2	L0HPE6	PF13632:L0HPE6:L0HQ60:::None:None:TrEMBL	PF13632:L0HPE6:complement:L0HQ60:normal:-4	FALSE	Glyco_trans_2_3	42
1	1	2	2	1	0.5	2023-01-02					1	DUF4406	#EEEEEE	circle	50	PF14359	Domain of unknown function (DUF4406)	L0HPE6	PF14359:L0HPE6:L0HQ64:::None:None:TrEMBL	PF14359:L0HPE6:complement:L0HQ64:complement:1	FALSE	DUF4406	42
1	1	2	2	4	0.5	2023-01-02					4	DUF5654	#EEEEEE	circle	50	PF18898	Family of unknown function (DUF5654)	A0A5B9M3K4	PF18898:A0A5B9M3K4:A0A5B9M359:::None:None:TrEMBL	PF18898:A0A5B9M3K4:normal:A0A5B9M359:complement:4	FALSE	DUF5654	42
1	1	2	2	8	0.5	2023-01-02					8	PsbP_2	#EEEEEE	circle	50	PF18933	PsbP-like protein	A0A5B9M3K4	PF18933:A0A5B9M3K4:A0A5B9M8N2:::None:None:TrEMBL	PF18933:A0A5B9M3K4:normal:A0A5B9M8N2:complement:-8	FALSE	PsbP_2	42
10	2	2	2	4.3	1	2023-02-02					3	none	#EEEEEE	circle	100	none	none	A0A5B9M3K4|L0HPE6	none:A0A5B9M3K4:A0A5B9M692:::None:None:TrEMBL|none:A0A5B9M3K4:A0A5B9M7T4:::None:None:TrEMBL|none:A0A5B9M3K4:A0A5B9M699:::None:None:TrEMBL|none:A0A5B9M3K4:A0A5B9M3N7:::None:None:TrEMBL|none:A0A5B9M3K4:A0A5B9M4N9:::None:None:TrEMBL|none:L0HPE6:L0HN56:::None:None:TrEMBL|none:L0HPE6:L0HKH1:::None:None:TrEMBL|none:L0HPE6:L0HMH5:::None:None:TrEMBL|none:L0HPE6:L0HKH5:::None:None:TrEMBL|none:L0HPE6:L0HPF1:::None:None:TrEMBL	none:A0A5B9M3K4:normal:A0A5B9M692:complement:-9|none:A0A5B9M3K4:normal:A0A5B9M7T4:normal:1|none:A0A5B9M3K4:normal:A0A5B9M699:normal:2|none:A0A5B9M3K4:normal:A0A5B9M3N7:normal:8|none:A0A5B9M3K4:normal:A0A5B9M4N9:normal:9|none:L0HPE6:complement:L0HN56:complement:-2|none:L0HPE6:complement:L0HKH1:complement:-1|none:L0HPE6:complement:L0HMH5:normal:2|none:L0HPE6:complement:L0HKH5:normal:4|none:L0HPE6:complement:L0HPF1:complement:5	FALSE	none	42
34	34	61	61	2.29	0.55	34/61					2	FtsK_SpoIIIE	#EEEEEE	circle	55	PF01580	FtsK/SpoIIIE family	A0A5C7PMA4|A0A450TPZ6|A0A450U9A7|A0A450UWR6|A0A2S6H8Q2|A0A7T0JLB6|F9ZZK1|A0A6M0K7P1|I3YBP5|A0A351V5T0|A0A377JWT5|A0A809NMD3|C3XHV9|A0A1Q2LHS8|A0A1B1U7J8|A0A2X3AX19|T1DVF6|A0A3D8I4M7|A0A650EKH4|A0A0S4PS70|A0A4U8SN97|A0A4V6HXX0|A0A2U8FE18|A0A3S5BZJ0|A0A3D8IWD2|A0A377PWP6|A0A3D8I2L6|V8CBV5|A0A1B8J8J0|D3UIZ3|A0A329ZPS6|A0A268TN74|A0A7M1LHR1|I0EKQ1	PF01580:A0A5C7PMA4:A0A5C7PLN7:::None:None:TrEMBL|PF01580:A0A450TPZ6:A0A450TQ07:::None:None:TrEMBL|PF01580:A0A450U9A7:A0A450U997:::None:None:TrEMBL|PF01580:A0A450UWR6:A0A450UWU0:::None:None:TrEMBL|PF01580:A0A2S6H8Q2:A0A2S6H8U2:::None:None:TrEMBL|PF01580:A0A7T0JLB6:A0A7T0JLN3:::None:None:TrEMBL|PF01580:F9ZZK1:F9ZYW1:::None:None:TrEMBL|PF01580:A0A6M0K7P1:A0A6M0K920:::None:None:TrEMBL|PF01580:I3YBP5:I3YBP7:::None:None:TrEMBL|PF01580:A0A351V5T0:A0A351V5S7:::None:None:TrEMBL|PF01580:A0A377JWT5:A0A377JW28:::None:None:TrEMBL|PF01580:A0A809NMD3:A0A809NGM7:::None:None:TrEMBL|PF01580:C3XHV9:C3XHV7:::None:None:TrEMBL|PF01580:A0A1Q2LHS8:A0A1Q2LJC6:::None:None:TrEMBL|PF01580:A0A1B1U7J8:A0A1B1U538:::None:None:TrEMBL|PF01580:A0A2X3AX19:A0A2X3DGJ9:::None:None:TrEMBL|PF01580:T1DVF6:T1CXN7:::None:None:TrEMBL|PF01580:A0A3D8I4M7:A0A3D8I4P8:::None:None:TrEMBL|PF01580:A0A650EKH4:A0A650EKE2:::None:None:TrEMBL|PF01580:A0A0S4PS70:A0A0S4PRD7:::None:None:TrEMBL|PF01580:A0A4U8SN97:A0A4U8SN95:::None:None:TrEMBL|PF01580:A0A4V6HXX0:A0A0S4PRD7:::None:None:TrEMBL|PF01580:A0A2U8FE18:A0A2U8FF78:::None:None:TrEMBL|PF01580:A0A3S5BZJ0:A0A3D8IVD4:::None:None:TrEMBL|PF01580:A0A3D8IWD2:A0A3D8IVD4:::None:None:TrEMBL|PF01580:A0A377PWP6:A0A099TY48:::None:None:TrEMBL|PF01580:A0A3D8I2L6:A0A3D8I2E5:::None:None:TrEMBL|PF01580:V8CBV5:V8CDN5:::None:None:TrEMBL|PF01580:A0A1B8J8J0:A0A1B8J8L6:::None:None:TrEMBL|PF01580:D3UIZ3:D3UIZ1:::None:None:TrEMBL|PF01580:A0A329ZPS6:A0A329ZQS0:::None:None:TrEMBL|PF01580:A0A268TN74:A0A268TMZ8:::None:None:TrEMBL|PF01580:A0A7M1LHR1:A0A7M1LGF8:::None:None:TrEMBL|PF01580:I0EKQ1:I0EKP8:::None:None:TrEMBL	PF01580:A0A5C7PMA4:normal:A0A5C7PLN7:normal:2|PF01580:A0A450TPZ6:normal:A0A450TQ07:normal:2|PF01580:A0A450U9A7:complement:A0A450U997:complement:-2|PF01580:A0A450UWR6:normal:A0A450UWU0:normal:3|PF01580:A0A2S6H8Q2:normal:A0A2S6H8U2:normal:3|PF01580:A0A7T0JLB6:complement:A0A7T0JLN3:complement:-3|PF01580:F9ZZK1:complement:F9ZYW1:complement:-3|PF01580:A0A6M0K7P1:normal:A0A6M0K920:normal:2|PF01580:I3YBP5:normal:I3YBP7:normal:2|PF01580:A0A351V5T0:complement:A0A351V5S7:complement:-3|PF01580:A0A377JWT5:complement:A0A377JW28:complement:-2|PF01580:A0A809NMD3:complement:A0A809NGM7:complement:-2|PF01580:C3XHV9:complement:C3XHV7:complement:-2|PF01580:A0A1Q2LHS8:complement:A0A1Q2LJC6:complement:-4|PF01580:A0A1B1U7J8:complement:A0A1B1U538:complement:-2|PF01580:A0A2X3AX19:normal:A0A2X3DGJ9:normal:2|PF01580:T1DVF6:normal:T1CXN7:normal:2|PF01580:A0A3D8I4M7:complement:A0A3D8I4P8:complement:-2|PF01580:A0A650EKH4:complement:A0A650EKE2:complement:-2|PF01580:A0A0S4PS70:normal:A0A0S4PRD7:normal:2|PF01580:A0A4U8SN97:complement:A0A4U8SN95:complement:-2|PF01580:A0A4V6HXX0:complement:A0A0S4PRD7:complement:-2|PF01580:A0A2U8FE18:complement:A0A2U8FF78:complement:-2|PF01580:A0A3S5BZJ0:normal:A0A3D8IVD4:normal:2|PF01580:A0A3D8IWD2:normal:A0A3D8IVD4:normal:2|PF01580:A0A377PWP6:complement:A0A099TY48:complement:-2|PF01580:A0A3D8I2L6:complement:A0A3D8I2E5:complement:-2|PF01580:V8CBV5:normal:V8CDN5:normal:2|PF01580:A0A1B8J8J0:complement:A0A1B8J8L6:complement:-3|PF01580:D3UIZ3:complement:D3UIZ1:complement:-2|PF01580:A0A329ZPS6:normal:A0A329ZQS0:normal:2|PF01580:A0A268TN74:complement:A0A268TMZ8:complement:-2|PF01580:A0A7M1LHR1:complement:A0A7M1LGF8:complement:-3|PF01580:I0EKQ1:complement:I0EKP8:complement:-3	FALSE	FtsK_SpoIIIE	8
		61	61				8:PF01580:2.29:2.00|8:PF13304:4.44:4.00|8:PF13476:1.27:1.00|8:none:5.01:5.00	8:PF01580:0.55:34/61|8:PF13304:0.37:23/61|8:PF13476:0.65:40/61|8:none:0.95:58/61	8:PF01580:34|8:PF13304:25|8:PF13476:40|8:none:256	8:PF01580:34|8:PF13304:23|8:PF13476:40|8:none:58		8	#FF69B4	hexagon	70						FALSE	8	8
25	23	61	61	4.44	0.37	23/61					4	AAA_21	#EEEEEE	circle	37	PF13304	AAA domain, putative AbiEii toxin, Type IV TA system	A0A936TY22|A0A5C7PMA4|A0A450SFE0|A0A450T509|A0A450SNA3|A0A450TPZ6|A0A450SQQ0|A0A2S6H8Q2|G3IQR6|A0A7T0JLB6|F9ZZK1|A0A2T5ITT2|A0A6M0K7P1|I3YBP5|A0A3A4WP82|A0A7X1GN33|A0A351V5T0|A0A7J5VTI1|A0A0N0XI08|A0A1H3X5Q0|A0A936GRX2|A0A9D5UQP0|I0EKQ1	PF13304:A0A936TY22:A0A936PD93:::None:None:TrEMBL|PF13304:A0A5C7PMA4:A0A5C7PL01:::None:None:TrEMBL|PF13304:A0A450SFE0:A0A450SFB1:::None:None:TrEMBL|PF13304:A0A450T509:A0A450T543:::None:None:TrEMBL|PF13304:A0A450SNA3:A0A450SND5:::None:None:TrEMBL|PF13304:A0A450SNA3:A0A450SN89:::None:None:TrEMBL|PF13304:A0A450TPZ6:A0A450TQ06:::None:None:TrEMBL|PF13304:A0A450TPZ6:A0A450TQ02:::None:None:TrEMBL|PF13304:A0A450SQQ0:A0A450SQS0:::None:None:TrEMBL|PF13304:A0A2S6H8Q2:A0A2S6H8N7:::None:None:TrEMBL|PF13304:G3IQR6:G3IQR2:::None:None:TrEMBL|PF13304:A0A7T0JLB6:A0A7T0JL15:::None:None:TrEMBL|PF13304:F9ZZK1:F9ZYW0:::None:None:TrEMBL|PF13304:A0A2T5ITT2:A0A2T5ITQ9:::None:None:TrEMBL|PF13304:A0A6M0K7P1:A0A6M0K595:::None:None:TrEMBL|PF13304:I3YBP5:I3YBP8:::None:None:TrEMBL|PF13304:A0A3A4WP82:A0A3A4WP64:::None:None:TrEMBL|PF13304:A0A7X1GN33:A0A7X1GN35:::None:None:TrEMBL|PF13304:A0A351V5T0:A0A351V5S6:::None:None:TrEMBL|PF13304:A0A7J5VTI1:A0A7J5VSX8:::None:None:TrEMBL|PF13304:A0A0N0XI08:A0A0N0XHI5:::None:None:TrEMBL|PF13304:A0A1H3X5Q0:A0A1H3X608:::None:None:TrEMBL|PF13304:A0A936GRX2:A0A936GS18:::None:None:TrEMBL|PF13304:A0A9D5UQP0:A0A9D5US52:::None:None:TrEMBL|PF13304:I0EKQ1:I0EKQ7:::None:None:TrEMBL	PF13304:A0A936TY22:complement:A0A936PD93:complement:-3|PF13304:A0A5C7PMA4:normal:A0A5C7PL01:normal:3|PF13304:A0A450SFE0:complement:A0A450SFB1:complement:-7|PF13304:A0A450T509:normal:A0A450T543:normal:7|PF13304:A0A450SNA3:complement:A0A450SND5:normal:-8|PF13304:A0A450SNA3:complement:A0A450SN89:complement:-5|PF13304:A0A450TPZ6:normal:A0A450TQ06:normal:3|PF13304:A0A450TPZ6:normal:A0A450TQ02:complement:8|PF13304:A0A450SQQ0:normal:A0A450SQS0:normal:6|PF13304:A0A2S6H8Q2:normal:A0A2S6H8N7:normal:4|PF13304:G3IQR6:complement:G3IQR2:complement:-4|PF13304:A0A7T0JLB6:complement:A0A7T0JL15:complement:-4|PF13304:F9ZZK1:complement:F9ZYW0:complement:-4|PF13304:A0A2T5ITT2:complement:A0A2T5ITQ9:complement:-4|PF13304:A0A6M0K7P1:normal:A0A6M0K595:normal:3|PF13304:I3YBP5:normal:I3YBP8:normal:3|PF13304:A0A3A4WP82:complement:A0A3A4WP64:complement:-3|PF13304:A0A7X1GN33:complement:A0A7X1GN35:complement:-3|PF13304:A0A351V5T0:complement:A0A351V5S6:complement:-4|PF13304:A0A7J5VTI1:complement:A0A7J5VSX8:complement:-4|PF13304:A0A0N0XI08:normal:A0A0N0XHI5:normal:3|PF13304:A0A1H3X5Q0:normal:A0A1H3X608:normal:3|PF13304:A0A936GRX2:normal:A0A936GS18:normal:6|PF13304:A0A9D5UQP0:normal:A0A9D5US52:normal:3|PF13304:I0EKQ1:complement:I0EKQ7:complement:6	FALSE	AAA_21	8
40	40	61	61	1.27	0.65	40/61					1	AAA_23	#EEEEEE	circle	65	PF13476	AAA domain	A0A1A8XN42|A0A936TY22|A0A1G3IBK4|A0A962WUM0|A0A5C7PMA4|A0A450T509|A0A450SNA3|A0A450TPZ6|A0A450SQQ0|A0A450U9A7|A0A450UWR6|A0A2S6H8Q2|G3IQR6|A0A7T0JLB6|F9ZZK1|A0A2T5ITT2|A0A522VP77|A0A6M0K7P1|I3YBP5|A0A3A4WP82|A0A923ELS9|A0A351V5T0|A0A0N0XI08|M1P122|A0A1H3X5Q0|A0A936GRX2|A0A9D5UQP0|A0A377JWT5|A0A1Q2LHS8|A0A2X3AX19|T1DVF6|A0A650EKH4|A0A0S4PS70|A0A4U8SN97|A0A4V6HXX0|A0A2U8FE18|A0A377PWP6|A0A1B8J8J0|A0A7M1LHR1|I0EKQ1	PF13476:A0A1A8XN42:A0A1A8XL15:::None:None:TrEMBL|PF13476:A0A936TY22:A0A936TXN7:::None:None:TrEMBL|PF13476:A0A1G3IBK4:A0A1G3IDA5:::None:None:TrEMBL|PF13476:A0A962WUM0:A0A962WUE0:::None:None:TrEMBL|PF13476:A0A5C7PMA4:A0A5C7PL79:::None:None:TrEMBL|PF13476:A0A450T509:A0A450T4X0:::None:None:TrEMBL|PF13476:A0A450SNA3:A0A450SNF1:::None:None:TrEMBL|PF13476:A0A450TPZ6:A0A450TPY4:::None:None:TrEMBL|PF13476:A0A450SQQ0:A0A450SQQ7:::None:None:TrEMBL|PF13476:A0A450U9A7:A0A450U9F5:::None:None:TrEMBL|PF13476:A0A450UWR6:A0A450UWU1:::None:None:TrEMBL|PF13476:A0A2S6H8Q2:A0A2S6H8V4:::None:None:TrEMBL|PF13476:G3IQR6:G3IQR4:::None:None:TrEMBL|PF13476:A0A7T0JLB6:A0A7T0JLW4:::None:None:TrEMBL|PF13476:F9ZZK1:F9ZZJ9:::None:None:TrEMBL|PF13476:A0A2T5ITT2:A0A2T5ITR5:::None:None:TrEMBL|PF13476:A0A522VP77:A0A522VN85:::None:None:TrEMBL|PF13476:A0A6M0K7P1:A0A6M0K6T4:::None:None:TrEMBL|PF13476:I3YBP5:I3YBP6:::None:None:TrEMBL|PF13476:A0A3A4WP82:A0A3A4WZX6:::None:None:TrEMBL|PF13476:A0A923ELS9:A0A923EKG3:::None:None:TrEMBL|PF13476:A0A351V5T0:A0A351V5S8:::None:None:TrEMBL|PF13476:A0A0N0XI08:A0A0N1JRL6:::None:None:TrEMBL|PF13476:M1P122:M1PBT8:::None:None:TrEMBL|PF13476:A0A1H3X5Q0:A0A1H3X5R7:::None:None:TrEMBL|PF13476:A0A936GRX2:A0A936GPU2:::None:None:TrEMBL|PF13476:A0A9D5UQP0:A0A9D5URU9:::None:None:TrEMBL|PF13476:A0A377JWT5:A0A377JYF0:::None:None:TrEMBL|PF13476:A0A1Q2LHS8:A0A1Q2LI33:::None:None:TrEMBL|PF13476:A0A2X3AX19:A0A2X3DCU3:::None:None:TrEMBL|PF13476:T1DVF6:T1CPM7:::None:None:TrEMBL|PF13476:A0A650EKH4:A0A650EM61:::None:None:TrEMBL|PF13476:A0A0S4PS70:A0A099UEN3:::None:None:TrEMBL|PF13476:A0A4U8SN97:A0A4U8SPG1:::None:None:TrEMBL|PF13476:A0A4V6HXX0:A0A099UEN3:::None:None:TrEMBL|PF13476:A0A2U8FE18:A0A2U8FEL2:::None:None:TrEMBL|PF13476:A0A377PWP6:A0A099TZQ2:::None:None:TrEMBL|PF13476:A0A1B8J8J0:A0A1B8J8I4:::None:None:TrEMBL|PF13476:A0A7M1LHR1:A0A7M1LI88:::None:None:TrEMBL|PF13476:I0EKQ1:I0EKQ0:::None:None:TrEMBL	PF13476:A0A1A8XN42:complement:A0A1A8XL15:complement:-1|PF13476:A0A936TY22:complement:A0A936TXN7:complement:-1|PF13476:A0A1G3IBK4:complement:A0A1G3IDA5:complement:-1|PF13476:A0A962WUM0:complement:A0A962WUE0:complement:-1|PF13476:A0A5C7PMA4:normal:A0A5C7PL79:normal:1|PF13476:A0A450T509:normal:A0A450T4X0:normal:1|PF13476:A0A450SNA3:complement:A0A450SNF1:complement:-1|PF13476:A0A450TPZ6:normal:A0A450TPY4:normal:1|PF13476:A0A450SQQ0:normal:A0A450SQQ7:normal:2|PF13476:A0A450U9A7:complement:A0A450U9F5:complement:-1|PF13476:A0A450UWR6:normal:A0A450UWU1:normal:1|PF13476:A0A2S6H8Q2:normal:A0A2S6H8V4:normal:2|PF13476:G3IQR6:complement:G3IQR4:complement:-2|PF13476:A0A7T0JLB6:complement:A0A7T0JLW4:complement:-2|PF13476:F9ZZK1:complement:F9ZZJ9:complement:-2|PF13476:A0A2T5ITT2:complement:A0A2T5ITR5:complement:-2|PF13476:A0A522VP77:normal:A0A522VN85:normal:2|PF13476:A0A6M0K7P1:normal:A0A6M0K6T4:normal:1|PF13476:I3YBP5:normal:I3YBP6:normal:1|PF13476:A0A3A4WP82:complement:A0A3A4WZX6:complement:-1|PF13476:A0A923ELS9:complement:A0A923EKG3:complement:-1|PF13476:A0A351V5T0:complement:A0A351V5S8:complement:-2|PF13476:A0A0N0XI08:normal:A0A0N1JRL6:normal:1|PF13476:M1P122:normal:M1PBT8:normal:2|PF13476:A0A1H3X5Q0:normal:A0A1H3X5R7:normal:1|PF13476:A0A936GRX2:normal:A0A936GPU2:normal:3|PF13476:A0A9D5UQP0:normal:A0A9D5URU9:normal:1|PF13476:A0A377JWT5:complement:A0A377JYF0:complement:-1|PF13476:A0A1Q2LHS8:complement:A0A1Q2LI33:complement:-1|PF13476:A0A2X3AX19:normal:A0A2X3DCU3:normal:1|PF13476:T1DVF6:normal:T1CPM7:normal:1|PF13476:A0A650EKH4:complement:A0A650EM61:complement:-1|PF13476:A0A0S4PS70:normal:A0A099UEN3:normal:1|PF13476:A0A4U8SN97:complement:A0A4U8SPG1:complement:-1|PF13476:A0A4V6HXX0:complement:A0A099UEN3:complement:-1|PF13476:A0A2U8FE18:complement:A0A2U8FEL2:complement:-1|PF13476:A0A377PWP6:complement:A0A099TZQ2:complement:-1|PF13476:A0A1B8J8J0:complement:A0A1B8J8I4:complement:-1|PF13476:A0A7M1LHR1:complement:A0A7M1LI88:complement:-1|PF13476:I0EKQ1:complement:I0EKQ0:complement:-1	FALSE	AAA_23	8
256	58	61	61	5.01	0.95	58/61					5	none	#EEEEEE	circle	95	none	none	A0A1A8XN42|A0A936TY22|A0A1G3IBK4|A0A962WUM0|B8GLW1|A0A5C7PMA4|A0A450SFE0|A0A450T509|A0A451AEN0|A0A450SNA3|A0A450TPZ6|A0A450SQQ0|A0A450U9A7|A0A450UWR6|A0A2S6H8Q2|G3IQR6|A0A7T0JLB6|F9ZZK1|A0A2T5ITT2|A0A522VP77|A0A6M0K7P1|I3YBP5|A0A3A4WP82|A0A923ELS9|A0A7X1GN33|A0A351V5T0|A0A7J5VTI1|A0A0N0XI08|M1P122|A0A1H3X5Q0|A0A936GRX2|A0A9D5UQP0|A0A0F2J121|A0A450VA50|A0A377JWT5|A0A809NMD3|C3XHV9|A0A1Q2LHS8|A0A1B1U7J8|A0A2X3AX19|T1DVF6|A0A3D8I4M7|A0A650EKH4|A0A0S4PS70|A0A4U8SN97|A0A4V6HXX0|A0A2U8FE18|A0A3S5BZJ0|A0A3D8IWD2|A0A377PWP6|A0A3D8I2L6|V8CBV5|A0A1B8J8J0|D3UIZ3|A0A329ZPS6|A0A268TN74|A0A7M1LHR1|I0EKQ1	none:A0A1A8XN42:A0A1A8XMC9:::None:None:TrEMBL|none:A0A1A8XN42:A0A1A8XPF6:::None:None:TrEMBL|none:A0A1A8XN42:A0A1A8XL05:::None:None:TrEMBL|none:A0A936TY22:A0A936PDC0:::None:None:TrEMBL|none:A0A936TY22:A0A936TXT7:::None:None:TrEMBL|none:A0A936TY22:A0A936PCG4:::None:None:TrEMBL|none:A0A1G3IBK4:A0A1G3IBN6:::None:None:TrEMBL|none:A0A962WUM0:A0A962S6W7:::None:None:TrEMBL|none:A0A962WUM0:A0A962WTW6:::None:None:TrEMBL|none:B8GLW1:B8GLV6:::None:None:TrEMBL|none:B8GLW1:B8GLW2:::None:None:TrEMBL|none:A0A5C7PMA4:A0A5C7PM31:::None:None:TrEMBL|none:A0A450SFE0:A0A450T581:::None:None:TrEMBL|none:A0A450SFE0:A0A450SFB2:::None:None:TrEMBL|none:A0A450SFE0:A0A450SFC1:::None:None:TrEMBL|none:A0A450SFE0:A0A450SFD2:::None:None:TrEMBL|none:A0A450SFE0:A0A450SFD1:::None:None:TrEMBL|none:A0A450SFE0:A0A450SFD8:::None:None:TrEMBL|none:A0A450T509:A0A450T4W6:::None:None:TrEMBL|none:A0A450T509:A0A450T4Y8:::None:None:TrEMBL|none:A0A450T509:A0A450SFB2:::None:None:TrEMBL|none:A0A450T509:A0A450T581:::None:None:TrEMBL|none:A0A451AEN0:A0A451AEM2:::None:None:TrEMBL|none:A0A451AEN0:A0A451AYV6:::None:None:TrEMBL|none:A0A451AEN0:A0A451AYI4:::None:None:TrEMBL|none:A0A451AEN0:A0A451AET8:::None:None:TrEMBL|none:A0A451AEN0:A0A451AYK2:::None:None:TrEMBL|none:A0A451AEN0:A0A451AYI7:::None:None:TrEMBL|none:A0A451AEN0:A0A451AEU4:::None:None:TrEMBL|none:A0A451AEN0:A0A451AEQ4:::None:None:TrEMBL|none:A0A451AEN0:A0A451AER5:::None:None:TrEMBL|none:A0A451AEN0:A0A451AER3:::None:None:TrEMBL|none:A0A450SNA3:A0A450SN73:::None:None:TrEMBL|none:A0A450TPZ6:A0A450TPU1:::None:None:TrEMBL|none:A0A450TPZ6:A0A450TPZ3:::None:None:TrEMBL|none:A0A450SQQ0:A0A450SQQ2:::None:None:TrEMBL|none:A0A450SQQ0:A0A450SQR0:::None:None:TrEMBL|none:A0A450U9A7:A0A450U9C3:::None:None:TrEMBL|none:A0A450U9A7:A0A450U9I3:::None:None:TrEMBL|none:A0A450U9A7:A0A450UWT4:::None:None:TrEMBL|none:A0A450U9A7:A0A450U9G9:::None:None:TrEMBL|none:A0A450U9A7:A0A450U9M2:::None:None:TrEMBL|none:A0A450U9A7:A0A450U9D7:::None:None:TrEMBL|none:A0A450UWR6:A0A450UWT5:::None:None:TrEMBL|none:A0A450UWR6:A0A450UWT4:::None:None:TrEMBL|none:A0A450UWR6:A0A450U9I3:::None:None:TrEMBL|none:A0A450UWR6:A0A450UWV1:::None:None:TrEMBL|none:A0A2S6H8Q2:A0A2S6H8N6:::None:None:TrEMBL|none:A0A2S6H8Q2:A0A2S6H8X0:::None:None:TrEMBL|none:A0A2S6H8Q2:A0A2S6H8W7:::None:None:TrEMBL|none:G3IQR6:G3IQR1:::None:None:TrEMBL|none:G3IQR6:G3IQS0:::None:None:TrEMBL|none:G3IQR6:G3IQS4:::None:None:TrEMBL|none:A0A7T0JLB6:A0A7T0NXJ9:::None:None:TrEMBL|none:A0A7T0JLB6:A0A7T0JLK8:::None:None:TrEMBL|none:F9ZZK1:F9ZYV4:::None:None:TrEMBL|none:F9ZZK1:F9ZYV9:::None:None:TrEMBL|none:A0A2T5ITT2:A0A2T5ITX8:::None:None:TrEMBL|none:A0A2T5ITT2:A0A2T5ITR6:::None:None:TrEMBL|none:A0A2T5ITT2:A0A1H9AU96:::None:None:TrEMBL|none:A0A2T5ITT2:A0A2T5ITY6:::None:None:TrEMBL|none:A0A2T5ITT2:A0A2T5ITS4:::None:None:TrEMBL|none:A0A2T5ITT2:A0A1H9AUQ0:::None:None:TrEMBL|none:A0A522VP77:A0A522VNF5:::None:None:TrEMBL|none:A0A6M0K7P1:A0A6M0K8C2:::None:None:TrEMBL|none:A0A6M0K7P1:A0A6M0K5A6:::None:None:TrEMBL|none:I3YBP5:I3YBP1:::None:None:TrEMBL|none:I3YBP5:I3YBP9:::None:None:TrEMBL|none:I3YBP5:I3YBQ0:::None:None:TrEMBL|none:A0A3A4WP82:A0A3A4WP62:::None:None:TrEMBL|none:A0A3A4WP82:A0A3A4WP99:::None:None:TrEMBL|none:A0A3A4WP82:A0A3A4WY14:::None:None:TrEMBL|none:A0A3A4WP82:A0A3A4WXJ5:::None:None:TrEMBL|none:A0A3A4WP82:A0A3A4WQT4:::None:None:TrEMBL|none:A0A3A4WP82:A0A3A4WQD6:::None:None:TrEMBL|none:A0A3A4WP82:A0A3A4WXK6:::None:None:TrEMBL|none:A0A3A4WP82:A0A3A4WP76:::None:None:TrEMBL|none:A0A3A4WP82:A0A3A4WP85:::None:None:TrEMBL|none:A0A3A4WP82:A0A3A4WP93:::None:None:TrEMBL|none:A0A923ELS9:A0A923EKB4:::None:None:TrEMBL|none:A0A923ELS9:A0A923ELK2:::None:None:TrEMBL|none:A0A923ELS9:A0A923EKU3:::None:None:TrEMBL|none:A0A7X1GN33:A0A7X1L258:::None:None:TrEMBL|none:A0A7X1GN33:A0A7X1L2P5:::None:None:TrEMBL|none:A0A7X1GN33:A0A7X1GN40:::None:None:TrEMBL|none:A0A7X1GN33:A0A7X1GN34:::None:None:TrEMBL|none:A0A7X1GN33:A0A7X1GNJ7:::None:None:TrEMBL|none:A0A7X1GN33:A0A7X1GN67:::None:None:TrEMBL|none:A0A351V5T0:A0A351V5S4:::None:None:TrEMBL|none:A0A351V5T0:A0A351V5S5:::None:None:TrEMBL|none:A0A351V5T0:A0A351V5S9:::None:None:TrEMBL|none:A0A351V5T0:A0A351V5T1:::None:None:TrEMBL|none:A0A351V5T0:A0A351V5T2:::None:None:TrEMBL|none:A0A351V5T0:A0A351V5T3:::None:None:TrEMBL|none:A0A7J5VTI1:A0A7J5VSL3:::None:None:TrEMBL|none:A0A7J5VTI1:A0A7J5VSL9:::None:None:TrEMBL|none:A0A7J5VTI1:A0A7J5VU84:::None:None:TrEMBL|none:A0A7J5VTI1:A0A7J5VTA5:::None:None:TrEMBL|none:A0A7J5VTI1:A0A7J5VTA7:::None:None:TrEMBL|none:A0A0N0XI08:A0A0N1JRM8:::None:None:TrEMBL|none:A0A0N0XI08:A0A0N1JRU1:::None:None:TrEMBL|none:A0A0N0XI08:A0A0N1JRC5:::None:None:TrEMBL|none:A0A0N0XI08:A0A0N0GL03:::None:None:TrEMBL|none:A0A0N0XI08:A0A0N0GL86:::None:None:TrEMBL|none:M1P122:M1PBS7:::None:None:TrEMBL|none:M1P122:M1P694:::None:None:TrEMBL|none:M1P122:M1P129:::None:None:TrEMBL|none:A0A1H3X5Q0:A0A1H3X4M8:::None:None:TrEMBL|none:A0A1H3X5Q0:A0A1H3X657:::None:None:TrEMBL|none:A0A1H3X5Q0:A0A1H3X779:::None:None:TrEMBL|none:A0A1H3X5Q0:A0A1H3X5R4:::None:None:TrEMBL|none:A0A1H3X5Q0:A0A1H3X671:::None:None:TrEMBL|none:A0A1H3X5Q0:A0A1H3X6A6:::None:None:TrEMBL|none:A0A936GRX2:A0A936GTP1:::None:None:TrEMBL|none:A0A936GRX2:A0A936KZC0:::None:None:TrEMBL|none:A0A936GRX2:A0A936GRY9:::None:None:TrEMBL|none:A0A936GRX2:A0A936GP92:::None:None:TrEMBL|none:A0A936GRX2:A0A936GSP3:::None:None:TrEMBL|none:A0A936GRX2:A0A936GTP6:::None:None:TrEMBL|none:A0A936GRX2:A0A936KYI9:::None:None:TrEMBL|none:A0A9D5UQP0:A0A9D5Z748:::None:None:TrEMBL|none:A0A9D5UQP0:A0A9D5Z772:::None:None:TrEMBL|none:A0A9D5UQP0:A0A9D5URL6:::None:None:TrEMBL|none:A0A9D5UQP0:A0A9D5Z716:::None:None:TrEMBL|none:A0A0F2J121:A0A0F2J3R8:::None:None:TrEMBL|none:A0A450VA50:A0A450UIQ1:::None:None:TrEMBL|none:A0A450VA50:A0A450UD30:::None:None:TrEMBL|none:A0A450VA50:A0A450UD09:::None:None:TrEMBL|none:A0A450VA50:A0A450V2L9:::None:None:TrEMBL|none:A0A450VA50:A0A450VA73:::None:None:TrEMBL|none:A0A450VA50:A0A450V2N0:::None:None:TrEMBL|none:A0A450VA50:A0A450UD07:::None:None:TrEMBL|none:A0A450VA50:A0A450VA53:::None:None:TrEMBL|none:A0A377JWT5:A0A377JWD9:::None:None:TrEMBL|none:A0A377JWT5:A0A377JW55:::None:None:TrEMBL|none:A0A377JWT5:A0A377JW39:::None:None:TrEMBL|none:A0A809NMD3:A0A809NLJ4:::None:None:TrEMBL|none:A0A809NMD3:A0A809NER2:::None:None:TrEMBL|none:A0A809NMD3:A0A809N9Y5:::None:None:TrEMBL|none:A0A809NMD3:A0A809N745:::None:None:TrEMBL|none:A0A809NMD3:A0A809N737:::None:None:TrEMBL|none:A0A809NMD3:A0A809N816:::None:None:TrEMBL|none:C3XHV9:C3XHV0:::None:None:TrEMBL|none:C3XHV9:T5LSL7:::None:None:TrEMBL|none:C3XHV9:C3XHV8:::None:None:TrEMBL|none:C3XHV9:T5LQ35:::None:None:TrEMBL|none:C3XHV9:T5LDX5:::None:None:TrEMBL|none:C3XHV9:C3XHW1:::None:None:TrEMBL|none:C3XHV9:T5LPA3:::None:None:TrEMBL|none:A0A1Q2LHS8:A0A1Q2LI11:::None:None:TrEMBL|none:A0A1Q2LHS8:A0A1Q2LJ41:::None:None:TrEMBL|none:A0A1Q2LHS8:A0A1Q2LHU3:::None:None:TrEMBL|none:A0A1Q2LHS8:A0A1Q2LI42:::None:None:TrEMBL|none:A0A1B1U7J8:A0A1B1U573:::None:None:TrEMBL|none:A0A1B1U7J8:A0A1B1U5A9:::None:None:TrEMBL|none:A0A1B1U7J8:A0A1B1U508:::None:None:TrEMBL|none:A0A1B1U7J8:A0A1B1U555:::None:None:TrEMBL|none:A0A1B1U7J8:A0A1B1U560:::None:None:TrEMBL|none:A0A1B1U7J8:A0A1B1U583:::None:None:TrEMBL|none:A0A2X3AX19:A0A2X3AZZ6:::None:None:TrEMBL|none:A0A2X3AX19:A0A2X3B901:::None:None:TrEMBL|none:A0A2X3AX19:A0A2X3B009:::None:None:TrEMBL|none:A0A2X3AX19:A0A2X3BC82:::None:None:TrEMBL|none:A0A2X3AX19:A0A2X3BMS7:::None:None:TrEMBL|none:T1DVF6:T1DVF1:::None:None:TrEMBL|none:T1DVF6:T1CXN2:::None:None:TrEMBL|none:T1DVF6:T1D0F5:::None:None:TrEMBL|none:T1DVF6:T1DVF4:::None:None:TrEMBL|none:T1DVF6:T1D0G4:::None:None:TrEMBL|none:T1DVF6:T1DVN5:::None:None:TrEMBL|none:T1DVF6:T1CPN1:::None:None:TrEMBL|none:T1DVF6:T1CXP0:::None:None:TrEMBL|none:T1DVF6:T1D0H3:::None:None:TrEMBL|none:T1DVF6:T1DVN7:::None:None:TrEMBL|none:T1DVF6:T1DVG1:::None:None:TrEMBL|none:A0A3D8I4M7:A0A3D8I4L5:::None:None:TrEMBL|none:A0A3D8I4M7:A0A3D8I4K7:::None:None:TrEMBL|none:A0A650EKH4:A0A650EKR3:::None:None:TrEMBL|none:A0A650EKH4:A0A650EKX4:::None:None:TrEMBL|none:A0A650EKH4:A0A650EKE0:::None:None:TrEMBL|none:A0A650EKH4:A0A650EKS1:::None:None:TrEMBL|none:A0A650EKH4:A0A650EMY9:::None:None:TrEMBL|none:A0A650EKH4:A0A650F334:::None:None:TrEMBL|none:A0A650EKH4:A0A650EKY3:::None:None:TrEMBL|none:A0A0S4PS70:A0A099UGY2:::None:None:TrEMBL|none:A0A0S4PS70:A0A099UIY6:::None:None:TrEMBL|none:A0A0S4PS70:A0A0S4PSI4:::None:None:TrEMBL|none:A0A0S4PS70:A0A0S4PS81:::None:None:TrEMBL|none:A0A0S4PS70:A0A099UGX8:::None:None:TrEMBL|none:A0A0S4PS70:A0A099UIL4:::None:None:TrEMBL|none:A0A0S4PS70:A0A099UGX3:::None:None:TrEMBL|none:A0A4U8SN97:A0A4U8SN50:::None:None:TrEMBL|none:A0A4U8SN97:A0A4U8SNA6:::None:None:TrEMBL|none:A0A4U8SN97:A0A4U8SN40:::None:None:TrEMBL|none:A0A4U8SN97:A0A4U8SN84:::None:None:TrEMBL|none:A0A4U8SN97:A0A4U8SN59:::None:None:TrEMBL|none:A0A4U8SN97:A0A4U8SN49:::None:None:TrEMBL|none:A0A4V6HXX0:A0A099UGX3:::None:None:TrEMBL|none:A0A4V6HXX0:A0A099UIL4:::None:None:TrEMBL|none:A0A4V6HXX0:A0A099UGX8:::None:None:TrEMBL|none:A0A4V6HXX0:A0A099UIY6:::None:None:TrEMBL|none:A0A4V6HXX0:A0A099UGY2:::None:None:TrEMBL|none:A0A2U8FE18:A0A2U8FDY4:::None:None:TrEMBL|none:A0A3S5BZJ0:A0A3D8IVI2:::None:None:TrEMBL|none:A0A3D8IWD2:A0A3D8IV97:::None:None:TrEMBL|none:A0A3D8IWD2:A0A3D8IVI2:::None:None:TrEMBL|none:A0A377PWP6:A0A377PWK4:::None:None:TrEMBL|none:A0A377PWP6:A0A377PWW1:::None:None:TrEMBL|none:A0A377PWP6:A0A099TZQ8:::None:None:TrEMBL|none:A0A377PWP6:A0A099TZD6:::None:None:TrEMBL|none:A0A377PWP6:A0A377PWL2:::None:None:TrEMBL|none:A0A377PWP6:A0A377PWW9:::None:None:TrEMBL|none:A0A377PWP6:A0A099TZ18:::None:None:TrEMBL|none:A0A377PWP6:A0A377PW93:::None:None:TrEMBL|none:A0A3D8I2L6:A0A3D8I3K1:::None:None:TrEMBL|none:A0A3D8I2L6:A0A3D8I2W3:::None:None:TrEMBL|none:A0A3D8I2L6:A0A3D8I2K3:::None:None:TrEMBL|none:A0A3D8I2L6:A0A3D8I2J3:::None:None:TrEMBL|none:A0A3D8I2L6:A0A3D8I2G3:::None:None:TrEMBL|none:V8CBV5:V8CCU3:::None:None:TrEMBL|none:V8CBV5:V8CBV0:::None:None:TrEMBL|none:V8CBV5:V8CDN0:::None:None:TrEMBL|none:V8CBV5:V8CBQ3:::None:None:TrEMBL|none:V8CBV5:V8CCV4:::None:None:TrEMBL|none:V8CBV5:V8CBQ8:::None:None:TrEMBL|none:V8CBV5:V8CBW7:::None:None:TrEMBL|none:A0A1B8J8J0:A0A1B8J7G5:::None:None:TrEMBL|none:A0A1B8J8J0:A0A1B8J7E7:::None:None:TrEMBL|none:A0A1B8J8J0:A0A1S1MMG7:::None:None:TrEMBL|none:A0A1B8J8J0:A0A1B8J8J1:::None:None:TrEMBL|none:A0A1B8J8J0:A0A1S1MMH7:::None:None:TrEMBL|none:D3UIZ3:D3UIZ0:::None:None:TrEMBL|none:D3UIZ3:D3UIZ2:::None:None:TrEMBL|none:D3UIZ3:D3UIZ5:::None:None:TrEMBL|none:D3UIZ3:D3UJ00:::None:None:TrEMBL|none:A0A329ZPS6:A0A329ZQT4:::None:None:TrEMBL|none:A0A329ZPS6:A0A329ZTY4:::None:None:TrEMBL|none:A0A329ZPS6:A0A329ZPP9:::None:None:TrEMBL|none:A0A329ZPS6:A0A329ZT10:::None:None:TrEMBL|none:A0A329ZPS6:A0A329ZPE0:::None:None:TrEMBL|none:A0A329ZPS6:A0A329ZQU5:::None:None:TrEMBL|none:A0A329ZPS6:A0A329ZPF1:::None:None:TrEMBL|none:A0A329ZPS6:A0A329ZPT5:::None:None:TrEMBL|none:A0A268TN74:A0A268TN02:::None:None:TrEMBL|none:A0A268TN74:A0A268TPQ2:::None:None:TrEMBL|none:A0A7M1LHR1:A0A7M1LH59:::None:None:TrEMBL|none:A0A7M1LHR1:A0A7M1LGJ4:::None:None:TrEMBL|none:A0A7M1LHR1:A0A7M1LH91:::None:None:TrEMBL|none:A0A7M1LHR1:A0A7M1LGG4:::None:None:TrEMBL|none:I0EKQ1:I0EKP9:::None:None:TrEMBL|none:I0EKQ1:I0EKQ3:::None:None:TrEMBL|none:I0EKQ1:I0EKQ5:::None:None:TrEMBL|none:I0EKQ1:I0EKQ8:::None:None:TrEMBL|none:I0EKQ1:I0EKQ9:::None:None:TrEMBL|none:I0EKQ1:I0EKR0:::None:None:TrEMBL|none:I0EKQ1:I0EKR1:::None:None:TrEMBL	none:A0A1A8XN42:complement:A0A1A8XMC9:normal:-10|none:A0A1A8XN42:complement:A0A1A8XPF6:normal:-9|none:A0A1A8XN42:complement:A0A1A8XL05:complement:-4|none:A0A936TY22:complement:A0A936PDC0:complement:-4|none:A0A936TY22:complement:A0A936TXT7:complement:2|none:A0A936TY22:complement:A0A936PCG4:complement:7|none:A0A1G3IBK4:complement:A0A1G3IBN6:complement:-10|none:A0A962WUM0:complement:A0A962S6W7:normal:-5|none:A0A962WUM0:complement:A0A962WTW6:complement:-3|none:B8GLW1:complement:B8GLV6:normal:-5|none:B8GLW1:complement:B8GLW2:complement:1|none:A0A5C7PMA4:normal:A0A5C7PM31:normal:4|none:A0A450SFE0:complement:A0A450T581:normal:-10|none:A0A450SFE0:complement:A0A450SFB2:complement:-8|none:A0A450SFE0:complement:A0A450SFC1:complement:-5|none:A0A450SFE0:complement:A0A450SFD2:complement:-2|none:A0A450SFE0:complement:A0A450SFD1:complement:-1|none:A0A450SFE0:complement:A0A450SFD8:complement:1|none:A0A450T509:normal:A0A450T4W6:normal:-1|none:A0A450T509:normal:A0A450T4Y8:normal:5|none:A0A450T509:normal:A0A450SFB2:normal:8|none:A0A450T509:normal:A0A450T581:complement:10|none:A0A451AEN0:normal:A0A451AEM2:complement:-8|none:A0A451AEN0:normal:A0A451AYV6:complement:-3|none:A0A451AEN0:normal:A0A451AYI4:normal:-2|none:A0A451AEN0:normal:A0A451AET8:normal:-1|none:A0A451AEN0:normal:A0A451AYK2:normal:1|none:A0A451AEN0:normal:A0A451AYI7:normal:2|none:A0A451AEN0:normal:A0A451AEU4:complement:4|none:A0A451AEN0:normal:A0A451AEQ4:complement:5|none:A0A451AEN0:normal:A0A451AER5:normal:9|none:A0A451AEN0:normal:A0A451AER3:normal:10|none:A0A450SNA3:complement:A0A450SN73:complement:-6|none:A0A450TPZ6:normal:A0A450TPU1:complement:-7|none:A0A450TPZ6:normal:A0A450TPZ3:normal:4|none:A0A450SQQ0:normal:A0A450SQQ2:normal:1|none:A0A450SQQ0:normal:A0A450SQR0:normal:7|none:A0A450U9A7:complement:A0A450U9C3:complement:-5|none:A0A450U9A7:complement:A0A450U9I3:complement:-4|none:A0A450U9A7:complement:A0A450UWT4:complement:-3|none:A0A450U9A7:complement:A0A450U9G9:normal:7|none:A0A450U9A7:complement:A0A450U9M2:normal:8|none:A0A450U9A7:complement:A0A450U9D7:complement:9|none:A0A450UWR6:normal:A0A450UWT5:normal:2|none:A0A450UWR6:normal:A0A450UWT4:normal:4|none:A0A450UWR6:normal:A0A450U9I3:normal:5|none:A0A450UWR6:normal:A0A450UWV1:normal:6|none:A0A2S6H8Q2:normal:A0A2S6H8N6:normal:-4|none:A0A2S6H8Q2:normal:A0A2S6H8X0:normal:5|none:A0A2S6H8Q2:normal:A0A2S6H8W7:complement:8|none:G3IQR6:complement:G3IQR1:complement:-5|none:G3IQR6:complement:G3IQS0:complement:4|none:G3IQR6:complement:G3IQS4:complement:8|none:A0A7T0JLB6:complement:A0A7T0NXJ9:complement:-9|none:A0A7T0JLB6:complement:A0A7T0JLK8:complement:-5|none:F9ZZK1:complement:F9ZYV4:normal:-10|none:F9ZZK1:complement:F9ZYV9:complement:-5|none:A0A2T5ITT2:complement:A0A2T5ITX8:complement:-5|none:A0A2T5ITT2:complement:A0A2T5ITR6:normal:1|none:A0A2T5ITT2:complement:A0A1H9AU96:complement:3|none:A0A2T5ITT2:complement:A0A2T5ITY6:complement:5|none:A0A2T5ITT2:complement:A0A2T5ITS4:complement:6|none:A0A2T5ITT2:complement:A0A1H9AUQ0:complement:9|none:A0A522VP77:normal:A0A522VNF5:normal:-1|none:A0A6M0K7P1:normal:A0A6M0K8C2:normal:4|none:A0A6M0K7P1:normal:A0A6M0K5A6:normal:5|none:I3YBP5:normal:I3YBP1:normal:-4|none:I3YBP5:normal:I3YBP9:normal:4|none:I3YBP5:normal:I3YBQ0:complement:5|none:A0A3A4WP82:complement:A0A3A4WP62:normal:-7|none:A0A3A4WP82:complement:A0A3A4WP99:complement:-6|none:A0A3A4WP82:complement:A0A3A4WY14:complement:-5|none:A0A3A4WP82:complement:A0A3A4WXJ5:complement:-4|none:A0A3A4WP82:complement:A0A3A4WQT4:complement:1|none:A0A3A4WP82:complement:A0A3A4WQD6:normal:2|none:A0A3A4WP82:complement:A0A3A4WXK6:complement:6|none:A0A3A4WP82:complement:A0A3A4WP76:complement:7|none:A0A3A4WP82:complement:A0A3A4WP85:complement:8|none:A0A3A4WP82:complement:A0A3A4WP93:complement:10|none:A0A923ELS9:complement:A0A923EKB4:normal:-5|none:A0A923ELS9:complement:A0A923ELK2:complement:-4|none:A0A923ELS9:complement:A0A923EKU3:complement:1|none:A0A7X1GN33:complement:A0A7X1L258:complement:-7|none:A0A7X1GN33:complement:A0A7X1L2P5:complement:-4|none:A0A7X1GN33:complement:A0A7X1GN40:complement:-1|none:A0A7X1GN33:complement:A0A7X1GN34:complement:2|none:A0A7X1GN33:complement:A0A7X1GNJ7:complement:3|none:A0A7X1GN33:complement:A0A7X1GN67:complement:5|none:A0A351V5T0:complement:A0A351V5S4:complement:-6|none:A0A351V5T0:complement:A0A351V5S5:complement:-5|none:A0A351V5T0:complement:A0A351V5S9:complement:-1|none:A0A351V5T0:complement:A0A351V5T1:normal:1|none:A0A351V5T0:complement:A0A351V5T2:normal:2|none:A0A351V5T0:complement:A0A351V5T3:complement:3|none:A0A7J5VTI1:complement:A0A7J5VSL3:complement:-9|none:A0A7J5VTI1:complement:A0A7J5VSL9:complement:-5|none:A0A7J5VTI1:complement:A0A7J5VU84:complement:-2|none:A0A7J5VTI1:complement:A0A7J5VTA5:complement:-1|none:A0A7J5VTI1:complement:A0A7J5VTA7:complement:3|none:A0A0N0XI08:normal:A0A0N1JRM8:normal:-10|none:A0A0N0XI08:normal:A0A0N1JRU1:complement:-1|none:A0A0N0XI08:normal:A0A0N1JRC5:normal:4|none:A0A0N0XI08:normal:A0A0N0GL03:complement:5|none:A0A0N0XI08:normal:A0A0N0GL86:complement:6|none:M1P122:normal:M1PBS7:complement:-8|none:M1P122:normal:M1P694:normal:-6|none:M1P122:normal:M1P129:complement:10|none:A0A1H3X5Q0:normal:A0A1H3X4M8:complement:-9|none:A0A1H3X5Q0:normal:A0A1H3X657:complement:-8|none:A0A1H3X5Q0:normal:A0A1H3X779:normal:-6|none:A0A1H3X5Q0:normal:A0A1H3X5R4:complement:-3|none:A0A1H3X5Q0:normal:A0A1H3X671:normal:4|none:A0A1H3X5Q0:normal:A0A1H3X6A6:normal:5|none:A0A936GRX2:normal:A0A936GTP1:complement:-9|none:A0A936GRX2:normal:A0A936KZC0:normal:-5|none:A0A936GRX2:normal:A0A936GRY9:normal:-3|none:A0A936GRX2:normal:A0A936GP92:normal:-1|none:A0A936GRX2:normal:A0A936GSP3:normal:5|none:A0A936GRX2:normal:A0A936GTP6:normal:7|none:A0A936GRX2:normal:A0A936KYI9:complement:8|none:A0A9D5UQP0:normal:A0A9D5Z748:complement:-4|none:A0A9D5UQP0:normal:A0A9D5Z772:complement:-2|none:A0A9D5UQP0:normal:A0A9D5URL6:normal:7|none:A0A9D5UQP0:normal:A0A9D5Z716:complement:9|none:A0A0F2J121:normal:A0A0F2J3R8:normal:-3|none:A0A450VA50:complement:A0A450UIQ1:complement:-10|none:A0A450VA50:complement:A0A450UD30:normal:-8|none:A0A450VA50:complement:A0A450UD09:normal:-7|none:A0A450VA50:complement:A0A450V2L9:normal:-6|none:A0A450VA50:complement:A0A450VA73:normal:-5|none:A0A450VA50:complement:A0A450V2N0:complement:-3|none:A0A450VA50:complement:A0A450UD07:complement:-2|none:A0A450VA50:complement:A0A450VA53:complement:-1|none:A0A377JWT5:complement:A0A377JWD9:normal:-7|none:A0A377JWT5:complement:A0A377JW55:normal:6|none:A0A377JWT5:complement:A0A377JW39:normal:8|none:A0A809NMD3:complement:A0A809NLJ4:complement:-8|none:A0A809NMD3:complement:A0A809NER2:complement:-7|none:A0A809NMD3:complement:A0A809N9Y5:complement:-1|none:A0A809NMD3:complement:A0A809N745:complement:2|none:A0A809NMD3:complement:A0A809N737:complement:3|none:A0A809NMD3:complement:A0A809N816:normal:6|none:C3XHV9:complement:C3XHV0:normal:-10|none:C3XHV9:complement:T5LSL7:complement:-8|none:C3XHV9:complement:C3XHV8:complement:-1|none:C3XHV9:complement:T5LQ35:complement:1|none:C3XHV9:complement:T5LDX5:complement:2|none:C3XHV9:complement:C3XHW1:complement:3|none:C3XHV9:complement:T5LPA3:complement:4|none:A0A1Q2LHS8:complement:A0A1Q2LI11:complement:-3|none:A0A1Q2LHS8:complement:A0A1Q2LJ41:complement:1|none:A0A1Q2LHS8:complement:A0A1Q2LHU3:complement:8|none:A0A1Q2LHS8:complement:A0A1Q2LI42:complement:10|none:A0A1B1U7J8:complement:A0A1B1U573:normal:-4|none:A0A1B1U7J8:complement:A0A1B1U5A9:normal:-3|none:A0A1B1U7J8:complement:A0A1B1U508:complement:-1|none:A0A1B1U7J8:complement:A0A1B1U555:normal:5|none:A0A1B1U7J8:complement:A0A1B1U560:complement:6|none:A0A1B1U7J8:complement:A0A1B1U583:complement:7|none:A0A2X3AX19:normal:A0A2X3AZZ6:normal:-6|none:A0A2X3AX19:normal:A0A2X3B901:complement:3|none:A0A2X3AX19:normal:A0A2X3B009:complement:4|none:A0A2X3AX19:normal:A0A2X3BC82:complement:6|none:A0A2X3AX19:normal:A0A2X3BMS7:complement:7|none:T1DVF6:normal:T1DVF1:normal:-10|none:T1DVF6:normal:T1CXN2:normal:-8|none:T1DVF6:normal:T1D0F5:normal:-7|none:T1DVF6:normal:T1DVF4:normal:-5|none:T1DVF6:normal:T1D0G4:normal:3|none:T1DVF6:normal:T1DVN5:complement:4|none:T1DVF6:normal:T1CPN1:complement:6|none:T1DVF6:normal:T1CXP0:complement:7|none:T1DVF6:normal:T1D0H3:normal:8|none:T1DVF6:normal:T1DVN7:complement:9|none:T1DVF6:normal:T1DVG1:normal:10|none:A0A3D8I4M7:complement:A0A3D8I4L5:complement:-1|none:A0A3D8I4M7:complement:A0A3D8I4K7:complement:1|none:A0A650EKH4:complement:A0A650EKR3:normal:-6|none:A0A650EKH4:complement:A0A650EKX4:normal:-3|none:A0A650EKH4:complement:A0A650EKE0:complement:1|none:A0A650EKH4:complement:A0A650EKS1:normal:4|none:A0A650EKH4:complement:A0A650EMY9:normal:5|none:A0A650EKH4:complement:A0A650F334:normal:6|none:A0A650EKH4:complement:A0A650EKY3:normal:7|none:A0A0S4PS70:normal:A0A099UGY2:normal:-10|none:A0A0S4PS70:normal:A0A099UIY6:normal:-9|none:A0A0S4PS70:normal:A0A0S4PSI4:complement:-7|none:A0A0S4PS70:normal:A0A0S4PS81:complement:-5|none:A0A0S4PS70:normal:A0A099UGX8:normal:-2|none:A0A0S4PS70:normal:A0A099UIL4:normal:3|none:A0A0S4PS70:normal:A0A099UGX3:complement:5|none:A0A4U8SN97:complement:A0A4U8SN50:normal:-9|none:A0A4U8SN97:complement:A0A4U8SNA6:complement:-7|none:A0A4U8SN97:complement:A0A4U8SN40:normal:-5|none:A0A4U8SN97:complement:A0A4U8SN84:complement:-3|none:A0A4U8SN97:complement:A0A4U8SN59:complement:2|none:A0A4U8SN97:complement:A0A4U8SN49:complement:9|none:A0A4V6HXX0:complement:A0A099UGX3:normal:-5|none:A0A4V6HXX0:complement:A0A099UIL4:complement:-3|none:A0A4V6HXX0:complement:A0A099UGX8:complement:2|none:A0A4V6HXX0:complement:A0A099UIY6:complement:7|none:A0A4V6HXX0:complement:A0A099UGY2:complement:8|none:A0A2U8FE18:complement:A0A2U8FDY4:complement:1|none:A0A3S5BZJ0:normal:A0A3D8IVI2:normal:1|none:A0A3D8IWD2:normal:A0A3D8IV97:normal:-1|none:A0A3D8IWD2:normal:A0A3D8IVI2:normal:1|none:A0A377PWP6:complement:A0A377PWK4:complement:-9|none:A0A377PWP6:complement:A0A377PWW1:complement:-7|none:A0A377PWP6:complement:A0A099TZQ8:complement:-6|none:A0A377PWP6:complement:A0A099TZD6:complement:-4|none:A0A377PWP6:complement:A0A377PWL2:complement:1|none:A0A377PWP6:complement:A0A377PWW9:complement:3|none:A0A377PWP6:complement:A0A099TZ18:complement:4|none:A0A377PWP6:complement:A0A377PW93:complement:6|none:A0A3D8I2L6:complement:A0A3D8I3K1:complement:-1|none:A0A3D8I2L6:complement:A0A3D8I2W3:complement:1|none:A0A3D8I2L6:complement:A0A3D8I2K3:complement:3|none:A0A3D8I2L6:complement:A0A3D8I2J3:complement:4|none:A0A3D8I2L6:complement:A0A3D8I2G3:complement:5|none:V8CBV5:normal:V8CCU3:normal:-9|none:V8CBV5:normal:V8CBV0:normal:-5|none:V8CBV5:normal:V8CDN0:complement:-3|none:V8CBV5:normal:V8CBQ3:complement:-1|none:V8CBV5:normal:V8CCV4:normal:1|none:V8CBV5:normal:V8CBQ8:normal:4|none:V8CBV5:normal:V8CBW7:complement:10|none:A0A1B8J8J0:complement:A0A1B8J7G5:complement:-10|none:A0A1B8J8J0:complement:A0A1B8J7E7:complement:-8|none:A0A1B8J8J0:complement:A0A1S1MMG7:normal:-5|none:A0A1B8J8J0:complement:A0A1B8J8J1:complement:-2|none:A0A1B8J8J0:complement:A0A1S1MMH7:complement:8|none:D3UIZ3:complement:D3UIZ0:normal:-3|none:D3UIZ3:complement:D3UIZ2:complement:-1|none:D3UIZ3:complement:D3UIZ5:complement:2|none:D3UIZ3:complement:D3UJ00:complement:7|none:A0A329ZPS6:normal:A0A329ZQT4:normal:-9|none:A0A329ZPS6:normal:A0A329ZTY4:normal:-7|none:A0A329ZPS6:normal:A0A329ZPP9:normal:-6|none:A0A329ZPS6:normal:A0A329ZT10:normal:-5|none:A0A329ZPS6:normal:A0A329ZPE0:normal:-4|none:A0A329ZPS6:normal:A0A329ZQU5:normal:1|none:A0A329ZPS6:normal:A0A329ZPF1:complement:6|none:A0A329ZPS6:normal:A0A329ZPT5:normal:10|none:A0A268TN74:complement:A0A268TN02:normal:-3|none:A0A268TN74:complement:A0A268TPQ2:complement:-1|none:A0A7M1LHR1:complement:A0A7M1LH59:complement:-2|none:A0A7M1LHR1:complement:A0A7M1LGJ4:complement:4|none:A0A7M1LHR1:complement:A0A7M1LH91:complement:7|none:A0A7M1LHR1:complement:A0A7M1LGG4:complement:8|none:I0EKQ1:complement:I0EKP9:complement:-2|none:I0EKQ1:complement:I0EKQ3:complement:2|none:I0EKQ1:complement:I0EKQ5:complement:4|none:I0EKQ1:complement:I0EKQ8:complement:7|none:I0EKQ1:complement:I0EKQ9:complement:8|none:I0EKQ1:complement:I0EKR0:complement:9|none:I0EKQ1:complement:I0EKR1:complement:10	FALSE	none	8
1	1	5	5	9	0.2	2023-01-05					9	Fer4	#EEEEEE	circle	20	PF00037	4Fe-4S binding domain	A0A9E1EYQ4	PF00037:A0A9E1EYQ4:A0A9E1AQU7:::None:None:TrEMBL	PF00037:A0A9E1EYQ4:complement:A0A9E1AQU7:complement:-9	FALSE	Fer4	25
		5	5				25:PF00266:3.00:3.00|25:PF00271-PF04851-PF13091:4.00:4.00|25:PF08011-PF09820:7.50:7.50|25:PF13182:1.00:1.00|25:PF13476:4.80:5.00|25:none:5.00:5.00	25:PF00266:1.00:5/5|25:PF00271-PF04851-PF13091:1.00:5/5|25:PF08011-PF09820:0.40:2/5|25:PF13182:1.00:5/5|25:PF13476:1.00:5/5|25:none:1.00:5/5	25:PF00266:5|25:PF00271-PF04851-PF13091:5|25:PF08011-PF09820:2|25:PF13182:5|25:PF13476:5|25:none:38	25:PF00266:5|25:PF00271-PF04851-PF13091:5|25:PF08011-PF09820:2|25:PF13182:5|25:PF13476:5|25:none:5		25	#004040	hexagon	70						FALSE	25	25
1	1	5	5	6	0.2	2023-01-05					6	Metallophos	#EEEEEE	circle	20	PF00149	Calcineurin-like phosphoesterase	A0A1T4NEY6	PF00149:A0A1T4NEY6:A0A1T4NE66:::None:None:TrEMBL	PF00149:A0A1T4NEY6:normal:A0A1T4NE66:normal:-6	FALSE	Metallophos	25
5	5	5	5	3	1	2023-05-05					3	Aminotran_5	#EEEEEE	circle	100	PF00266	Aminotransferase class-V	A0A1T4NEY6|L0KBW1|A0A949L057|A0A9E1EYQ4|A0A8T5XQP6	PF00266:A0A1T4NEY6:A0A1T4NEF4:::None:None:TrEMBL|PF00266:L0KBW1:L0K9Q5:::None:None:TrEMBL|PF00266:A0A949L057:A0A949L1Z0:::None:None:TrEMBL|PF00266:A0A9E1EYQ4:A0A9E1AP19:::None:None:TrEMBL|PF00266:A0A8T5XQP6:A0A8T5XP90:::None:None:TrEMBL	PF00266:A0A1T4NEY6:normal:A0A1T4NEF4:normal:3|PF00266:L0KBW1:complement:L0K9Q5:complement:-3|PF00266:A0A949L057:normal:A0A949L1Z0:normal:3|PF00266:A0A9E1EYQ4:complement:A0A9E1AP19:complement:-3|PF00266:A0A8T5XQP6:normal:A0A8T5XP90:normal:3	FALSE	Aminotran_5	25
5	5	5	5	4	1	2023-05-05					4	Helicase_C-ResIII-PLDc_2	#EEEEEE	circle	100	PF00271-PF04851-PF13091	Helicase conserved C-terminal domain-Type III restriction enzyme, res subunit-PLD-like domain	A0A1T4NEY6|L0KBW1|A0A949L057|A0A9E1EYQ4|A0A8T5XQP6	PF00271-PF04851-PF13091:A0A1T4NEY6:A0A1T4NG46:::None:None:TrEMBL|PF00271-PF04851-PF13091:L0KBW1:L0KCE0:::None:None:TrEMBL|PF00271-PF04851-PF13091:A0A949L057:A0A949KX34:::None:None:TrEMBL|PF00271-PF04851-PF13091:A0A9E1EYQ4:A0A9E1AQA3:::None:None:TrEMBL|PF00271-PF04851-PF13091:A0A8T5XQP6:A0A8T5XQ26:::None:None:TrEMBL	PF00271-PF04851-PF13091:A0A1T4NEY6:normal:A0A1T4NG46:normal:4|PF00271-PF04851-PF13091:L0KBW1:complement:L0KCE0:complement:4|PF00271-PF04851-PF13091:A0A949L057:normal:A0A949KX34:normal:4|PF00271-PF04851-PF13091:A0A9E1EYQ4:complement:A0A9E1AQA3:complement:-4|PF00271-PF04851-PF13091:A0A8T5XQP6:normal:A0A8T5XQ26:normal:4	FALSE	Helicase_C-ResIII-PLDc_2	25
1	1	5	5	10	0.2	2023-01-05					10	PTS_EIIA_2	#EEEEEE	circle	20	PF00359	Phosphoenolpyruvate-dependent sugar phosphotransferase system, EIIA 2	L0KBW1	PF00359:L0KBW1:L0KBV4:::None:None:TrEMBL	PF00359:L0KBW1:complement:L0KBV4:complement:-10	FALSE	PTS_EIIA_2	25
1	1	5	5	9	0.2	2023-01-05					9	SSB	#EEEEEE	circle	20	PF00436	Single-strand binding protein family	A0A1T4NEY6	PF00436:A0A1T4NEY6:A0A1T4NEB6:::None:None:TrEMBL	PF00436:A0A1T4NEY6:normal:A0A1T4NEB6:normal:-9	FALSE	SSB	25
1	1	5	5	9	0.2	2023-01-05					9	Ribosomal_L10	#EEEEEE	circle	20	PF00466	Ribosomal protein L10	A0A9E1EYQ4	PF00466:A0A9E1EYQ4:A0A9E1AT93:::None:None:TrEMBL	PF00466:A0A9E1EYQ4:complement:A0A9E1AT93:complement:9	FALSE	Ribosomal_L10	25
1	1	5	5	8	0.2	2023-01-05					8	HisKA-HATPase_c	#EEEEEE	circle	20	PF00512-PF02518	His Kinase A (phospho-acceptor) domain-Histidine kinase-, DNA gyrase B-, and HSP90-like ATPase	A0A8T5XQP6	PF00512-PF02518:A0A8T5XQP6:A0A8T5XRP2:::None:None:TrEMBL	PF00512-PF02518:A0A8T5XQP6:normal:A0A8T5XRP2:normal:8	FALSE	HisKA-HATPase_c	25
1	1	5	5	8	0.2	2023-01-05					8	Ribosomal_L12-Ribosomal_L12_N	#EEEEEE	circle	20	PF00542-PF16320	Ribosomal protein L7/L12 C-terminal domain-Ribosomal protein L7/L12 dimerisation domain	A0A9E1EYQ4	PF00542-PF16320:A0A9E1EYQ4:A0A9E1ARC7:::None:None:TrEMBL	PF00542-PF16320:A0A9E1EYQ4:complement:A0A9E1ARC7:complement:8	FALSE	Ribosomal_L12-Ribosomal_L12_N	25
1	1	5	5	7	0.2	2023-01-05					7	RNA_pol_Rpb2_6-RNA_pol_Rpb2_7-RNA_pol_Rpb2_2-RNA_pol_Rpb2_1-RNA_pol_Rpb2_3-RNA_pol_Rpb2_45	#EEEEEE	circle	20	PF00562-PF04560-PF04561-PF04563-PF04565-PF10385	RNA polymerase Rpb2, domain 6-RNA polymerase Rpb2, domain 7-RNA polymerase Rpb2, domain 2-RNA polymerase beta subunit-RNA polymerase Rpb2, domain 3-RNA polymerase beta subunit external 1 domain	A0A9E1EYQ4	PF00562-PF04560-PF04561-PF04563-PF04565-PF10385:A0A9E1EYQ4:A0A9E1ALN8:::None:None:TrEMBL	PF00562-PF04560-PF04561-PF04563-PF04565-PF10385:A0A9E1EYQ4:complement:A0A9E1ALN8:complement:7	FALSE	RNA_pol_Rpb2_6-RNA_pol_Rpb2_7-RNA_pol_Rpb2_2-RNA_pol_Rpb2_1-RNA_pol_Rpb2_3-RNA_pol_Rpb2_45	25
1	1	5	5	10	0.2	2023-01-05					10	UvrD-helicase-PDDEXK_1-UvrD_C	#EEEEEE	circle	20	PF00580-PF12705-PF13361	UvrD/REP helicase N-terminal domain-PD-(D/E)XK nuclease superfamily-UvrD-like helicase C-terminal domain	A0A1T4NEY6	PF00580-PF12705-PF13361:A0A1T4NEY6:A0A1T4NDV6:::None:None:TrEMBL	PF00580-PF12705-PF13361:A0A1T4NEY6:normal:A0A1T4NDV6:normal:-10	FALSE	UvrD-helicase-PDDEXK_1-UvrD_C	25
1	1	5	5	10	0.2	2023-01-05					10	UvrD-helicase-UvrD_C	#EEEEEE	circle	20	PF00580-PF13361	UvrD/REP helicase N-terminal domain-UvrD-like helicase C-terminal domain	A0A1T4NEY6	PF00580-PF13361:A0A1T4NEY6:A0A1T4NFW5:::None:None:TrEMBL	PF00580-PF13361:A0A1T4NEY6:normal:A0A1T4NFW5:normal:10	FALSE	UvrD-helicase-UvrD_C	25
1	1	5	5	10	0.2	2023-01-05					10	Acetyltransf_1	#EEEEEE	circle	20	PF00583	Acetyltransferase (GNAT) family	A0A8T5XQP6	PF00583:A0A8T5XQP6:A0A8T5XQQ6:::None:None:TrEMBL	PF00583:A0A8T5XQP6:normal:A0A8T5XQQ6:normal:10	FALSE	Acetyltransf_1	25
1	1	5	5	6	0.2	2023-01-05					6	RNA_pol_Rpb1_2-RNA_pol_Rpb1_3-RNA_pol_Rpb1_1-RNA_pol_Rpb1_5-RNA_pol_Rpb1_4	#EEEEEE	circle	20	PF00623-PF04983-PF04997-PF04998-PF05000	RNA polymerase Rpb1, domain 2-RNA polymerase Rpb1, domain 3-RNA polymerase Rpb1, domain 1-RNA polymerase Rpb1, domain 5-RNA polymerase Rpb1, domain 4	A0A9E1EYQ4	PF00623-PF04983-PF04997-PF04998-PF05000:A0A9E1EYQ4:A0A9E1AQV6:::None:None:TrEMBL	PF00623-PF04983-PF04997-PF04998-PF05000:A0A9E1EYQ4:complement:A0A9E1AQV6:complement:6	FALSE	RNA_pol_Rpb1_2-RNA_pol_Rpb1_3-RNA_pol_Rpb1_1-RNA_pol_Rpb1_5-RNA_pol_Rpb1_4	25
1	1	5	5	10	0.2	2023-01-05					10	Ribosomal_L1	#EEEEEE	circle	20	PF00687	Ribosomal protein L1p/L10e family	A0A9E1EYQ4	PF00687:A0A9E1EYQ4:A0A9E1AMQ2:::None:None:TrEMBL	PF00687:A0A9E1EYQ4:complement:A0A9E1AMQ2:complement:10	FALSE	Ribosomal_L1	25
1	1	5	5	10	0.2	2023-01-05					10	Lactamase_B	#EEEEEE	circle	20	PF00753	Metallo-beta-lactamase superfamily	A0A8T5XQP6	PF00753:A0A8T5XQP6:A0A8T5XQN7:::None:None:TrEMBL	PF00753:A0A8T5XQP6:normal:A0A8T5XQN7:normal:-10	FALSE	Lactamase_B	25
1	1	5	5	7	0.2	2023-01-05					7	Isochorismatase	#EEEEEE	circle	20	PF00857	Isochorismatase family	A0A949L057	PF00857:A0A949L057:A0A949NX19:::None:None:TrEMBL	PF00857:A0A949L057:normal:A0A949NX19:complement:-7	FALSE	Isochorismatase	25
1	1	5	5	7	0.2	2023-01-05					7	GGDEF-CHASE4	#EEEEEE	circle	20	PF00990-PF05228	Diguanylate cyclase, GGDEF domain-CHASE4 domain	A0A8T5XQP6	PF00990-PF05228:A0A8T5XQP6:A0A8T5XPI5:::None:None:TrEMBL	PF00990-PF05228:A0A8T5XQP6:normal:A0A8T5XPI5:normal:7	FALSE	GGDEF-CHASE4	25
1	1	5	5	8	0.2	2023-01-05					8	GGDEF-PAS_4-PocR-PAS_9-HD_5	#EEEEEE	circle	20	PF00990-PF08448-PF10114-PF13426-PF13487	Diguanylate cyclase, GGDEF domain-PAS fold-Sensory domain found in PocR-PAS domain-HD domain	A0A949L057	PF00990-PF08448-PF10114-PF13426-PF13487:A0A949L057:A0A949NVM8:::None:None:TrEMBL	PF00990-PF08448-PF10114-PF13426-PF13487:A0A949L057:normal:A0A949NVM8:normal:-8	FALSE	GGDEF-PAS_4-PocR-PAS_9-HD_5	25
1	1	5	5	3	0.2	2023-01-05					3	HTH_3	#EEEEEE	circle	20	PF01381	Helix-turn-helix	A0A1T4NEY6	PF01381:A0A1T4NEY6:A0A1T4NDZ6:::None:None:TrEMBL	PF01381:A0A1T4NEY6:normal:A0A1T4NDZ6:complement:-3	FALSE	HTH_3	25
1	1	5	5	2	0.2	2023-01-05					2	PAPS_reduct	#EEEEEE	circle	20	PF01507	Phosphoadenosine phosphosulfate reductase family	A0A1T4NEY6	PF01507:A0A1T4NEY6:A0A1T4NE16:::None:None:TrEMBL	PF01507:A0A1T4NEY6:normal:A0A1T4NE16:normal:-2	FALSE	PAPS_reduct	25
1	1	5	5	5	0.2	2023-01-05					5	GIY-YIG	#EEEEEE	circle	20	PF01541	GIY-YIG catalytic domain	L0KBW1	PF01541:L0KBW1:L0KBV7:::None:None:TrEMBL	PF01541:L0KBW1:complement:L0KBV7:complement:-5	FALSE	GIY-YIG	25
1	1	5	5	3	0.2	2023-01-05					3	MatE	#EEEEEE	circle	20	PF01554	MatE	A0A9E1EYQ4	PF01554:A0A9E1EYQ4:A0A9E1F273:::None:None:TrEMBL	PF01554:A0A9E1EYQ4:complement:A0A9E1F273:normal:3	FALSE	MatE	25
1	1	5	5	8	0.2	2023-01-05					8	POR	#EEEEEE	circle	20	PF01558	Pyruvate ferredoxin/flavodoxin oxidoreductase	A0A9E1EYQ4	PF01558:A0A9E1EYQ4:A0A9E1ALN2:::None:None:TrEMBL	PF01558:A0A9E1EYQ4:complement:A0A9E1ALN2:complement:-8	FALSE	POR	25
1	1	5	5	10	0.2	2023-01-05					10	POR_N-PFOR_II	#EEEEEE	circle	20	PF01855-PF17147	Pyruvate flavodoxin/ferredoxin oxidoreductase, thiamine diP-bdg-Pyruvate:ferredoxin oxidoreductase core domain II	A0A9E1EYQ4	PF01855-PF17147:A0A9E1EYQ4:A0A9E1AMG5:::None:None:TrEMBL	PF01855-PF17147:A0A9E1EYQ4:complement:A0A9E1AMG5:complement:-10	FALSE	POR_N-PFOR_II	25
1	1	5	5	8	0.2	2023-01-05					8	PC4	#EEEEEE	circle	20	PF02229	Transcriptional Coactivator p15 (PC4)	A0A949L057	PF02229:A0A949L057:A0A949NX23:::None:None:TrEMBL	PF02229:A0A949L057:normal:A0A949NX23:normal:8	FALSE	PC4	25
1	1	5	5	4	0.2	2023-01-05					4	Vut_1	#EEEEEE	circle	20	PF02592	Putative vitamin uptake transporter	A0A9E1EYQ4	PF02592:A0A9E1EYQ4:A0A9E1AKZ4:::None:None:TrEMBL	PF02592:A0A9E1EYQ4:complement:A0A9E1AKZ4:complement:4	FALSE	Vut_1	25
1	1	5	5	1	0.2	2023-01-05					1	DUF262	#EEEEEE	circle	20	PF03235	Protein of unknown function DUF262	A0A1T4NEY6	PF03235:A0A1T4NEY6:A0A1T4NES7:::None:None:TrEMBL	PF03235:A0A1T4NEY6:normal:A0A1T4NES7:normal:-1	FALSE	DUF262	25
1	1	5	5	1	0.2	2023-01-05					1	DUF262-DUF1524	#EEEEEE	circle	20	PF03235-PF07510	Protein of unknown function DUF262-Protein of unknown function (DUF1524)	A0A8T5XQP6	PF03235-PF07510:A0A8T5XQP6:A0A8T5XQX6:::None:None:TrEMBL	PF03235-PF07510:A0A8T5XQP6:normal:A0A8T5XQX6:normal:-1	FALSE	DUF262-DUF1524	25
1	1	5	5	9	0.2	2023-01-05					9	Sigma70_r1_1	#EEEEEE	circle	20	PF03979	Sigma-70 factor, region 1.1	A0A949L057	PF03979:A0A949L057:A0A949NW94:::None:None:TrEMBL	PF03979:A0A949L057:normal:A0A949NW94:normal:9	FALSE	Sigma70_r1_1	25
1	1	5	5	9	0.2	2023-01-05					9	Phage_holin_4_1	#EEEEEE	circle	20	PF05105	Bacteriophage holin family	L0KBW1	PF05105:L0KBW1:L0KCE5:::None:None:TrEMBL	PF05105:L0KBW1:complement:L0KCE5:complement:9	FALSE	Phage_holin_4_1	25
1	1	5	5	8	0.2	2023-01-05					8	Glyco_hydro_108-PG_binding_3	#EEEEEE	circle	20	PF05838-PF09374	Glycosyl hydrolase 108-Predicted Peptidoglycan domain	L0KBW1	PF05838-PF09374:L0KBW1:L0KD79:::None:None:TrEMBL	PF05838-PF09374:L0KBW1:complement:L0KD79:complement:8	FALSE	Glyco_hydro_108-PG_binding_3	25
1	1	5	5	4	0.2	2023-01-05					4	GGACT	#EEEEEE	circle	20	PF06094	Gamma-glutamyl cyclotransferase, AIG2-like	A0A949L057	PF06094:A0A949L057:A0A949KZ84:::None:None:TrEMBL	PF06094:A0A949L057:normal:A0A949KZ84:normal:-4	FALSE	GGACT	25
1	1	5	5	9	0.2	2023-01-05					9	GyrI-like-MerR_1	#EEEEEE	circle	20	PF06445-PF13411	GyrI-like small molecule binding domain-MerR HTH family regulatory protein	A0A8T5XQP6	PF06445-PF13411:A0A8T5XQP6:A0A8T5XQ22:::None:None:TrEMBL	PF06445-PF13411:A0A8T5XQP6:normal:A0A8T5XQ22:normal:-9	FALSE	GyrI-like-MerR_1	25
2	2	5	5	7.5	0.4	2023-02-05					7.5	PDDEXK_9-AAA-ATPase_like	#EEEEEE	circle	40	PF08011-PF09820	PD-(D/E)XK nuclease superfamily-Predicted AAA-ATPase	A0A1T4NEY6|L0KBW1	PF08011-PF09820:A0A1T4NEY6:A0A1T4NDT7:::None:None:TrEMBL|PF08011-PF09820:L0KBW1:L0KD63:::None:None:TrEMBL	PF08011-PF09820:A0A1T4NEY6:normal:A0A1T4NDT7:normal:-8|PF08011-PF09820:L0KBW1:complement:L0KD63:complement:-7	FALSE	PDDEXK_9-AAA-ATPase_like	25
1	1	5	5	7	0.2	2023-01-05					7	HTH_11-WYL	#EEEEEE	circle	20	PF08279-PF13280	HTH domain-WYL domain	A0A1T4NEY6	PF08279-PF13280:A0A1T4NEY6:A0A1T4NDS1:::None:None:TrEMBL	PF08279-PF13280:A0A1T4NEY6:normal:A0A1T4NDS1:normal:-7	FALSE	HTH_11-WYL	25
1	1	5	5	9	0.2	2023-01-05					9	DUF2087	#EEEEEE	circle	20	PF09860	Uncharacterized protein conserved in bacteria (DUF2087)	A0A8T5XQP6	PF09860:A0A8T5XQP6:A0A8T5XQY4:::None:None:TrEMBL	PF09860:A0A8T5XQP6:normal:A0A8T5XQY4:normal:9	FALSE	DUF2087	25
1	1	5	5	6	0.2	2023-01-05					6	DUF3006	#EEEEEE	circle	20	PF11213	Protein of unknown function (DUF3006)	L0KBW1	PF11213:L0KBW1:L0KAK4:::None:None:TrEMBL	PF11213:L0KBW1:complement:L0KAK4:complement:6	FALSE	DUF3006	25
1	1	5	5	8	0.2	2023-01-05					8	PLDc_2	#EEEEEE	circle	20	PF13091	PLD-like domain	A0A1T4NEY6	PF13091:A0A1T4NEY6:A0A1T4NGL4:::None:None:TrEMBL	PF13091:A0A1T4NEY6:normal:A0A1T4NGL4:normal:8	FALSE	PLDc_2	25
1	1	5	5	6	0.2	2023-01-05					6	AAA_15	#EEEEEE	circle	20	PF13175	AAA ATPase domain	A0A1T4NEY6	PF13175:A0A1T4NEY6:A0A1T4NFE3:::None:None:TrEMBL	PF13175:A0A1T4NEY6:normal:A0A1T4NFE3:normal:6	FALSE	AAA_15	25
5	5	5	5	1	1	2023-05-05					1	DUF4007	#EEEEEE	circle	100	PF13182	Protein of unknown function (DUF4007)	A0A1T4NEY6|L0KBW1|A0A949L057|A0A9E1EYQ4|A0A8T5XQP6	PF13182:A0A1T4NEY6:A0A1T4NEX2:::None:None:TrEMBL|PF13182:L0KBW1:L0KCD5:::None:None:TrEMBL|PF13182:A0A949L057:A0A949KZT7:::None:None:TrEMBL|PF13182:A0A9E1EYQ4:A0A9E1EZ89:::None:None:TrEMBL|PF13182:A0A8T5XQP6:A0A8T5XQ31:::None:None:TrEMBL	PF13182:A0A1T4NEY6:normal:A0A1T4NEX2:normal:1|PF13182:L0KBW1:complement:L0KCD5:complement:-1|PF13182:A0A949L057:normal:A0A949KZT7:normal:1|PF13182:A0A9E1EYQ4:complement:A0A9E1EZ89:complement:-1|PF13182:A0A8T5XQP6:normal:A0A8T5XQ31:normal:1	FALSE	DUF4007	25
1	1	5	5	4	0.2	2023-01-05					4	Acetyltransf_4	#EEEEEE	circle	20	PF13420	Acetyltransferase (GNAT) domain	A0A8T5XQP6	PF13420:A0A8T5XQP6:A0A8T5XR96:::None:None:TrEMBL	PF13420:A0A8T5XQP6:normal:A0A8T5XR96:normal:-4	FALSE	Acetyltransf_4	25
1	1	5	5	9	0.2	2023-01-05					9	Lipase_GDSL_2	#EEEEEE	circle	20	PF13472	GDSL-like Lipase/Acylhydrolase family	A0A949L057	PF13472:A0A949L057:A0A949NWP4:::None:None:TrEMBL	PF13472:A0A949L057:normal:A0A949NWP4:normal:-9	FALSE	Lipase_GDSL_2	25
5	5	5	5	4.8	1	2023-05-05					5	AAA_23	#EEEEEE	circle	100	PF13476	AAA domain	A0A1T4NEY6|L0KBW1|A0A949L057|A0A9E1EYQ4|A0A8T5XQP6	PF13476:A0A1T4NEY6:A0A1T4NF88:::None:None:TrEMBL|PF13476:L0KBW1:L0K9Q9:::None:None:TrEMBL|PF13476:A0A949L057:A0A949NWP6:::None:None:TrEMBL|PF13476:A0A9E1EYQ4:A0A9E1AT82:::None:None:TrEMBL|PF13476:A0A8T5XQP6:A0A8T5XQ10:::None:None:TrEMBL	PF13476:A0A1T4NEY6:normal:A0A1T4NF88:normal:-5|PF13476:L0KBW1:complement:L0K9Q9:complement:2|PF13476:A0A949L057:normal:A0A949NWP6:normal:6|PF13476:A0A9E1EYQ4:complement:A0A9E1AT82:complement:-6|PF13476:A0A8T5XQP6:normal:A0A8T5XQ10:normal:5	FALSE	AAA_23	25
1	1	5	5	4	0.2	2023-01-05					4	HATPase_c_3	#EEEEEE	circle	20	PF13589	Histidine kinase-, DNA gyrase B-, and HSP90-like ATPase	L0KBW1	PF13589:L0KBW1:L0KAJ4:::None:None:TrEMBL	PF13589:L0KBW1:complement:L0KAJ4:complement:-4	FALSE	HATPase_c_3	25
38	5	5	5	5	1	2023-05-05					5	none	#EEEEEE	circle	100	none	none	A0A1T4NEY6|L0KBW1|A0A949L057|A0A9E1EYQ4|A0A8T5XQP6	none:A0A1T4NEY6:A0A1T4NF96:::None:None:TrEMBL|none:A0A1T4NEY6:A0A1T4NEJ7:::None:None:TrEMBL|none:A0A1T4NEY6:A0A1T4NEV9:::None:None:TrEMBL|none:A0A1T4NEY6:A0A1T4NFH1:::None:None:TrEMBL|none:A0A1T4NEY6:A0A1T4NFY5:::None:None:TrEMBL|none:L0KBW1:L0KAI9:::None:None:TrEMBL|none:L0KBW1:L0K9Q1:::None:None:TrEMBL|none:L0KBW1:L0KCD0:::None:None:TrEMBL|none:L0KBW1:L0KD68:::None:None:TrEMBL|none:L0KBW1:L0KAJ9:::None:None:TrEMBL|none:L0KBW1:L0KD74:::None:None:TrEMBL|none:L0KBW1:L0KBW5:::None:None:TrEMBL|none:L0KBW1:L0K9R3:::None:None:TrEMBL|none:L0KBW1:L0KBX0:::None:None:TrEMBL|none:A0A949L057:A0A949NZC1:::None:None:TrEMBL|none:A0A949L057:A0A949NW90:::None:None:TrEMBL|none:A0A949L057:A0A949KY10:::None:None:TrEMBL|none:A0A949L057:A0A949L330:::None:None:TrEMBL|none:A0A949L057:A0A949KZD7:::None:None:TrEMBL|none:A0A949L057:A0A949KZS4:::None:None:TrEMBL|none:A0A949L057:A0A949KZP6:::None:None:TrEMBL|none:A0A949L057:A0A949NZC6:::None:None:TrEMBL|none:A0A949L057:A0A949NVN3:::None:None:TrEMBL|none:A0A949L057:A0A949KY18:::None:None:TrEMBL|none:A0A9E1EYQ4:A0A9E1ARB8:::None:None:TrEMBL|none:A0A9E1EYQ4:A0A9E1AMN9:::None:None:TrEMBL|none:A0A9E1EYQ4:A0A9E1ANR4:::None:None:TrEMBL|none:A0A9E1EYQ4:A0A9E1ETJ2:::None:None:TrEMBL|none:A0A9E1EYQ4:A0A9E1F151:::None:None:TrEMBL|none:A0A9E1EYQ4:A0A9E1AMH6:::None:None:TrEMBL|none:A0A8T5XQP6:A0A8T5XQI1:::None:None:TrEMBL|none:A0A8T5XQP6:A0A8T5XP81:::None:None:TrEMBL|none:A0A8T5XQP6:A0A8T5XQ16:::None:None:TrEMBL|none:A0A8T5XQP6:A0A8T5XQ01:::None:None:TrEMBL|none:A0A8T5XQP6:A0A8T5XPH5:::None:None:TrEMBL|none:A0A8T5XQP6:A0A8T5XRN1:::None:None:TrEMBL|none:A0A8T5XQP6:A0A8T5XQJ0:::None:None:TrEMBL|none:A0A8T5XQP6:A0A8T5XRA5:::None:None:TrEMBL	none:A0A1T4NEY6:normal:A0A1T4NF96:normal:-4|none:A0A1T4NEY6:normal:A0A1T4NEJ7:normal:2|none:A0A1T4NEY6:normal:A0A1T4NEV9:normal:5|none:A0A1T4NEY6:normal:A0A1T4NFH1:normal:7|none:A0A1T4NEY6:normal:A0A1T4NFY5:normal:9|none:L0KBW1:complement:L0KAI9:complement:-9|none:L0KBW1:complement:L0K9Q1:complement:-8|none:L0KBW1:complement:L0KCD0:complement:-6|none:L0KBW1:complement:L0KD68:complement:-2|none:L0KBW1:complement:L0KAJ9:complement:1|none:L0KBW1:complement:L0KD74:complement:3|none:L0KBW1:complement:L0KBW5:complement:5|none:L0KBW1:complement:L0K9R3:complement:7|none:L0KBW1:complement:L0KBX0:complement:10|none:A0A949L057:normal:A0A949NZC1:normal:-10|none:A0A949L057:normal:A0A949NW90:normal:-6|none:A0A949L057:normal:A0A949KY10:normal:-5|none:A0A949L057:normal:A0A949L330:normal:-3|none:A0A949L057:normal:A0A949KZD7:complement:-2|none:A0A949L057:normal:A0A949KZS4:normal:-1|none:A0A949L057:normal:A0A949KZP6:normal:2|none:A0A949L057:normal:A0A949NZC6:normal:5|none:A0A949L057:normal:A0A949NVN3:normal:7|none:A0A949L057:normal:A0A949KY18:normal:10|none:A0A9E1EYQ4:complement:A0A9E1ARB8:complement:-7|none:A0A9E1EYQ4:complement:A0A9E1AMN9:complement:-5|none:A0A9E1EYQ4:complement:A0A9E1ANR4:complement:-2|none:A0A9E1EYQ4:complement:A0A9E1ETJ2:complement:1|none:A0A9E1EYQ4:complement:A0A9E1F151:normal:2|none:A0A9E1EYQ4:complement:A0A9E1AMH6:complement:5|none:A0A8T5XQP6:normal:A0A8T5XQI1:complement:-8|none:A0A8T5XQP6:normal:A0A8T5XP81:normal:-7|none:A0A8T5XQP6:normal:A0A8T5XQ16:normal:-6|none:A0A8T5XQP6:normal:A0A8T5XQ01:normal:-5|none:A0A8T5XQP6:normal:A0A8T5XPH5:normal:-3|none:A0A8T5XQP6:normal:A0A8T5XRN1:normal:-2|none:A0A8T5XQP6:normal:A0A8T5XQJ0:normal:2|none:A0A8T5XQP6:normal:A0A8T5XRA5:normal:6	FALSE	none	25
2	2	2	2	4	1	2023-02-02					4	AAA-CDC48_N-CDC48_2-AAA_lid_3	#EEEEEE	circle	100	PF00004-PF02359-PF02933-PF17862	ATPase family associated with various cellular activities (AAA)-Cell division protein 48 (CDC48), N-terminal domain-Cell division protein 48 (CDC48), domain 2-AAA+ lid domain	A0A524CLF1|A0A842TIG1	PF00004-PF02359-PF02933-PF17862:A0A524CLF1:A0A524CLG4:::None:None:TrEMBL|PF00004-PF02359-PF02933-PF17862:A0A842TIG1:A0A842TLD7:::None:None:TrEMBL	PF00004-PF02359-PF02933-PF17862:A0A524CLF1:normal:A0A524CLG4:complement:4|PF00004-PF02359-PF02933-PF17862:A0A842TIG1:complement:A0A842TLD7:normal:-4	FALSE	AAA-CDC48_N-CDC48_2-AAA_lid_3	44
		2	2				44:PF00004-PF02359-PF02933-PF17862:4.00:4.00|44:PF00132:1.00:1.00|44:PF00724:8.00:8.00|44:PF01966-PF19276:1.00:1.00|44:PF02673:7.00:7.00|44:PF03692:2.00:2.00|44:PF12773:5.00:5.00|44:PF13419:3.00:3.00|44:PF13855:6.00:6.00|44:none:3.50:2.00	44:PF00004-PF02359-PF02933-PF17862:1.00:2/2|44:PF00132:0.50:1/2|44:PF00724:0.50:1/2|44:PF01966-PF19276:1.00:2/2|44:PF02673:0.50:1/2|44:PF03692:1.00:2/2|44:PF12773:0.50:1/2|44:PF13419:1.00:2/2|44:PF13855:0.50:1/2|44:none:1.00:2/2	44:PF00004-PF02359-PF02933-PF17862:2|44:PF00132:1|44:PF00724:1|44:PF01966-PF19276:2|44:PF02673:1|44:PF03692:2|44:PF12773:1|44:PF13419:2|44:PF13855:1|44:none:4	44:PF00004-PF02359-PF02933-PF17862:2|44:PF00132:1|44:PF00724:1|44:PF01966-PF19276:2|44:PF02673:1|44:PF03692:2|44:PF12773:1|44:PF13419:2|44:PF13855:1|44:none:2		44	#004000	hexagon	70						FALSE	44	44
1	1	2	2	1	0.5	2023-01-02					1	Hexapep	#EEEEEE	circle	50	PF00132	Bacterial transferase hexapeptide (six repeats)	A0A524CLF1	PF00132:A0A524CLF1:A0A524CLE3:::None:None:TrEMBL	PF00132:A0A524CLF1:normal:A0A524CLE3:complement:1	FALSE	Hexapep	44
1	1	2	2	8	0.5	2023-01-02					8	Oxidored_FMN	#EEEEEE	circle	50	PF00724	NADH:flavin oxidoreductase / NADH oxidase family	A0A524CLF1	PF00724:A0A524CLF1:A0A524CLF6:::None:None:TrEMBL	PF00724:A0A524CLF1:normal:A0A524CLF6:normal:8	FALSE	Oxidored_FMN	44
2	2	2	2	1	1	2023-02-02					1	HD-HD_assoc_2	#EEEEEE	circle	100	PF01966-PF19276	HD domain-HD associated region	A0A524CLF1|A0A842TIG1	PF01966-PF19276:A0A524CLF1:A0A524CLB8:::None:None:TrEMBL|PF01966-PF19276:A0A842TIG1:A0A842TLJ3:::None:None:TrEMBL	PF01966-PF19276:A0A524CLF1:normal:A0A524CLB8:complement:-1|PF01966-PF19276:A0A842TIG1:complement:A0A842TLJ3:normal:1	FALSE	HD-HD_assoc_2	44
1	1	2	2	7	0.5	2023-01-02					7	BacA	#EEEEEE	circle	50	PF02673	Bacitracin resistance protein BacA	A0A524CLF1	PF02673:A0A524CLF1:A0A524CLE1:::None:None:TrEMBL	PF02673:A0A524CLF1:normal:A0A524CLE1:normal:7	FALSE	BacA	44
2	2	2	2	2	1	2023-02-02					2	CxxCxxCC	#EEEEEE	circle	100	PF03692	Putative zinc- or iron-chelating domain	A0A524CLF1|A0A842TIG1	PF03692:A0A524CLF1:A0A524CLD4:::None:None:TrEMBL|PF03692:A0A842TIG1:A0A842TLA1:::None:None:TrEMBL	PF03692:A0A524CLF1:normal:A0A524CLD4:complement:-2|PF03692:A0A842TIG1:complement:A0A842TLA1:normal:2	FALSE	CxxCxxCC	44
1	1	2	2	5	0.5	2023-01-02					5	DZR	#EEEEEE	circle	50	PF12773	Double zinc ribbon	A0A524CLF1	PF12773:A0A524CLF1:A0A524CLP2:::None:None:TrEMBL	PF12773:A0A524CLF1:normal:A0A524CLP2:complement:5	FALSE	DZR	44
2	2	2	2	3	1	2023-02-02					3	HAD_2	#EEEEEE	circle	100	PF13419	Haloacid dehalogenase-like hydrolase	A0A524CLF1|A0A842TIG1	PF13419:A0A524CLF1:A0A524CLG3:::None:None:TrEMBL|PF13419:A0A842TIG1:A0A842TJ97:::None:None:TrEMBL	PF13419:A0A524CLF1:normal:A0A524CLG3:complement:3|PF13419:A0A842TIG1:complement:A0A842TJ97:normal:-3	FALSE	HAD_2	44
1	1	2	2	6	0.5	2023-01-02					6	LRR_8	#EEEEEE	circle	50	PF13855	Leucine rich repeat	A0A524CLF1	PF13855:A0A524CLF1:A0A524CLI6:::None:None:TrEMBL	PF13855:A0A524CLF1:normal:A0A524CLI6:normal:6	FALSE	LRR_8	44
4	2	2	2	3.5	1	2023-02-02					2	none	#EEEEEE	circle	100	none	none	A0A524CLF1|A0A842TIG1	none:A0A524CLF1:A0A524CLB9:::None:None:TrEMBL|none:A0A524CLF1:A0A524CLC5:::None:None:TrEMBL|none:A0A842TIG1:A0A842TR27:::None:None:TrEMBL|none:A0A842TIG1:A0A842TPF1:::None:None:TrEMBL	none:A0A524CLF1:normal:A0A524CLB9:complement:2|none:A0A524CLF1:normal:A0A524CLC5:normal:9|none:A0A842TIG1:complement:A0A842TR27:normal:-2|none:A0A842TIG1:complement:A0A842TPF1:normal:-1	FALSE	none	44
1	1	2	2	2	0.5	2023-01-02					2	Metallophos	#EEEEEE	circle	50	PF00149	Calcineurin-like phosphoesterase	D7DUY2	PF00149:D7DUY2:D7DUY0:::None:None:TrEMBL	PF00149:D7DUY2:normal:D7DUY0:normal:-2	FALSE	Metallophos	45
		2	2				45:PF00149:2.00:2.00|45:PF00437:2.00:2.00|45:PF00482:1.00:1.00|45:PF01040:7.00:7.00|45:PF01261:6.00:6.00|45:PF01380-PF13522:4.00:4.00|45:PF01917:7.66:9.00|45:PF02272:1.00:1.00|45:PF03176:9.00:9.00|45:PF03684:5.00:5.00|45:PF04021:3.00:3.00|45:PF04659:6.50:6.50|45:PF05377:8.00:8.00|45:PF06745:3.00:3.00|45:PF12850:2.00:2.00|45:none:7.66:8.00	45:PF00149:0.50:1/2|45:PF00437:1.00:2/2|45:PF00482:1.00:2/2|45:PF01040:1.00:2/2|45:PF01261:1.00:2/2|45:PF01380-PF13522:1.00:2/2|45:PF01917:1.00:2/2|45:PF02272:1.00:2/2|45:PF03176:1.00:2/2|45:PF03684:1.00:2/2|45:PF04021:1.00:2/2|45:PF04659:1.00:2/2|45:PF05377:1.00:2/2|45:PF06745:1.00:2/2|45:PF12850:0.50:1/2|45:none:1.00:2/2	45:PF00149:1|45:PF00437:2|45:PF00482:2|45:PF01040:2|45:PF01261:2|45:PF01380-PF13522:2|45:PF01917:6|45:PF02272:2|45:PF03176:2|45:PF03684:2|45:PF04021:2|45:PF04659:4|45:PF05377:2|45:PF06745:2|45:PF12850:1|45:none:6	45:PF00149:1|45:PF00437:2|45:PF00482:2|45:PF01040:2|45:PF01261:2|45:PF01380-PF13522:2|45:PF01917:2|45:PF02272:2|45:PF03176:2|45:PF03684:2|45:PF04021:2|45:PF04659:2|45:PF05377:2|45:PF06745:2|45:PF12850:1|45:none:2		45	#008040	hexagon	70						FALSE	45	45
2	2	2	2	2	1	2023-02-02					2	T2SSE	#EEEEEE	circle	100	PF00437	Type II/IV secretion system protein	A0A8J7S375|D7DUY2	PF00437:A0A8J7S375:O06642:::None:None:TrEMBL|PF00437:D7DUY2:D7DUY4:::None:None:TrEMBL	PF00437:A0A8J7S375:complement:O06642:normal:-2|PF00437:D7DUY2:normal:D7DUY4:complement:2	FALSE	T2SSE	45
2	2	2	2	1	1	2023-02-02					1	T2SSF	#EEEEEE	circle	100	PF00482	Type II secretion system (T2SS), protein F	A0A8J7S375|D7DUY2	PF00482:A0A8J7S375:A0A8J7REG1:::None:None:TrEMBL|PF00482:D7DUY2:D7DUY3:::None:None:TrEMBL	PF00482:A0A8J7S375:complement:A0A8J7REG1:normal:-1|PF00482:D7DUY2:normal:D7DUY3:complement:1	FALSE	T2SSF	45
2	2	2	2	7	1	2023-02-02					7	UbiA	#EEEEEE	circle	100	PF01040	UbiA prenyltransferase family	A0A8J7S375|D7DUY2	PF01040:A0A8J7S375:A0A8J7RF28:::None:None:TrEMBL|PF01040:D7DUY2:D7DUX5:::None:None:TrEMBL	PF01040:A0A8J7S375:complement:A0A8J7RF28:normal:7|PF01040:D7DUY2:normal:D7DUX5:complement:-7	FALSE	UbiA	45
2	2	2	2	6	1	2023-02-02					6	AP_endonuc_2	#EEEEEE	circle	100	PF01261	Xylose isomerase-like TIM barrel	A0A8J7S375|D7DUY2	PF01261:A0A8J7S375:A0A8J7RKV9:::None:None:TrEMBL|PF01261:D7DUY2:D7DUX6:::None:None:TrEMBL	PF01261:A0A8J7S375:complement:A0A8J7RKV9:complement:6|PF01261:D7DUY2:normal:D7DUX6:normal:-6	FALSE	AP_endonuc_2	45
2	2	2	2	4	1	2023-02-02					4	SIS-GATase_6	#EEEEEE	circle	100	PF01380-PF13522	SIS domain-Glutamine amidotransferase domain	A0A8J7S375|D7DUY2	PF01380-PF13522:A0A8J7S375:A0A8J7RLZ1:::None:None:TrEMBL|PF01380-PF13522:D7DUY2:D7DUX8:::None:None:TrEMBL	PF01380-PF13522:A0A8J7S375:complement:A0A8J7RLZ1:complement:4|PF01380-PF13522:D7DUY2:normal:D7DUX8:normal:-4	FALSE	SIS-GATase_6	45
6	2	2	2	7.66	1	2023-02-02					9	Arch_flagellin	#EEEEEE	circle	100	PF01917	Archaebacterial flagellin	A0A8J7S375|D7DUY2	PF01917:A0A8J7S375:A0A8J7RZG9:::None:None:TrEMBL|PF01917:A0A8J7S375:A0A8J7RKU9:::None:None:TrEMBL|PF01917:A0A8J7S375:A0A8J7RGT9:::None:None:TrEMBL|PF01917:D7DUY2:D7DUY6:::None:None:TrEMBL|PF01917:D7DUY2:D7DUZ1:::None:None:TrEMBL|PF01917:D7DUY2:D7DUZ2:::None:None:TrEMBL	PF01917:A0A8J7S375:complement:A0A8J7RZG9:normal:-10|PF01917:A0A8J7S375:complement:A0A8J7RKU9:normal:-9|PF01917:A0A8J7S375:complement:A0A8J7RGT9:normal:-4|PF01917:D7DUY2:normal:D7DUY6:complement:4|PF01917:D7DUY2:normal:D7DUZ1:complement:9|PF01917:D7DUY2:normal:D7DUZ2:complement:10	FALSE	Arch_flagellin	45
2	2	2	2	1	1	2023-02-02					1	DHHA1	#EEEEEE	circle	100	PF02272	DHHA1 domain	A0A8J7S375|D7DUY2	PF02272:A0A8J7S375:A0A8J7UTV8:::None:None:TrEMBL|PF02272:D7DUY2:D7DUY1:::None:None:TrEMBL	PF02272:A0A8J7S375:complement:A0A8J7UTV8:complement:1|PF02272:D7DUY2:normal:D7DUY1:normal:-1	FALSE	DHHA1	45
2	2	2	2	9	1	2023-02-02					9	MMPL	#EEEEEE	circle	100	PF03176	MMPL family	A0A8J7S375|D7DUY2	PF03176:A0A8J7S375:A0A8J7USJ1:::None:None:TrEMBL|PF03176:D7DUY2:D7DUX3:::None:None:TrEMBL	PF03176:A0A8J7S375:complement:A0A8J7USJ1:complement:9|PF03176:D7DUY2:normal:D7DUX3:normal:-9	FALSE	MMPL	45
2	2	2	2	5	1	2023-02-02					5	UPF0179	#EEEEEE	circle	100	PF03684	Uncharacterised protein family (UPF0179)	A0A8J7S375|D7DUY2	PF03684:A0A8J7S375:A0A8J7RZI2:::None:None:TrEMBL|PF03684:D7DUY2:D7DUX7:::None:None:TrEMBL	PF03684:A0A8J7S375:complement:A0A8J7RZI2:normal:5|PF03684:D7DUY2:normal:D7DUX7:complement:-5	FALSE	UPF0179	45
2	2	2	2	3	1	2023-02-02					3	Class_IIIsignal	#EEEEEE	circle	100	PF04021	Class III signal peptide	A0A8J7S375|D7DUY2	PF04021:A0A8J7S375:A0A8J7S3C9:::None:None:TrEMBL|PF04021:D7DUY2:D7DUX9:::None:None:TrEMBL	PF04021:A0A8J7S375:complement:A0A8J7S3C9:complement:3|PF04021:D7DUY2:normal:D7DUX9:normal:-3	FALSE	Class_IIIsignal	45
4	2	2	2	6.5	1	2023-02-02					6.5	Arch_fla_DE	#EEEEEE	circle	100	PF04659	Archaeal flagella protein	A0A8J7S375|D7DUY2	PF04659:A0A8J7S375:A0A8J7USL0:::None:None:TrEMBL|PF04659:A0A8J7S375:A0A8J7USI3:::None:None:TrEMBL|PF04659:D7DUY2:D7DUY8:::None:None:TrEMBL|PF04659:D7DUY2:D7DUY9:::None:None:TrEMBL	PF04659:A0A8J7S375:complement:A0A8J7USL0:normal:-7|PF04659:A0A8J7S375:complement:A0A8J7USI3:normal:-6|PF04659:D7DUY2:normal:D7DUY8:complement:6|PF04659:D7DUY2:normal:D7DUY9:complement:7	FALSE	Arch_fla_DE	45
2	2	2	2	8	1	2023-02-02					8	FlaC_arch	#EEEEEE	circle	100	PF05377	Flagella accessory protein C (FlaC)	A0A8J7S375|D7DUY2	PF05377:A0A8J7S375:A0A8J7RF15:::None:None:TrEMBL|PF05377:D7DUY2:D7DUZ0:::None:None:TrEMBL	PF05377:A0A8J7S375:complement:A0A8J7RF15:normal:-8|PF05377:D7DUY2:normal:D7DUZ0:complement:8	FALSE	FlaC_arch	45
2	2	2	2	3	1	2023-02-02					3	ATPase	#EEEEEE	circle	100	PF06745	KaiC	A0A8J7S375|D7DUY2	PF06745:A0A8J7S375:A0A8J7URI8:::None:None:TrEMBL|PF06745:D7DUY2:D7DUY5:::None:None:TrEMBL	PF06745:A0A8J7S375:complement:A0A8J7URI8:normal:-3|PF06745:D7DUY2:normal:D7DUY5:complement:3	FALSE	ATPase	45
1	1	2	2	2	0.5	2023-01-02					2	Metallophos_2	#EEEEEE	circle	50	PF12850	Calcineurin-like phosphoesterase superfamily domain	A0A8J7S375	PF12850:A0A8J7S375:A0A8J7RCG4:::None:None:TrEMBL	PF12850:A0A8J7S375:complement:A0A8J7RCG4:complement:2	FALSE	Metallophos_2	45
6	2	2	2	7.66	1	2023-02-02					8	none	#EEEEEE	circle	100	none	none	A0A8J7S375|D7DUY2	none:A0A8J7S375:A0A8J7RFL6:::None:None:TrEMBL|none:A0A8J7S375:A0A8J7USL5:::None:None:TrEMBL|none:A0A8J7S375:A0A8J7RFN2:::None:None:TrEMBL|none:D7DUY2:D7DUX2:::None:None:TrEMBL|none:D7DUY2:D7DUX4:::None:None:TrEMBL|none:D7DUY2:D7DUY7:::None:None:TrEMBL	none:A0A8J7S375:complement:A0A8J7RFL6:normal:-5|none:A0A8J7S375:complement:A0A8J7USL5:complement:8|none:A0A8J7S375:complement:A0A8J7RFN2:complement:10|none:D7DUY2:normal:D7DUX2:normal:-10|none:D7DUY2:normal:D7DUX4:normal:-8|none:D7DUY2:normal:D7DUY7:complement:5	FALSE	none	45
1	1	3	3	1	0.33	2023-01-03					1	IF-2B	#EEEEEE	circle	33	PF01008	Initiation factor 2 subunit family	A0A660SB58	PF01008:A0A660SB58:A0A660SAZ9:::None:None:TrEMBL	PF01008:A0A660SB58:complement:A0A660SAZ9:complement:1	FALSE	IF-2B	36
		3	3				36:PF01008:1.00:1.00|36:PF01063:6.00:6.00|36:PF01935:2.00:2.00|36:PF10923:5.00:5.00|36:PF13476:1.00:1.00|36:none:3.00:3.00	36:PF01008:0.33:1/3|36:PF01063:0.33:1/3|36:PF01935:0.66:2/3|36:PF10923:0.33:1/3|36:PF13476:1.00:3/3|36:none:0.66:2/3	36:PF01008:1|36:PF01063:1|36:PF01935:2|36:PF10923:1|36:PF13476:3|36:none:3	36:PF01008:1|36:PF01063:1|36:PF01935:2|36:PF10923:1|36:PF13476:3|36:none:2		36	#FF8040	hexagon	70						FALSE	36	36
1	1	3	3	6	0.33	2023-01-03					6	Aminotran_4	#EEEEEE	circle	33	PF01063	Amino-transferase class IV	A0A660SB58	PF01063:A0A660SB58:A0A660SCD8:::None:None:TrEMBL	PF01063:A0A660SB58:complement:A0A660SCD8:complement:-6	FALSE	Aminotran_4	36
2	2	3	3	2	0.66	2023-02-03					2	DUF87	#EEEEEE	circle	66	PF01935	Helicase HerA, central domain	A0A660SB58|A0A7C1A411	PF01935:A0A660SB58:A0A660SCW7:::None:None:TrEMBL|PF01935:A0A7C1A411:A0A7C0W1R5:::None:None:TrEMBL	PF01935:A0A660SB58:complement:A0A660SCW7:complement:-2|PF01935:A0A7C1A411:normal:A0A7C0W1R5:normal:2	FALSE	DUF87	36
1	1	3	3	5	0.33	2023-01-03					5	BrxC_BrxD	#EEEEEE	circle	33	PF10923	BREX system ATP-binding protein BrxC/D	A0A660SB58	PF10923:A0A660SB58:A0A660SAX8:::None:None:TrEMBL	PF10923:A0A660SB58:complement:A0A660SAX8:complement:-5	FALSE	BrxC_BrxD	36
3	3	3	3	1	1	2023-03-03					1	AAA_23	#EEEEEE	circle	100	PF13476	AAA domain	A0A660SB58|A0A7C1A411|A0A496RZ26	PF13476:A0A660SB58:A0A660SCX4:::None:None:TrEMBL|PF13476:A0A7C1A411:A0A7C0W3A2:::None:None:TrEMBL|PF13476:A0A496RZ26:A0A496RZ78:::None:None:TrEMBL	PF13476:A0A660SB58:complement:A0A660SCX4:complement:-1|PF13476:A0A7C1A411:normal:A0A7C0W3A2:normal:1|PF13476:A0A496RZ26:normal:A0A496RZ78:normal:1	FALSE	AAA_23	36
3	2	3	3	3	0.66	2023-02-03					3	none	#EEEEEE	circle	66	none	none	A0A660SB58|A0A496RZ26	none:A0A660SB58:A0A660SAM3:::None:None:TrEMBL|none:A0A660SB58:A0A660SAS4:::None:None:TrEMBL|none:A0A496RZ26:A0A496S0F1:::None:None:TrEMBL	none:A0A660SB58:complement:A0A660SAM3:complement:-4|none:A0A660SB58:complement:A0A660SAS4:complement:-3|none:A0A496RZ26:normal:A0A496S0F1:normal:2	FALSE	none	36
1	1	4	4	1	0.25	2023-01-04					1	DNA_methylase	#EEEEEE	circle	25	PF00145	C-5 cytosine-specific DNA methylase	A0A139DNU0	PF00145:A0A139DNU0:A0A139DNT1:::None:None:TrEMBL	PF00145:A0A139DNU0:complement:A0A139DNT1:complement:1	FALSE	DNA_methylase	28
		4	4				28:PF00145:1.00:1.00|28:PF00176:6.00:6.00|28:PF00580:4.00:4.00|28:PF01381:2.00:2.00|28:PF01526-PF13700:2.00:2.00|28:PF01610-PF13542-PF14690:9.50:9.50|28:PF04355:3.00:3.00|28:PF13245:7.50:7.50|28:PF13289:10.00:10.00|28:none:5.38:5.50	28:PF00145:0.25:1/4|28:PF00176:0.50:2/4|28:PF00580:0.25:1/4|28:PF01381:0.75:3/4|28:PF01526-PF13700:0.25:1/4|28:PF01610-PF13542-PF14690:0.50:2/4|28:PF04355:0.25:1/4|28:PF13245:0.50:2/4|28:PF13289:0.25:1/4|28:none:1.00:4/4	28:PF00145:1|28:PF00176:2|28:PF00580:1|28:PF01381:3|28:PF01526-PF13700:1|28:PF01610-PF13542-PF14690:2|28:PF04355:1|28:PF13245:2|28:PF13289:1|28:none:60	28:PF00145:1|28:PF00176:2|28:PF00580:1|28:PF01381:3|28:PF01526-PF13700:1|28:PF01610-PF13542-PF14690:2|28:PF04355:1|28:PF13245:2|28:PF13289:1|28:none:4		28	#804040	hexagon	70						FALSE	28	28
2	2	4	4	6	0.5	2023-02-04					6	SNF2-rel_dom	#EEEEEE	circle	50	PF00176	SNF2-related domain	A0A1Q8G395|A0A1W6KFM5	PF00176:A0A1Q8G395:A0A1Q8G375:::None:None:TrEMBL|PF00176:A0A1W6KFM5:A0A1W6KFE7:::None:None:TrEMBL	PF00176:A0A1Q8G395:normal:A0A1Q8G375:normal:4|PF00176:A0A1W6KFM5:complement:A0A1W6KFE7:complement:-8	FALSE	SNF2-rel_dom	28
1	1	4	4	4	0.25	2023-01-04					4	UvrD-helicase	#EEEEEE	circle	25	PF00580	UvrD/REP helicase N-terminal domain	A1U859	PF00580:A1U859:A1U855:::None:None:TrEMBL	PF00580:A1U859:normal:A1U855:normal:-4	FALSE	UvrD-helicase	28
3	3	4	4	2	0.75	2023-03-04					2	HTH_3	#EEEEEE	circle	75	PF01381	Helix-turn-helix	A0A1Q8G395|A1U859|A0A1W6KFM5	PF01381:A0A1Q8G395:A0A1Q8G373:::None:None:TrEMBL|PF01381:A1U859:A1U857:::None:None:TrEMBL|PF01381:A0A1W6KFM5:A0A1W6KFF5:::None:None:TrEMBL	PF01381:A0A1Q8G395:normal:A0A1Q8G373:normal:-2|PF01381:A1U859:normal:A1U857:normal:-2|PF01381:A0A1W6KFM5:complement:A0A1W6KFF5:complement:2	FALSE	HTH_3	28
1	1	4	4	2	0.25	2023-01-04					2	DDE_Tnp_Tn3-DUF4158	#EEEEEE	circle	25	PF01526-PF13700	Tn3 transposase DDE domain-Domain of unknown function (DUF4158)	A1U859	PF01526-PF13700:A1U859:A1U7J8:::None:None:TrEMBL	PF01526-PF13700:A1U859:normal:A1U7J8:complement:2	FALSE	DDE_Tnp_Tn3-DUF4158	28
2	2	4	4	9.5	0.5	2023-02-04					9.5	DDE_Tnp_ISL3-HTH_Tnp_ISL3-zf-ISL3	#EEEEEE	circle	50	PF01610-PF13542-PF14690	Transposase-Helix-turn-helix domain of transposase family ISL3-zinc-finger of transposase IS204/IS1001/IS1096/IS1165	A0A1Q8G395|A1U859	PF01610-PF13542-PF14690:A0A1Q8G395:A0A1Q8G3A3:::None:None:TrEMBL|PF01610-PF13542-PF14690:A1U859:A1U7K5:::None:None:TrEMBL	PF01610-PF13542-PF14690:A0A1Q8G395:normal:A0A1Q8G3A3:complement:10|PF01610-PF13542-PF14690:A1U859:normal:A1U7K5:complement:9	FALSE	DDE_Tnp_ISL3-HTH_Tnp_ISL3-zf-ISL3	28
1	1	4	4	3	0.25	2023-01-04					3	SmpA_OmlA	#EEEEEE	circle	25	PF04355	SmpA / OmlA family	A0A1W6KFM5	PF04355:A0A1W6KFM5:A0A1W6KFC9:::None:None:TrEMBL	PF04355:A0A1W6KFM5:complement:A0A1W6KFC9:complement:-3	FALSE	SmpA_OmlA	28
2	2	4	4	7.5	0.5	2023-02-04					7.5	AAA_19	#EEEEEE	circle	50	PF13245	AAA domain	A0A1Q8G395|A0A1W6KFM5	PF13245:A0A1Q8G395:A0A1Q8G388:::None:None:TrEMBL|PF13245:A0A1W6KFM5:A0A1W6KFC2:::None:None:TrEMBL	PF13245:A0A1Q8G395:normal:A0A1Q8G388:normal:-10|PF13245:A0A1W6KFM5:complement:A0A1W6KFC2:complement:5	FALSE	AAA_19	28
1	1	4	4	10	0.25	2023-01-04					10	SIR2_2	#EEEEEE	circle	25	PF13289	SIR2-like domain	A1U859	PF13289:A1U859:A1U7K6:::None:None:TrEMBL	PF13289:A1U859:normal:A1U7K6:normal:10	FALSE	SIR2_2	28
60	4	4	4	5.38	1	2023-04-04					5.5	none	#EEEEEE	circle	100	none	none	A0A1Q8G395|A1U859|A0A1W6KFM5|A0A139DNU0	none:A0A1Q8G395:A0A1Q8G379:::None:None:TrEMBL|none:A0A1Q8G395:A0A1Q8G383:::None:None:TrEMBL|none:A0A1Q8G395:A0A1Q8G358:::None:None:TrEMBL|none:A0A1Q8G395:A0A1Q8G367:::None:None:TrEMBL|none:A0A1Q8G395:A0A1Q8G377:::None:None:TrEMBL|none:A0A1Q8G395:A0A1Q8G370:::None:None:TrEMBL|none:A0A1Q8G395:A0A1Q8G372:::None:None:TrEMBL|none:A0A1Q8G395:A0A1Q8G384:::None:None:TrEMBL|none:A0A1Q8G395:A0A1Q8G393:::None:None:TrEMBL|none:A0A1Q8G395:A0A1Q8G398:::None:None:TrEMBL|none:A0A1Q8G395:A0A1Q8G362:::None:None:TrEMBL|none:A0A1Q8G395:A0A1Q8G385:::None:None:TrEMBL|none:A0A1Q8G395:A0A1Q8G386:::None:None:TrEMBL|none:A0A1Q8G395:A0A1Q8G382:::None:None:TrEMBL|none:A0A1Q8G395:A0A1Q8G381:::None:None:TrEMBL|none:A0A1Q8G395:A0A1Q8G390:::None:None:TrEMBL|none:A1U859:A1U7J9:::None:None:TrEMBL|none:A1U859:A1U7K0:::None:None:TrEMBL|none:A1U859:A1U7K1:::None:None:TrEMBL|none:A1U859:A1U7K2:::None:None:TrEMBL|none:A1U859:A1U7K3:::None:None:TrEMBL|none:A1U859:A1U7K4:::None:None:TrEMBL|none:A1U859:A1U849:::None:None:TrEMBL|none:A1U859:A1U850:::None:None:TrEMBL|none:A1U859:A1U851:::None:None:TrEMBL|none:A1U859:A1U852:::None:None:TrEMBL|none:A1U859:A1U853:::None:None:TrEMBL|none:A1U859:A1U854:::None:None:TrEMBL|none:A1U859:A1U856:::None:None:TrEMBL|none:A1U859:A1U858:::None:None:TrEMBL|none:A1U859:A1U860:::None:None:TrEMBL|none:A0A1W6KFM5:A0A1W6KFL5:::None:None:TrEMBL|none:A0A1W6KFM5:A0A1W6KFD8:::None:None:TrEMBL|none:A0A1W6KFM5:A0A1W6KFM2:::None:None:TrEMBL|none:A0A1W6KFM5:A0A1W6KFE2:::None:None:TrEMBL|none:A0A1W6KFM5:A0A1W6KFB2:::None:None:TrEMBL|none:A0A1W6KFM5:A0A1W6KFA2:::None:None:TrEMBL|none:A0A1W6KFM5:A0A1W6KFE4:::None:None:TrEMBL|none:A0A1W6KFM5:A0A1W6KFC7:::None:None:TrEMBL|none:A0A1W6KFM5:A0A1W6KFE6:::None:None:TrEMBL|none:A0A1W6KFM5:A0A1W6KFN1:::None:None:TrEMBL|none:A0A1W6KFM5:A0A1W6KFF7:::None:None:TrEMBL|none:A0A1W6KFM5:A0A1W6KFB1:::None:None:TrEMBL|none:A0A1W6KFM5:A0A1W6KFD9:::None:None:TrEMBL|none:A0A1W6KFM5:A0A1W6KFF4:::None:None:TrEMBL|none:A0A1W6KFM5:A0A1W6KFD5:::None:None:TrEMBL|none:A0A1W6KFM5:A0A1W6KFN5:::None:None:TrEMBL|none:A0A139DNU0:A0A139DNU2:::None:None:TrEMBL|none:A0A139DNU0:A0A139DNS8:::None:None:TrEMBL|none:A0A139DNU0:A0A139DNT0:::None:None:TrEMBL|none:A0A139DNU0:A0A139DNT3:::None:None:TrEMBL|none:A0A139DNU0:A0A139DP06:::None:None:TrEMBL|none:A0A139DNU0:A0A139DNT8:::None:None:TrEMBL|none:A0A139DNU0:A0A139DNU1:::None:None:TrEMBL|none:A0A139DNU0:A0A139DP59:::None:None:TrEMBL|none:A0A139DNU0:A0A139DNW1:::None:None:TrEMBL|none:A0A139DNU0:A0A139DNU5:::None:None:TrEMBL|none:A0A139DNU0:A0A139DNU3:::None:None:TrEMBL|none:A0A139DNU0:A0A139DNU8:::None:None:TrEMBL|none:A0A139DNU0:A0A139DNV6:::None:None:TrEMBL	none:A0A1Q8G395:normal:A0A1Q8G379:normal:-9|none:A0A1Q8G395:normal:A0A1Q8G383:normal:-8|none:A0A1Q8G395:normal:A0A1Q8G358:normal:-7|none:A0A1Q8G395:normal:A0A1Q8G367:normal:-6|none:A0A1Q8G395:normal:A0A1Q8G377:normal:-5|none:A0A1Q8G395:normal:A0A1Q8G370:normal:-4|none:A0A1Q8G395:normal:A0A1Q8G372:normal:-3|none:A0A1Q8G395:normal:A0A1Q8G384:normal:-1|none:A0A1Q8G395:normal:A0A1Q8G393:normal:1|none:A0A1Q8G395:normal:A0A1Q8G398:normal:2|none:A0A1Q8G395:normal:A0A1Q8G362:normal:3|none:A0A1Q8G395:normal:A0A1Q8G385:normal:5|none:A0A1Q8G395:normal:A0A1Q8G386:normal:6|none:A0A1Q8G395:normal:A0A1Q8G382:complement:7|none:A0A1Q8G395:normal:A0A1Q8G381:complement:8|none:A0A1Q8G395:normal:A0A1Q8G390:normal:9|none:A1U859:normal:A1U7J9:normal:3|none:A1U859:normal:A1U7K0:normal:4|none:A1U859:normal:A1U7K1:normal:5|none:A1U859:normal:A1U7K2:complement:6|none:A1U859:normal:A1U7K3:normal:7|none:A1U859:normal:A1U7K4:normal:8|none:A1U859:normal:A1U849:normal:-10|none:A1U859:normal:A1U850:normal:-9|none:A1U859:normal:A1U851:normal:-8|none:A1U859:normal:A1U852:normal:-7|none:A1U859:normal:A1U853:normal:-6|none:A1U859:normal:A1U854:normal:-5|none:A1U859:normal:A1U856:normal:-3|none:A1U859:normal:A1U858:complement:-1|none:A1U859:normal:A1U860:normal:1|none:A0A1W6KFM5:complement:A0A1W6KFL5:complement:-10|none:A0A1W6KFM5:complement:A0A1W6KFD8:complement:-9|none:A0A1W6KFM5:complement:A0A1W6KFM2:complement:-7|none:A0A1W6KFM5:complement:A0A1W6KFE2:complement:-6|none:A0A1W6KFM5:complement:A0A1W6KFB2:complement:-5|none:A0A1W6KFM5:complement:A0A1W6KFA2:complement:-4|none:A0A1W6KFM5:complement:A0A1W6KFE4:complement:-2|none:A0A1W6KFM5:complement:A0A1W6KFC7:complement:-1|none:A0A1W6KFM5:complement:A0A1W6KFE6:complement:1|none:A0A1W6KFM5:complement:A0A1W6KFN1:complement:3|none:A0A1W6KFM5:complement:A0A1W6KFF7:complement:4|none:A0A1W6KFM5:complement:A0A1W6KFB1:complement:6|none:A0A1W6KFM5:complement:A0A1W6KFD9:complement:7|none:A0A1W6KFM5:complement:A0A1W6KFF4:complement:8|none:A0A1W6KFM5:complement:A0A1W6KFD5:complement:9|none:A0A1W6KFM5:complement:A0A1W6KFN5:complement:10|none:A0A139DNU0:complement:A0A139DNU2:complement:-4|none:A0A139DNU0:complement:A0A139DNS8:complement:-3|none:A0A139DNU0:complement:A0A139DNT0:complement:-2|none:A0A139DNU0:complement:A0A139DNT3:complement:-1|none:A0A139DNU0:complement:A0A139DP06:complement:2|none:A0A139DNU0:complement:A0A139DNT8:complement:3|none:A0A139DNU0:complement:A0A139DNU1:complement:4|none:A0A139DNU0:complement:A0A139DP59:complement:5|none:A0A139DNU0:complement:A0A139DNW1:complement:6|none:A0A139DNU0:complement:A0A139DNU5:complement:7|none:A0A139DNU0:complement:A0A139DNU3:complement:8|none:A0A139DNU0:complement:A0A139DNU8:complement:9|none:A0A139DNU0:complement:A0A139DNV6:complement:10	FALSE	none	28
3	3	5	5	8.66	0.6	2023-03-05					9	SNase	#EEEEEE	circle	60	PF00565	Staphylococcal nuclease homologue	A0A242WAF1|B7IZ45|A0A242Z4K2	PF00565:A0A242WAF1:A0A242WAM4:::None:None:TrEMBL|PF00565:B7IZ45:B7IZ53:::None:None:TrEMBL|PF00565:A0A242Z4K2:A0A242Z362:::None:None:TrEMBL	PF00565:A0A242WAF1:normal:A0A242WAM4:normal:9|PF00565:B7IZ45:normal:B7IZ53:normal:8|PF00565:A0A242Z4K2:complement:A0A242Z362:complement:-9	FALSE	SNase	26
		5	5				26:PF00565:8.66:9.00|26:PF01381:9.66:10.00|26:PF01381-PF18754:8.50:8.50|26:PF01507:1.33:1.00|26:PF03738:6.60:6.00|26:PF10502:1.00:1.00|26:PF10782:9.66:10.00|26:PF12169-PF13177:6.00:6.00|26:PF14074:5.75:4.50|26:PF18780:4.25:4.00|26:none:5.39:5.50	26:PF00565:0.60:3/5|26:PF01381:0.40:2/5|26:PF01381-PF18754:0.40:2/5|26:PF01507:0.60:3/5|26:PF03738:1.00:5/5|26:PF10502:1.00:5/5|26:PF10782:0.60:3/5|26:PF12169-PF13177:0.60:3/5|26:PF14074:0.80:4/5|26:PF18780:1.00:5/5|26:none:1.00:5/5	26:PF00565:3|26:PF01381:3|26:PF01381-PF18754:2|26:PF01507:3|26:PF03738:5|26:PF10502:5|26:PF10782:3|26:PF12169-PF13177:3|26:PF14074:4|26:PF18780:8|26:none:48	26:PF00565:3|26:PF01381:2|26:PF01381-PF18754:2|26:PF01507:3|26:PF03738:5|26:PF10502:5|26:PF10782:3|26:PF12169-PF13177:3|26:PF14074:4|26:PF18780:5|26:none:5		26	#400040	hexagon	70						FALSE	26	26
1	1	5	5	4	0.2	2023-01-05					4	Phage_integrase	#EEEEEE	circle	20	PF00589	Phage integrase family	A0A7D3YNZ7	PF00589:A0A7D3YNZ7:A0A7D3Y629:::None:None:TrEMBL	PF00589:A0A7D3YNZ7:normal:A0A7D3Y629:complement:-4	FALSE	Phage_integrase	26
1	1	5	5	3	0.2	2023-01-05					3	Phage_integrase-Phage_int_SAM_1	#EEEEEE	circle	20	PF00589-PF02899	Phage integrase family-Phage integrase, N-terminal SAM-like domain	A0A7D3YNZ7	PF00589-PF02899:A0A7D3YNZ7:A0A7D3Y8W2:::None:None:TrEMBL	PF00589-PF02899:A0A7D3YNZ7:normal:A0A7D3Y8W2:complement:-3	FALSE	Phage_integrase-Phage_int_SAM_1	26
3	2	5	5	9.66	0.4	2023-02-05					10	HTH_3	#EEEEEE	circle	40	PF01381	Helix-turn-helix	A0A0J1HXC9|A0A242WAF1	PF01381:A0A0J1HXC9:A0A0J1HXD7:::None:None:TrEMBL|PF01381:A0A242WAF1:A0A242WAE0:::None:None:TrEMBL|PF01381:A0A242WAF1:A0A242WD43:::None:None:TrEMBL	PF01381:A0A0J1HXC9:complement:A0A0J1HXD7:complement:10|PF01381:A0A242WAF1:normal:A0A242WAE0:normal:-10|PF01381:A0A242WAF1:normal:A0A242WD43:normal:-9	FALSE	HTH_3	26
2	2	5	5	8.5	0.4	2023-02-05					8.5	HTH_3-Nmad3	#EEEEEE	circle	40	PF01381-PF18754	Helix-turn-helix-Nucleotide modification associated domain 3	A0A0J1HXC9|A0A7D3YNZ7	PF01381-PF18754:A0A0J1HXC9:A0A0J1HXC1:::None:None:TrEMBL|PF01381-PF18754:A0A7D3YNZ7:A0A7D4CDN0:::None:None:TrEMBL	PF01381-PF18754:A0A0J1HXC9:complement:A0A0J1HXC1:complement:-9|PF01381-PF18754:A0A7D3YNZ7:normal:A0A7D4CDN0:normal:8	FALSE	HTH_3-Nmad3	26
3	3	5	5	1.33	0.6	2023-03-05					1	PAPS_reduct	#EEEEEE	circle	60	PF01507	Phosphoadenosine phosphosulfate reductase family	A0A0J1HXC9|A0A242WAF1|B7IZ45	PF01507:A0A0J1HXC9:A0A0J1HXD0:::None:None:TrEMBL|PF01507:A0A242WAF1:A0A242WBS6:::None:None:TrEMBL|PF01507:B7IZ45:B7IZ44:::None:None:TrEMBL	PF01507:A0A0J1HXC9:complement:A0A0J1HXD0:complement:2|PF01507:A0A242WAF1:normal:A0A242WBS6:normal:-1|PF01507:B7IZ45:normal:B7IZ44:normal:-1	FALSE	PAPS_reduct	26
1	1	5	5	9	0.2	2023-01-05					9	Polysacc_deac_1	#EEEEEE	circle	20	PF01522	Polysaccharide deacetylase	A0A7D3YNZ7	PF01522:A0A7D3YNZ7:A0A7D4D000:::None:None:TrEMBL	PF01522:A0A7D3YNZ7:normal:A0A7D4D000:complement:9	FALSE	Polysacc_deac_1	26
1	1	5	5	9	0.2	2023-01-05					9	DDE_Tnp_ISL3	#EEEEEE	circle	20	PF01610	Transposase	A0A242Z4K2	PF01610:A0A242Z4K2:A0A242Z4B2:::None:None:TrEMBL	PF01610:A0A242Z4K2:complement:A0A242Z4B2:complement:9	FALSE	DDE_Tnp_ISL3	26
5	5	5	5	6.6	1	2023-05-05					6	GSP_synth	#EEEEEE	circle	100	PF03738	Glutathionylspermidine synthase preATP-grasp	A0A0J1HXC9|A0A7D3YNZ7|A0A242WAF1|B7IZ45|A0A242Z4K2	PF03738:A0A0J1HXC9:A0A0J1HXC6:::None:None:TrEMBL|PF03738:A0A7D3YNZ7:A0A7D4BYL7:::None:None:TrEMBL|PF03738:A0A242WAF1:A0A242WAK0:::None:None:TrEMBL|PF03738:B7IZ45:B7IZ51:::None:None:TrEMBL|PF03738:A0A242Z4K2:A0A242Z4A1:::None:None:TrEMBL	PF03738:A0A0J1HXC9:complement:A0A0J1HXC6:complement:-8|PF03738:A0A7D3YNZ7:normal:A0A7D4BYL7:normal:7|PF03738:A0A242WAF1:normal:A0A242WAK0:normal:6|PF03738:B7IZ45:normal:B7IZ51:normal:6|PF03738:A0A242Z4K2:complement:A0A242Z4A1:complement:-6	FALSE	GSP_synth	26
1	1	5	5	10	0.2	2023-01-05					10	GyrI-like-HTH_18	#EEEEEE	circle	20	PF06445-PF12833	GyrI-like small molecule binding domain-Helix-turn-helix domain	A0A7D3YNZ7	PF06445-PF12833:A0A7D3YNZ7:A0A7D4BYY0:::None:None:TrEMBL	PF06445-PF12833:A0A7D3YNZ7:normal:A0A7D4BYY0:normal:10	FALSE	GyrI-like-HTH_18	26
5	5	5	5	1	1	2023-05-05					1	Peptidase_S26	#EEEEEE	circle	100	PF10502	Signal peptidase, peptidase S26	A0A0J1HXC9|A0A7D3YNZ7|A0A242WAF1|B7IZ45|A0A242Z4K2	PF10502:A0A0J1HXC9:A0A0J1KNV4:::None:None:TrEMBL|PF10502:A0A7D3YNZ7:A0A7D4BN11:::None:None:TrEMBL|PF10502:A0A242WAF1:A0A242WAY7:::None:None:TrEMBL|PF10502:B7IZ45:B7IZ46:::None:None:TrEMBL|PF10502:A0A242Z4K2:A0A242Z383:::None:None:TrEMBL	PF10502:A0A0J1HXC9:complement:A0A0J1KNV4:normal:-1|PF10502:A0A7D3YNZ7:normal:A0A7D4BN11:complement:1|PF10502:A0A242WAF1:normal:A0A242WAY7:complement:1|PF10502:B7IZ45:normal:B7IZ46:complement:1|PF10502:A0A242Z4K2:complement:A0A242Z383:normal:-1	FALSE	Peptidase_S26	26
3	3	5	5	9.66	0.6	2023-03-05					10	zf-C2HCIx2C	#EEEEEE	circle	60	PF10782	Zinc-finger	A0A242WAF1|B7IZ45|A0A242Z4K2	PF10782:A0A242WAF1:A0A242WAG6:::None:None:TrEMBL|PF10782:B7IZ45:B7IZ54:::None:None:TrEMBL|PF10782:A0A242Z4K2:A0A242Z4J2:::None:None:TrEMBL	PF10782:A0A242WAF1:normal:A0A242WAG6:normal:10|PF10782:B7IZ45:normal:B7IZ54:normal:9|PF10782:A0A242Z4K2:complement:A0A242Z4J2:complement:-10	FALSE	zf-C2HCIx2C	26
3	3	5	5	6	0.6	2023-03-05					6	DNA_pol3_gamma3-DNA_pol3_delta2	#EEEEEE	circle	60	PF12169-PF13177	DNA polymerase III subunits gamma and tau domain III-DNA polymerase III, delta subunit	A0A0J1HXC9|A0A242WAF1|B7IZ45	PF12169-PF13177:A0A0J1HXC9:A0A0J1HXD3:::None:None:TrEMBL|PF12169-PF13177:A0A242WAF1:A0A242WBW4:::None:None:TrEMBL|PF12169-PF13177:B7IZ45:B7IZ38:::None:None:TrEMBL	PF12169-PF13177:A0A0J1HXC9:complement:A0A0J1HXD3:complement:6|PF12169-PF13177:A0A242WAF1:normal:A0A242WBW4:normal:-5|PF12169-PF13177:B7IZ45:normal:B7IZ38:normal:-7	FALSE	DNA_pol3_gamma3-DNA_pol3_delta2	26
4	4	5	5	5.75	0.8	2023-04-05					4.5	DUF4257	#EEEEEE	circle	80	PF14074	Protein of unknown function (DUF4257)	A0A0J1HXC9|A0A7D3YNZ7|A0A242WAF1|B7IZ45	PF14074:A0A0J1HXC9:A0A0J1KNW0:::None:None:TrEMBL|PF14074:A0A7D3YNZ7:A0A7D4CX63:::None:None:TrEMBL|PF14074:A0A242WAF1:A0A242WA35:::None:None:TrEMBL|PF14074:B7IZ45:B7IZ40:::None:None:TrEMBL	PF14074:A0A0J1HXC9:complement:A0A0J1KNW0:normal:4|PF14074:A0A7D3YNZ7:normal:A0A7D4CX63:complement:-10|PF14074:A0A242WAF1:normal:A0A242WA35:complement:-4|PF14074:B7IZ45:normal:B7IZ40:complement:-5	FALSE	DUF4257	26
8	5	5	5	4.25	1	2023-05-05					4	HNH_repeat	#EEEEEE	circle	100	PF18780	Homing endonuclease associated repeat	A0A0J1HXC9|A0A7D3YNZ7|A0A242WAF1|B7IZ45|A0A242Z4K2	PF18780:A0A0J1HXC9:A0A0J1HXC2:::None:None:TrEMBL|PF18780:A0A0J1HXC9:A0A0J1HXC3:::None:None:TrEMBL|PF18780:A0A0J1HXC9:A0A0J1HXC5:::None:None:TrEMBL|PF18780:A0A7D3YNZ7:A0A7D3Y9T9:::None:None:TrEMBL|PF18780:A0A7D3YNZ7:A0A7D4C6I1:::None:None:TrEMBL|PF18780:A0A242WAF1:A0A242WAW7:::None:None:TrEMBL|PF18780:B7IZ45:B7IZ49:::None:None:TrEMBL|PF18780:A0A242Z4K2:A0A242Z5K4:::None:None:TrEMBL	PF18780:A0A0J1HXC9:complement:A0A0J1HXC2:complement:-6|PF18780:A0A0J1HXC9:complement:A0A0J1HXC3:complement:-5|PF18780:A0A0J1HXC9:complement:A0A0J1HXC5:complement:-3|PF18780:A0A7D3YNZ7:normal:A0A7D3Y9T9:normal:3|PF18780:A0A7D3YNZ7:normal:A0A7D4C6I1:normal:5|PF18780:A0A242WAF1:normal:A0A242WAW7:normal:4|PF18780:B7IZ45:normal:B7IZ49:normal:4|PF18780:A0A242Z4K2:complement:A0A242Z5K4:complement:-4	FALSE	HNH_repeat	26
1	1	5	5	5	0.2	2023-01-05					5	DUF6262	#EEEEEE	circle	20	PF19776	Family of unknown function (DUF6262)	A0A7D3YNZ7	PF19776:A0A7D3YNZ7:A0A7D3YRQ8:::None:None:TrEMBL	PF19776:A0A7D3YNZ7:normal:A0A7D3YRQ8:complement:-5	FALSE	DUF6262	26
48	5	5	5	5.39	1	2023-05-05					5.5	none	#EEEEEE	circle	100	none	none	A0A0J1HXC9|A0A7D3YNZ7|A0A242WAF1|B7IZ45|A0A242Z4K2	none:A0A0J1HXC9:A0A0J1HXB8:::None:None:TrEMBL|none:A0A0J1HXC9:A0A0J1KNV0:::None:None:TrEMBL|none:A0A0J1HXC9:A0A0J1HXR0:::None:None:TrEMBL|none:A0A0J1HXC9:A0A0J1HXD5:::None:None:TrEMBL|none:A0A0J1HXC9:A0A0J1HXC8:::None:None:TrEMBL|none:A0A0J1HXC9:A0A0J1HXD6:::None:None:TrEMBL|none:A0A0J1HXC9:A0A0J1HXD4:::None:None:TrEMBL|none:A0A0J1HXC9:A0A0J1HXD1:::None:None:TrEMBL|none:A0A0J1HXC9:A0A0J1HXE0:::None:None:TrEMBL|none:A0A0J1HXC9:A0A0J1KNW3:::None:None:TrEMBL|none:A0A7D3YNZ7:A0A7D4D7G5:::None:None:TrEMBL|none:A0A7D3YNZ7:A0A7D4D4W4:::None:None:TrEMBL|none:A0A7D3YNZ7:A0A7D4D2Y1:::None:None:TrEMBL|none:A0A7D3YNZ7:A0A7D3YNE2:::None:None:TrEMBL|none:A0A7D3YNZ7:A0A7D3Y2T1:::None:None:TrEMBL|none:A0A7D3YNZ7:A0A7D3Y8V3:::None:None:TrEMBL|none:A0A7D3YNZ7:A0A7D3Y9T7:::None:None:TrEMBL|none:A0A7D3YNZ7:A0A7D4C9E0:::None:None:TrEMBL|none:A0A242WAF1:A0A242WAV6:::None:None:TrEMBL|none:A0A242WAF1:A0A242WAI8:::None:None:TrEMBL|none:A0A242WAF1:A0A242WAJ0:::None:None:TrEMBL|none:A0A242WAF1:A0A242WAM2:::None:None:TrEMBL|none:A0A242WAF1:A0A242WAF6:::None:None:TrEMBL|none:A0A242WAF1:A0A242WD51:::None:None:TrEMBL|none:A0A242WAF1:A0A242WC83:::None:None:TrEMBL|none:A0A242WAF1:A0A242WAJ8:::None:None:TrEMBL|none:A0A242WAF1:A0A242WBX4:::None:None:TrEMBL|none:A0A242WAF1:A0A242WA42:::None:None:TrEMBL|none:B7IZ45:B7IZ35:::None:None:TrEMBL|none:B7IZ45:B7IZ36:::None:None:TrEMBL|none:B7IZ45:B7IZ37:::None:None:TrEMBL|none:B7IZ45:B7IZ39:::None:None:TrEMBL|none:B7IZ45:B7IZ41:::None:None:TrEMBL|none:B7IZ45:B7IZ42:::None:None:TrEMBL|none:B7IZ45:B7IZ43:::None:None:TrEMBL|none:B7IZ45:B7IZ47:::None:None:TrEMBL|none:B7IZ45:B7IZ48:::None:None:TrEMBL|none:B7IZ45:B7IZ50:::None:None:TrEMBL|none:B7IZ45:B7IZ52:::None:None:TrEMBL|none:B7IZ45:B7IZ55:::None:None:TrEMBL|none:A0A242Z4K2:A0A242Z356:::None:None:TrEMBL|none:A0A242Z4K2:A0A242Z361:::None:None:TrEMBL|none:A0A242Z4K2:A0A242Z3K1:::None:None:TrEMBL|none:A0A242Z4K2:A0A242Z4K1:::None:None:TrEMBL|none:A0A242Z4K2:A0A242Z365:::None:None:TrEMBL|none:A0A242Z4K2:A0A242Z372:::None:None:TrEMBL|none:A0A242Z4K2:A0A242Z364:::None:None:TrEMBL|none:A0A242Z4K2:A0A242Z371:::None:None:TrEMBL	none:A0A0J1HXC9:complement:A0A0J1HXB8:normal:-10|none:A0A0J1HXC9:complement:A0A0J1KNV0:complement:-7|none:A0A0J1HXC9:complement:A0A0J1HXR0:complement:-4|none:A0A0J1HXC9:complement:A0A0J1HXD5:complement:-2|none:A0A0J1HXC9:complement:A0A0J1HXC8:complement:1|none:A0A0J1HXC9:complement:A0A0J1HXD6:complement:3|none:A0A0J1HXC9:complement:A0A0J1HXD4:complement:5|none:A0A0J1HXC9:complement:A0A0J1HXD1:complement:7|none:A0A0J1HXC9:complement:A0A0J1HXE0:complement:8|none:A0A0J1HXC9:complement:A0A0J1KNW3:complement:9|none:A0A7D3YNZ7:normal:A0A7D4D7G5:normal:-9|none:A0A7D3YNZ7:normal:A0A7D4D4W4:normal:-8|none:A0A7D3YNZ7:normal:A0A7D4D2Y1:complement:-6|none:A0A7D3YNZ7:normal:A0A7D3YNE2:normal:-2|none:A0A7D3YNZ7:normal:A0A7D3Y2T1:normal:-1|none:A0A7D3YNZ7:normal:A0A7D3Y8V3:normal:2|none:A0A7D3YNZ7:normal:A0A7D3Y9T7:normal:4|none:A0A7D3YNZ7:normal:A0A7D4C9E0:normal:6|none:A0A242WAF1:normal:A0A242WAV6:normal:-8|none:A0A242WAF1:normal:A0A242WAI8:normal:-7|none:A0A242WAF1:normal:A0A242WAJ0:normal:-6|none:A0A242WAF1:normal:A0A242WAM2:normal:-3|none:A0A242WAF1:normal:A0A242WAF6:normal:-2|none:A0A242WAF1:normal:A0A242WD51:normal:2|none:A0A242WAF1:normal:A0A242WC83:normal:3|none:A0A242WAF1:normal:A0A242WAJ8:normal:5|none:A0A242WAF1:normal:A0A242WBX4:complement:7|none:A0A242WAF1:normal:A0A242WA42:normal:8|none:B7IZ45:normal:B7IZ35:normal:-10|none:B7IZ45:normal:B7IZ36:normal:-9|none:B7IZ45:normal:B7IZ37:normal:-8|none:B7IZ45:normal:B7IZ39:complement:-6|none:B7IZ45:normal:B7IZ41:normal:-4|none:B7IZ45:normal:B7IZ42:normal:-3|none:B7IZ45:normal:B7IZ43:normal:-2|none:B7IZ45:normal:B7IZ47:normal:2|none:B7IZ45:normal:B7IZ48:normal:3|none:B7IZ45:normal:B7IZ50:normal:5|none:B7IZ45:normal:B7IZ52:normal:7|none:B7IZ45:normal:B7IZ55:normal:10|none:A0A242Z4K2:complement:A0A242Z356:complement:-8|none:A0A242Z4K2:complement:A0A242Z361:normal:-7|none:A0A242Z4K2:complement:A0A242Z3K1:complement:-5|none:A0A242Z4K2:complement:A0A242Z4K1:complement:-3|none:A0A242Z4K2:complement:A0A242Z365:complement:-2|none:A0A242Z4K2:complement:A0A242Z372:complement:5|none:A0A242Z4K2:complement:A0A242Z364:normal:7|none:A0A242Z4K2:complement:A0A242Z371:normal:8	FALSE	none	26
7	5	16	16	7.42	0.31	2023-05-16					7	Resolvase	#EEEEEE	circle	31	PF00239	Resolvase, N terminal domain	A0A0C6EQT4|A0A142VBM1|A0A644T3W4|D2BJ99|A0A0C6EFG9	PF00239:A0A0C6EQT4:A0A0C6EKA9:::None:None:TrEMBL|PF00239:A0A142VBM1:A0A142VD64:::None:None:TrEMBL|PF00239:A0A644T3W4:A0A644T3V1:::None:None:TrEMBL|PF00239:A0A644T3W4:A0A644T628:::None:None:TrEMBL|PF00239:D2BJ99:D2BJ93:::None:None:TrEMBL|PF00239:A0A0C6EFG9:A0A0C6E388:::None:None:TrEMBL|PF00239:A0A0C6EFG9:A0A0C6EKF2:::None:None:TrEMBL	PF00239:A0A0C6EQT4:complement:A0A0C6EKA9:complement:-7|PF00239:A0A142VBM1:complement:A0A142VD64:complement:-7|PF00239:A0A644T3W4:normal:A0A644T3V1:normal:-9|PF00239:A0A644T3W4:normal:A0A644T628:normal:7|PF00239:D2BJ99:complement:D2BJ93:complement:-6|PF00239:A0A0C6EFG9:complement:A0A0C6E388:complement:-7|PF00239:A0A0C6EFG9:complement:A0A0C6EKF2:complement:9	FALSE	Resolvase	11
		16	16				11:PF00239:7.42:7.00|11:PF00239-PF07508-PF13408:8.37:9.00|11:PF01170:3.00:3.00|11:PF02195:4.50:4.00|11:PF04851-PF13307:5.00:5.00|11:PF12307:2.00:2.00|11:PF15515:4.00:4.00|11:none:4.79:5.00	11:PF00239:0.31:5/16|11:PF00239-PF07508-PF13408:0.31:5/16|11:PF01170:0.25:4/16|11:PF02195:0.37:6/16|11:PF04851-PF13307:0.25:4/16|11:PF12307:0.31:5/16|11:PF15515:0.31:5/16|11:none:1.00:16/16	11:PF00239:7|11:PF00239-PF07508-PF13408:8|11:PF01170:4|11:PF02195:6|11:PF04851-PF13307:4|11:PF12307:5|11:PF15515:5|11:none:124	11:PF00239:5|11:PF00239-PF07508-PF13408:5|11:PF01170:4|11:PF02195:6|11:PF04851-PF13307:4|11:PF12307:5|11:PF15515:5|11:none:16		11	#EE82EE	hexagon	70						FALSE	11	11
8	5	16	16	8.37	0.31	2023-05-16					9	Resolvase-Recombinase-Zn_ribbon_recom	#EEEEEE	circle	31	PF00239-PF07508-PF13408	Resolvase, N terminal domain-Recombinase-Recombinase zinc beta ribbon domain	A0A0C6EQT4|A0A142VBM1|A0A644T3W4|D2BJ99|A0A0C6EFG9	PF00239-PF07508-PF13408:A0A0C6EQT4:A0A0C6EWJ5:::None:None:TrEMBL|PF00239-PF07508-PF13408:A0A0C6EQT4:A0A0C6EQU6:::None:None:TrEMBL|PF00239-PF07508-PF13408:A0A142VBM1:A0A142VBE3:::None:None:TrEMBL|PF00239-PF07508-PF13408:A0A644T3W4:A0A644T3V2:::None:None:TrEMBL|PF00239-PF07508-PF13408:A0A644T3W4:A0A644T453:::None:None:TrEMBL|PF00239-PF07508-PF13408:D2BJ99:D2BJ92:::None:None:TrEMBL|PF00239-PF07508-PF13408:A0A0C6EFG9:A0A0C6EQU6:::None:None:TrEMBL|PF00239-PF07508-PF13408:A0A0C6EFG9:A0A0C6EWP1:::None:None:TrEMBL	PF00239-PF07508-PF13408:A0A0C6EQT4:complement:A0A0C6EWJ5:complement:-9|PF00239-PF07508-PF13408:A0A0C6EQT4:complement:A0A0C6EQU6:complement:10|PF00239-PF07508-PF13408:A0A142VBM1:complement:A0A142VBE3:complement:-9|PF00239-PF07508-PF13408:A0A644T3W4:normal:A0A644T3V2:normal:-7|PF00239-PF07508-PF13408:A0A644T3W4:normal:A0A644T453:normal:9|PF00239-PF07508-PF13408:D2BJ99:complement:D2BJ92:complement:-7|PF00239-PF07508-PF13408:A0A0C6EFG9:complement:A0A0C6EQU6:complement:-9|PF00239-PF07508-PF13408:A0A0C6EFG9:complement:A0A0C6EWP1:complement:7	FALSE	Resolvase-Recombinase-Zn_ribbon_recom	11
4	4	16	16	3	0.25	2023-04-16					3	UPF0020	#EEEEEE	circle	25	PF01170	Putative RNA methylase family UPF0020	A0A0C6EQT4|A0A142VBM1|A0A644T3W4|D2BJ99	PF01170:A0A0C6EQT4:A0A0C6EKC1:::None:None:TrEMBL|PF01170:A0A142VBM1:A0A142VD77:::None:None:TrEMBL|PF01170:A0A644T3W4:A0A644T619:::None:None:TrEMBL|PF01170:D2BJ99:D2BJA2:::None:None:TrEMBL	PF01170:A0A0C6EQT4:complement:A0A0C6EKC1:complement:3|PF01170:A0A142VBM1:complement:A0A142VD77:complement:3|PF01170:A0A644T3W4:normal:A0A644T619:normal:-3|PF01170:D2BJ99:complement:D2BJA2:complement:3	FALSE	UPF0020	11
6	6	16	16	4.5	0.37	2023-06-16					4	ParBc	#EEEEEE	circle	37	PF02195	ParB/Sulfiredoxin domain	A0A0C6EQT4|A0A142VBM1|A0A644T3W4|D2BJ99|A0A0C6EFG9|A0A3N0EH26	PF02195:A0A0C6EQT4:A0A0C6EWK2:::None:None:TrEMBL|PF02195:A0A142VBM1:A0A142VBG7:::None:None:TrEMBL|PF02195:A0A644T3W4:A0A644T4B7:::None:None:TrEMBL|PF02195:D2BJ99:D2BJ95:::None:None:TrEMBL|PF02195:A0A0C6EFG9:A0A0C6EQV3:::None:None:TrEMBL|PF02195:A0A3N0EH26:A0A3N0EH40:::None:None:TrEMBL	PF02195:A0A0C6EQT4:complement:A0A0C6EWK2:complement:-4|PF02195:A0A142VBM1:complement:A0A142VBG7:complement:-4|PF02195:A0A644T3W4:normal:A0A644T4B7:normal:4|PF02195:D2BJ99:complement:D2BJ95:complement:-4|PF02195:A0A0C6EFG9:complement:A0A0C6EQV3:complement:-4|PF02195:A0A3N0EH26:normal:A0A3N0EH40:complement:7	FALSE	ParBc	11
4	4	16	16	5	0.25	2023-04-16					5	ResIII-Helicase_C_2	#EEEEEE	circle	25	PF04851-PF13307	Type III restriction enzyme, res subunit-Helicase C-terminal domain	A0A0C6EQT4|A0A142VBM1|A0A644T3W4|D2BJ99	PF04851-PF13307:A0A0C6EQT4:A0A0C6EQU0:::None:None:TrEMBL|PF04851-PF13307:A0A142VBM1:A0A142VCX3:::None:None:TrEMBL|PF04851-PF13307:A0A644T3W4:A0A644T425:::None:None:TrEMBL|PF04851-PF13307:D2BJ99:D2BJA4:::None:None:TrEMBL	PF04851-PF13307:A0A0C6EQT4:complement:A0A0C6EQU0:normal:5|PF04851-PF13307:A0A142VBM1:complement:A0A142VCX3:normal:5|PF04851-PF13307:A0A644T3W4:normal:A0A644T425:complement:-5|PF04851-PF13307:D2BJ99:complement:D2BJA4:normal:5	FALSE	ResIII-Helicase_C_2	11
5	5	16	16	2	0.31	2023-05-16					2	DUF3631	#EEEEEE	circle	31	PF12307	Protein of unknown function (DUF3631)	A0A0C6EQT4|A0A142VBM1|A0A644T3W4|D2BJ99|A0A0C6EFG9	PF12307:A0A0C6EQT4:A0A0C6EKB6:::None:None:TrEMBL|PF12307:A0A142VBM1:A0A142VBE7:::None:None:TrEMBL|PF12307:A0A644T3W4:A0A644T519:::None:None:TrEMBL|PF12307:D2BJ99:D2BJ97:::None:None:TrEMBL|PF12307:A0A0C6EFG9:A0A0C6E393:::None:None:TrEMBL	PF12307:A0A0C6EQT4:complement:A0A0C6EKB6:complement:-2|PF12307:A0A142VBM1:complement:A0A142VBE7:complement:-2|PF12307:A0A644T3W4:normal:A0A644T519:normal:2|PF12307:D2BJ99:complement:D2BJ97:complement:-2|PF12307:A0A0C6EFG9:complement:A0A0C6E393:complement:-2	FALSE	DUF3631	11
5	5	16	16	4	0.31	2023-05-16					4	MvaI_BcnI	#EEEEEE	circle	31	PF15515	MvaI/BcnI restriction endonuclease family	A0A0C6EQT4|A0A142VBM1|A0A644T3W4|D2BJ99|A0A0C6EFG9	PF15515:A0A0C6EQT4:A0A0C6EFF5:::None:None:TrEMBL|PF15515:A0A142VBM1:A0A142VBF1:::None:None:TrEMBL|PF15515:A0A644T3W4:A0A644T6S1:::None:None:TrEMBL|PF15515:D2BJ99:D2BJA3:::None:None:TrEMBL|PF15515:A0A0C6EFG9:A0A0C6EKE6:::None:None:TrEMBL	PF15515:A0A0C6EQT4:complement:A0A0C6EFF5:complement:4|PF15515:A0A142VBM1:complement:A0A142VBF1:complement:4|PF15515:A0A644T3W4:normal:A0A644T6S1:normal:-4|PF15515:D2BJ99:complement:D2BJA3:complement:4|PF15515:A0A0C6EFG9:complement:A0A0C6EKE6:complement:4	FALSE	MvaI_BcnI	11
124	16	16	16	4.79	1	16/16					5	none	#EEEEEE	triangle	100	none	none	A0A0C6EQT4|A0A142VBM1|A0A644T3W4|D2BJ99|A0A0C6EFG9|A0A0Q0XDM3|A0A3N0EH26|A0A937FBX2|A0A2S7I4U3|A0A2A2S468|A0A959LSQ9|A0A3B7MKK4|A0A7Y0A8Y7|A0A840ECA1|A0A974WUK8|A0A6M4H166	none:A0A0C6EQT4:A0A0C6E364:::None:None:TrEMBL|none:A0A0C6EQT4:A0A0C6EFE6:::None:None:TrEMBL|none:A0A0C6EQT4:A0A0C6EQS8:::None:None:TrEMBL|none:A0A0C6EQT4:A0A0C6E371:::None:None:TrEMBL|none:A0A0C6EQT4:A0A0C6EFF0:::None:None:TrEMBL|none:A0A0C6EQT4:A0A0C6EWK9:::None:None:TrEMBL|none:A0A0C6EQT4:A0A0C6E376:::None:None:TrEMBL|none:A0A0C6EQT4:A0A0C6EWL6:::None:None:TrEMBL|none:A0A0C6EQT4:A0A0C6E382:::None:None:TrEMBL|none:A0A0C6EQT4:A0A0C6EFG1:::None:None:TrEMBL|none:A0A142VBM1:A0A142VBE9:::None:None:TrEMBL|none:A0A142VBM1:A0A142VBE2:::None:None:TrEMBL|none:A0A142VBM1:A0A142VCW3:::None:None:TrEMBL|none:A0A142VBM1:A0A142VBV4:::None:None:TrEMBL|none:A0A142VBM1:A0A142VC30:::None:None:TrEMBL|none:A0A142VBM1:A0A142VBF2:::None:None:TrEMBL|none:A0A142VBM1:A0A142VBG3:::None:None:TrEMBL|none:A0A142VBM1:A0A142VBH5:::None:None:TrEMBL|none:A0A142VBM1:A0A142VBW6:::None:None:TrEMBL|none:A0A142VBM1:A0A142VBN1:::None:None:TrEMBL|none:A0A644T3W4:A0A644T3V4:::None:None:TrEMBL|none:A0A644T3W4:A0A644T510:::None:None:TrEMBL|none:A0A644T3W4:A0A644T4A6:::None:None:TrEMBL|none:A0A644T3W4:A0A644T3V6:::None:None:TrEMBL|none:A0A644T3W4:A0A644T442:::None:None:TrEMBL|none:A0A644T3W4:A0A644T3W0:::None:None:TrEMBL|none:A0A644T3W4:A0A644T3V8:::None:None:TrEMBL|none:A0A644T3W4:A0A644T434:::None:None:TrEMBL|none:A0A644T3W4:A0A644T6T0:::None:None:TrEMBL|none:A0A644T3W4:A0A644T3W3:::None:None:TrEMBL|none:D2BJ99:Q69GM3:::None:None:SwissProt|none:D2BJ99:D2BJ94:::None:None:TrEMBL|none:D2BJ99:D2BJ96:::None:None:TrEMBL|none:D2BJ99:D2BJ98:::None:None:TrEMBL|none:D2BJ99:D2BJA0:::None:None:TrEMBL|none:D2BJ99:D2BJA1:::None:None:TrEMBL|none:D2BJ99:D2BJA5:::None:None:TrEMBL|none:D2BJ99:D2BJA6:::None:None:TrEMBL|none:A0A0C6EFG9:A0A0C6EFG1:::None:None:TrEMBL|none:A0A0C6EFG9:A0A0C6EWM2:::None:None:TrEMBL|none:A0A0C6EFG9:A0A0C6EKD4:::None:None:TrEMBL|none:A0A0C6EFG9:A0A0C6EFG4:::None:None:TrEMBL|none:A0A0C6EFG9:A0A0C6EWM8:::None:None:TrEMBL|none:A0A0C6EFG9:A0A0C6EKE1:::None:None:TrEMBL|none:A0A0C6EFG9:A0A0C6EQW0:::None:None:TrEMBL|none:A0A0C6EFG9:A0A0C6EWN4:::None:None:TrEMBL|none:A0A0C6EFG9:A0A0C6E3A6:::None:None:TrEMBL|none:A0A0C6EFG9:A0A0C6EFH9:::None:None:TrEMBL|none:A0A0Q0XDM3:A0A0Q1BG41:::None:None:TrEMBL|none:A0A0Q0XDM3:A0A0Q1DK86:::None:None:TrEMBL|none:A0A0Q0XDM3:A0A0Q0WUX5:::None:None:TrEMBL|none:A0A0Q0XDM3:A0A0Q1CET3:::None:None:TrEMBL|none:A0A0Q0XDM3:A0A0Q1H6I7:::None:None:TrEMBL|none:A0A0Q0XDM3:A0A0Q1BX74:::None:None:TrEMBL|none:A0A3N0EH26:A0A3N0EHH8:::None:None:TrEMBL|none:A0A3N0EH26:A0A3N0EH19:::None:None:TrEMBL|none:A0A3N0EH26:A0A3N0EH94:::None:None:TrEMBL|none:A0A3N0EH26:A0A3N0EH75:::None:None:TrEMBL|none:A0A3N0EH26:A0A3N0EH33:::None:None:TrEMBL|none:A0A3N0EH26:A0A3N0EHC6:::None:None:TrEMBL|none:A0A3N0EH26:A0A3N0EH28:::None:None:TrEMBL|none:A0A3N0EH26:A0A3N0EHI8:::None:None:TrEMBL|none:A0A3N0EH26:A0A3N0EHA3:::None:None:TrEMBL|none:A0A3N0EH26:A0A3N0EH91:::None:None:TrEMBL|none:A0A937FBX2:A0A937F7E4:::None:None:TrEMBL|none:A0A937FBX2:A0A937K2E9:::None:None:TrEMBL|none:A0A937FBX2:A0A937FBB7:::None:None:TrEMBL|none:A0A937FBX2:A0A937FC42:::None:None:TrEMBL|none:A0A2S7I4U3:A0A2S7I4U1:::None:None:TrEMBL|none:A0A2S7I4U3:A0A2S7I4U5:::None:None:TrEMBL|none:A0A2S7I4U3:A0A2S7I4V2:::None:None:TrEMBL|none:A0A2S7I4U3:A0A2S7I4U9:::None:None:TrEMBL|none:A0A2A2S468:A0A2A2S450:::None:None:TrEMBL|none:A0A2A2S468:A0A2A2S400:::None:None:TrEMBL|none:A0A959LSQ9:A0A959LSN1:::None:None:TrEMBL|none:A0A959LSQ9:A0A959LTP3:::None:None:TrEMBL|none:A0A959LSQ9:A0A959LV77:::None:None:TrEMBL|none:A0A959LSQ9:A0A959LSF0:::None:None:TrEMBL|none:A0A3B7MKK4:A0A3B7MSV9:::None:None:TrEMBL|none:A0A3B7MKK4:A0A3B7MPY6:::None:None:TrEMBL|none:A0A3B7MKK4:A0A3B7MHE8:::None:None:TrEMBL|none:A0A3B7MKK4:A0A3B7MK56:::None:None:TrEMBL|none:A0A3B7MKK4:A0A3B7MT23:::None:None:TrEMBL|none:A0A3B7MKK4:A0A3B7MK16:::None:None:TrEMBL|none:A0A3B7MKK4:A0A3B7MPZ4:::None:None:TrEMBL|none:A0A3B7MKK4:A0A3B7MKT8:::None:None:TrEMBL|none:A0A7Y0A8Y7:A0A7Y0FJW7:::None:None:TrEMBL|none:A0A7Y0A8Y7:A0A7Y0FK66:::None:None:TrEMBL|none:A0A7Y0A8Y7:A0A7Y0A9B5:::None:None:TrEMBL|none:A0A7Y0A8Y7:A0A7Y0A8Y1:::None:None:TrEMBL|none:A0A7Y0A8Y7:A0A7Y0A8V0:::None:None:TrEMBL|none:A0A7Y0A8Y7:A0A7Y0A8V3:::None:None:TrEMBL|none:A0A7Y0A8Y7:A0A7Y0A8Y5:::None:None:TrEMBL|none:A0A7Y0A8Y7:A0A7Y0A8V2:::None:None:TrEMBL|none:A0A7Y0A8Y7:A0A7Y0FJX2:::None:None:TrEMBL|none:A0A7Y0A8Y7:A0A7Y0FK70:::None:None:TrEMBL|none:A0A7Y0A8Y7:A0A7Y0A8W0:::None:None:TrEMBL|none:A0A840ECA1:A0A840EBL7:::None:None:TrEMBL|none:A0A840ECA1:A0A840EAY2:::None:None:TrEMBL|none:A0A840ECA1:A0A840E611:::None:None:TrEMBL|none:A0A840ECA1:A0A840EC60:::None:None:TrEMBL|none:A0A840ECA1:A0A840EJP4:::None:None:TrEMBL|none:A0A840ECA1:A0A840EGT4:::None:None:TrEMBL|none:A0A840ECA1:A0A840E7U3:::None:None:TrEMBL|none:A0A840ECA1:A0A840E620:::None:None:TrEMBL|none:A0A840ECA1:A0A840ECA6:::None:None:TrEMBL|none:A0A974WUK8:A0A975A7G2:::None:None:TrEMBL|none:A0A974WUK8:A0A974WVA2:::None:None:TrEMBL|none:A0A974WUK8:A0A975A7I5:::None:None:TrEMBL|none:A0A974WUK8:A0A975A7R2:::None:None:TrEMBL|none:A0A974WUK8:A0A975A8C4:::None:None:TrEMBL|none:A0A974WUK8:A0A974WWS5:::None:None:TrEMBL|none:A0A974WUK8:A0A974X060:::None:None:TrEMBL|none:A0A974WUK8:A0A975A7G6:::None:None:TrEMBL|none:A0A974WUK8:A0A974WX66:::None:None:TrEMBL|none:A0A974WUK8:A0A974WVB2:::None:None:TrEMBL|none:A0A974WUK8:A0A975A7I9:::None:None:TrEMBL|none:A0A974WUK8:A0A975A7R7:::None:None:TrEMBL|none:A0A6M4H166:A0A6M4H057:::None:None:TrEMBL|none:A0A6M4H166:A0A6M4H060:::None:None:TrEMBL|none:A0A6M4H166:A0A6M4H059:::None:None:TrEMBL|none:A0A6M4H166:A0A6M4H2F6:::None:None:TrEMBL|none:A0A6M4H166:A0A6M4H099:::None:None:TrEMBL|none:A0A6M4H166:A0A6M4H4P2:::None:None:TrEMBL	none:A0A0C6EQT4:complement:A0A0C6E364:complement:-8|none:A0A0C6EQT4:complement:A0A0C6EFE6:complement:-6|none:A0A0C6EQT4:complement:A0A0C6EQS8:complement:-5|none:A0A0C6EQT4:complement:A0A0C6E371:complement:-3|none:A0A0C6EQT4:complement:A0A0C6EFF0:complement:-1|none:A0A0C6EQT4:complement:A0A0C6EWK9:complement:1|none:A0A0C6EQT4:complement:A0A0C6E376:complement:2|none:A0A0C6EQT4:complement:A0A0C6EWL6:normal:6|none:A0A0C6EQT4:complement:A0A0C6E382:complement:7|none:A0A0C6EQT4:complement:A0A0C6EFG1:normal:9|none:A0A142VBM1:complement:A0A142VBE9:complement:-8|none:A0A142VBM1:complement:A0A142VBE2:complement:-6|none:A0A142VBM1:complement:A0A142VCW3:complement:-5|none:A0A142VBM1:complement:A0A142VBV4:complement:-3|none:A0A142VBM1:complement:A0A142VC30:complement:-1|none:A0A142VBM1:complement:A0A142VBF2:complement:1|none:A0A142VBM1:complement:A0A142VBG3:complement:2|none:A0A142VBM1:complement:A0A142VBH5:normal:6|none:A0A142VBM1:complement:A0A142VBW6:complement:7|none:A0A142VBM1:complement:A0A142VBN1:normal:10|none:A0A644T3W4:normal:A0A644T3V4:normal:-10|none:A0A644T3W4:normal:A0A644T510:normal:-8|none:A0A644T3W4:normal:A0A644T4A6:complement:-6|none:A0A644T3W4:normal:A0A644T3V6:normal:-2|none:A0A644T3W4:normal:A0A644T442:normal:-1|none:A0A644T3W4:normal:A0A644T3W0:normal:1|none:A0A644T3W4:normal:A0A644T3V8:normal:3|none:A0A644T3W4:normal:A0A644T434:normal:5|none:A0A644T3W4:normal:A0A644T6T0:normal:6|none:A0A644T3W4:normal:A0A644T3W3:normal:8|none:D2BJ99:complement:Q69GM3:complement:-9|none:D2BJ99:complement:D2BJ94:complement:-5|none:D2BJ99:complement:D2BJ96:complement:-3|none:D2BJ99:complement:D2BJ98:complement:-1|none:D2BJ99:complement:D2BJA0:complement:1|none:D2BJ99:complement:D2BJA1:complement:2|none:D2BJ99:complement:D2BJA5:normal:6|none:D2BJ99:complement:D2BJA6:complement:7|none:A0A0C6EFG9:complement:A0A0C6EFG1:normal:-10|none:A0A0C6EFG9:complement:A0A0C6EWM2:complement:-8|none:A0A0C6EFG9:complement:A0A0C6EKD4:complement:-6|none:A0A0C6EFG9:complement:A0A0C6EFG4:complement:-5|none:A0A0C6EFG9:complement:A0A0C6EWM8:complement:-3|none:A0A0C6EFG9:complement:A0A0C6EKE1:complement:-1|none:A0A0C6EFG9:complement:A0A0C6EQW0:complement:1|none:A0A0C6EFG9:complement:A0A0C6EWN4:complement:2|none:A0A0C6EFG9:complement:A0A0C6E3A6:complement:8|none:A0A0C6EFG9:complement:A0A0C6EFH9:complement:10|none:A0A0Q0XDM3:complement:A0A0Q1BG41:normal:-2|none:A0A0Q0XDM3:complement:A0A0Q1DK86:complement:1|none:A0A0Q0XDM3:complement:A0A0Q0WUX5:complement:2|none:A0A0Q0XDM3:complement:A0A0Q1CET3:complement:4|none:A0A0Q0XDM3:complement:A0A0Q1H6I7:normal:6|none:A0A0Q0XDM3:complement:A0A0Q1BX74:complement:8|none:A0A3N0EH26:normal:A0A3N0EHH8:normal:-9|none:A0A3N0EH26:normal:A0A3N0EH19:complement:-6|none:A0A3N0EH26:normal:A0A3N0EH94:normal:-5|none:A0A3N0EH26:normal:A0A3N0EH75:normal:-4|none:A0A3N0EH26:normal:A0A3N0EH33:normal:-3|none:A0A3N0EH26:normal:A0A3N0EHC6:normal:-2|none:A0A3N0EH26:normal:A0A3N0EH28:normal:-1|none:A0A3N0EH26:normal:A0A3N0EHI8:normal:1|none:A0A3N0EH26:normal:A0A3N0EHA3:normal:5|none:A0A3N0EH26:normal:A0A3N0EH91:normal:6|none:A0A937FBX2:normal:A0A937F7E4:normal:-7|none:A0A937FBX2:normal:A0A937K2E9:normal:-1|none:A0A937FBX2:normal:A0A937FBB7:complement:2|none:A0A937FBX2:normal:A0A937FC42:complement:5|none:A0A2S7I4U3:complement:A0A2S7I4U1:complement:-1|none:A0A2S7I4U3:complement:A0A2S7I4U5:complement:1|none:A0A2S7I4U3:complement:A0A2S7I4V2:normal:5|none:A0A2S7I4U3:complement:A0A2S7I4U9:normal:7|none:A0A2A2S468:normal:A0A2A2S450:normal:-1|none:A0A2A2S468:normal:A0A2A2S400:complement:6|none:A0A959LSQ9:complement:A0A959LSN1:normal:-5|none:A0A959LSQ9:complement:A0A959LTP3:normal:-4|none:A0A959LSQ9:complement:A0A959LV77:normal:-3|none:A0A959LSQ9:complement:A0A959LSF0:complement:1|none:A0A3B7MKK4:complement:A0A3B7MSV9:normal:-10|none:A0A3B7MKK4:complement:A0A3B7MPY6:normal:-6|none:A0A3B7MKK4:complement:A0A3B7MHE8:complement:-2|none:A0A3B7MKK4:complement:A0A3B7MK56:complement:-1|none:A0A3B7MKK4:complement:A0A3B7MT23:complement:1|none:A0A3B7MKK4:complement:A0A3B7MK16:normal:5|none:A0A3B7MKK4:complement:A0A3B7MPZ4:complement:7|none:A0A3B7MKK4:complement:A0A3B7MKT8:normal:8|none:A0A7Y0A8Y7:complement:A0A7Y0FJW7:complement:-10|none:A0A7Y0A8Y7:complement:A0A7Y0FK66:complement:-9|none:A0A7Y0A8Y7:complement:A0A7Y0A9B5:complement:-8|none:A0A7Y0A8Y7:complement:A0A7Y0A8Y1:complement:-7|none:A0A7Y0A8Y7:complement:A0A7Y0A8V0:complement:-6|none:A0A7Y0A8Y7:complement:A0A7Y0A8V3:normal:-3|none:A0A7Y0A8Y7:complement:A0A7Y0A8Y5:complement:1|none:A0A7Y0A8Y7:complement:A0A7Y0A8V2:complement:2|none:A0A7Y0A8Y7:complement:A0A7Y0FJX2:normal:6|none:A0A7Y0A8Y7:complement:A0A7Y0FK70:normal:7|none:A0A7Y0A8Y7:complement:A0A7Y0A8W0:normal:10|none:A0A840ECA1:normal:A0A840EBL7:normal:-5|none:A0A840ECA1:normal:A0A840EAY2:normal:-4|none:A0A840ECA1:normal:A0A840E611:normal:-3|none:A0A840ECA1:normal:A0A840EC60:normal:-2|none:A0A840ECA1:normal:A0A840EJP4:normal:-1|none:A0A840ECA1:normal:A0A840EGT4:normal:1|none:A0A840ECA1:normal:A0A840E7U3:normal:3|none:A0A840ECA1:normal:A0A840E620:normal:7|none:A0A840ECA1:normal:A0A840ECA6:complement:10|none:A0A974WUK8:complement:A0A975A7G2:normal:-10|none:A0A974WUK8:complement:A0A974WVA2:normal:-8|none:A0A974WUK8:complement:A0A975A7I5:normal:-7|none:A0A974WUK8:complement:A0A975A7R2:complement:-6|none:A0A974WUK8:complement:A0A975A8C4:normal:-4|none:A0A974WUK8:complement:A0A974WWS5:complement:1|none:A0A974WUK8:complement:A0A974X060:normal:2|none:A0A974WUK8:complement:A0A975A7G6:normal:5|none:A0A974WUK8:complement:A0A974WX66:complement:6|none:A0A974WUK8:complement:A0A974WVB2:complement:7|none:A0A974WUK8:complement:A0A975A7I9:complement:8|none:A0A974WUK8:complement:A0A975A7R7:complement:9|none:A0A6M4H166:complement:A0A6M4H057:complement:1|none:A0A6M4H166:complement:A0A6M4H060:complement:2|none:A0A6M4H166:complement:A0A6M4H059:complement:3|none:A0A6M4H166:complement:A0A6M4H2F6:normal:5|none:A0A6M4H166:complement:A0A6M4H099:normal:8|none:A0A6M4H166:complement:A0A6M4H4P2:normal:9	FALSE	none	11
1	1	3	3	4	0.33	2023-01-03					4	Sugar_tr	#EEEEEE	circle	33	PF00083	Sugar (and other) transporter	A0A6B2BZJ2	PF00083:A0A6B2BZJ2:A0A6B2C4G8:::None:None:TrEMBL	PF00083:A0A6B2BZJ2:normal:A0A6B2C4G8:complement:4	FALSE	Sugar_tr	37
		3	3				37:PF00083:4.00:4.00|37:PF01609:8.00:8.00|37:PF01729-PF02749:5.00:5.00|37:PF01935-PF12696:1.66:2.00|37:PF08706-PF19263:5.00:5.00|37:PF18998:10.00:10.00|37:none:5.17:5.00	37:PF00083:0.33:1/3|37:PF01609:0.33:1/3|37:PF01729-PF02749:0.33:1/3|37:PF01935-PF12696:1.00:3/3|37:PF08706-PF19263:0.33:1/3|37:PF18998:0.33:1/3|37:none:1.00:3/3	37:PF00083:1|37:PF01609:1|37:PF01729-PF02749:1|37:PF01935-PF12696:3|37:PF08706-PF19263:1|37:PF18998:1|37:none:39	37:PF00083:1|37:PF01609:1|37:PF01729-PF02749:1|37:PF01935-PF12696:3|37:PF08706-PF19263:1|37:PF18998:1|37:none:3		37	#40FF80	hexagon	70						FALSE	37	37
1	1	3	3	8	0.33	2023-01-03					8	DDE_Tnp_1	#EEEEEE	circle	33	PF01609	Transposase DDE domain	A0A6B2BZJ2	PF01609:A0A6B2BZJ2:A0A6B2BYZ8:::None:None:TrEMBL	PF01609:A0A6B2BZJ2:normal:A0A6B2BYZ8:complement:8	FALSE	DDE_Tnp_1	37
1	1	3	3	5	0.33	2023-01-03					5	QRPTase_C-QRPTase_N	#EEEEEE	circle	33	PF01729-PF02749	Quinolinate phosphoribosyl transferase, C-terminal domain-Quinolinate phosphoribosyl transferase, N-terminal domain	A0A6B2BZJ2	PF01729-PF02749:A0A6B2BZJ2:A0A6B2C407:::None:None:TrEMBL	PF01729-PF02749:A0A6B2BZJ2:normal:A0A6B2C407:complement:5	FALSE	QRPTase_C-QRPTase_N	37
3	3	3	3	1.66	1	2023-03-03					2	DUF87-TraG-D_C	#EEEEEE	circle	100	PF01935-PF12696	Helicase HerA, central domain-TraM recognition site of TraD and TraG	A0A2R6A993|A0A2R6AP15|A0A6B2BZJ2	PF01935-PF12696:A0A2R6A993:A0A2R6A984:::None:None:TrEMBL|PF01935-PF12696:A0A2R6AP15:A0A2R6AP10:::None:None:TrEMBL|PF01935-PF12696:A0A6B2BZJ2:A0A6B2C461:::None:None:TrEMBL	PF01935-PF12696:A0A2R6A993:normal:A0A2R6A984:normal:2|PF01935-PF12696:A0A2R6AP15:normal:A0A2R6AP10:normal:2|PF01935-PF12696:A0A6B2BZJ2:normal:A0A6B2C461:normal:1	FALSE	DUF87-TraG-D_C	37
1	1	3	3	5	0.33	2023-01-03					5	D5_N-DUF5906	#EEEEEE	circle	33	PF08706-PF19263	D5 N terminal like-Family of unknown function (DUF5906)	A0A2R6A993	PF08706-PF19263:A0A2R6A993:A0A2R6A9F1:::None:None:TrEMBL	PF08706-PF19263:A0A2R6A993:normal:A0A2R6A9F1:complement:-5	FALSE	D5_N-DUF5906	37
1	1	3	3	10	0.33	2023-01-03					10	Flg_new_2	#EEEEEE	circle	33	PF18998	Divergent InlB B-repeat domain	A0A6B2BZJ2	PF18998:A0A6B2BZJ2:A0A6B2BZH4:::None:None:TrEMBL	PF18998:A0A6B2BZJ2:normal:A0A6B2BZH4:normal:-10	FALSE	Flg_new_2	37
39	3	3	3	5.17	1	2023-03-03					5	none	#EEEEEE	circle	100	none	none	A0A2R6A993|A0A2R6AP15|A0A6B2BZJ2	none:A0A2R6A993:A0A2R6A974:::None:None:TrEMBL|none:A0A2R6A993:A0A2R6A9F3:::None:None:TrEMBL|none:A0A2R6A993:A0A2R6A988:::None:None:TrEMBL|none:A0A2R6A993:A0A2R6A9F8:::None:None:TrEMBL|none:A0A2R6A993:A0A2R6A9B8:::None:None:TrEMBL|none:A0A2R6A993:A0A2R6A986:::None:None:TrEMBL|none:A0A2R6A993:A0A2R6A971:::None:None:TrEMBL|none:A0A2R6A993:A0A2R6A968:::None:None:TrEMBL|none:A0A2R6A993:A0A2R6A9J7:::None:None:TrEMBL|none:A0A2R6A993:A0A2R6A9G2:::None:None:TrEMBL|none:A0A2R6A993:A0A2R6A9A1:::None:None:TrEMBL|none:A0A2R6A993:A0A2R6A9G6:::None:None:TrEMBL|none:A0A2R6A993:A0A2R6A9G3:::None:None:TrEMBL|none:A0A2R6A993:A0A2R6A9D0:::None:None:TrEMBL|none:A0A2R6AP15:A0A2R6AP00:::None:None:TrEMBL|none:A0A2R6AP15:A0A2R6ANZ8:::None:None:TrEMBL|none:A0A2R6AP15:A0A2R6AP30:::None:None:TrEMBL|none:A0A2R6AP15:A0A2R6AP39:::None:None:TrEMBL|none:A0A2R6AP15:A0A2R6AP57:::None:None:TrEMBL|none:A0A2R6AP15:A0A2R6AP08:::None:None:TrEMBL|none:A0A2R6AP15:A0A2R6AP49:::None:None:TrEMBL|none:A0A2R6AP15:A0A2R6AP06:::None:None:TrEMBL|none:A0A2R6AP15:A0A2R6AP16:::None:None:TrEMBL|none:A0A2R6AP15:A0A2R6AP11:::None:None:TrEMBL|none:A0A6B2BZJ2:A0A6B2C452:::None:None:TrEMBL|none:A0A6B2BZJ2:A0A6B2C043:::None:None:TrEMBL|none:A0A6B2BZJ2:A0A6B2BYD6:::None:None:TrEMBL|none:A0A6B2BZJ2:A0A6B2C4F9:::None:None:TrEMBL|none:A0A6B2BZJ2:A0A6B2C3Z9:::None:None:TrEMBL|none:A0A6B2BZJ2:A0A6B2BYD8:::None:None:TrEMBL|none:A0A6B2BZJ2:A0A6B2C111:::None:None:TrEMBL|none:A0A6B2BZJ2:A0A6B2BYY5:::None:None:TrEMBL|none:A0A6B2BZJ2:A0A6B2C510:::None:None:TrEMBL|none:A0A6B2BZJ2:A0A6B2C056:::None:None:TrEMBL|none:A0A6B2BZJ2:A0A6B2BYF5:::None:None:TrEMBL|none:A0A6B2BZJ2:A0A6B2BYF3:::None:None:TrEMBL|none:A0A6B2BZJ2:A0A6B2C122:::None:None:TrEMBL|none:A0A6B2BZJ2:A0A6B2C515:::None:None:TrEMBL|none:A0A6B2BZJ2:A0A6B2BZJ9:::None:None:TrEMBL	none:A0A2R6A993:normal:A0A2R6A974:normal:-9|none:A0A2R6A993:normal:A0A2R6A9F3:complement:-8|none:A0A2R6A993:normal:A0A2R6A988:complement:-7|none:A0A2R6A993:normal:A0A2R6A9F8:complement:-6|none:A0A2R6A993:normal:A0A2R6A9B8:complement:-4|none:A0A2R6A993:normal:A0A2R6A986:complement:-3|none:A0A2R6A993:normal:A0A2R6A971:complement:-2|none:A0A2R6A993:normal:A0A2R6A968:complement:-1|none:A0A2R6A993:normal:A0A2R6A9J7:complement:1|none:A0A2R6A993:normal:A0A2R6A9G2:normal:3|none:A0A2R6A993:normal:A0A2R6A9A1:complement:4|none:A0A2R6A993:normal:A0A2R6A9G6:complement:5|none:A0A2R6A993:normal:A0A2R6A9G3:complement:6|none:A0A2R6A993:normal:A0A2R6A9D0:complement:7|none:A0A2R6AP15:normal:A0A2R6AP00:complement:-1|none:A0A2R6AP15:normal:A0A2R6ANZ8:complement:1|none:A0A2R6AP15:normal:A0A2R6AP30:normal:3|none:A0A2R6AP15:normal:A0A2R6AP39:complement:4|none:A0A2R6AP15:normal:A0A2R6AP57:complement:5|none:A0A2R6AP15:normal:A0A2R6AP08:complement:6|none:A0A2R6AP15:normal:A0A2R6AP49:complement:7|none:A0A2R6AP15:normal:A0A2R6AP06:normal:8|none:A0A2R6AP15:normal:A0A2R6AP16:normal:9|none:A0A2R6AP15:normal:A0A2R6AP11:complement:10|none:A0A6B2BZJ2:normal:A0A6B2C452:complement:-9|none:A0A6B2BZJ2:normal:A0A6B2C043:complement:-8|none:A0A6B2BZJ2:normal:A0A6B2BYD6:complement:-7|none:A0A6B2BZJ2:normal:A0A6B2C4F9:normal:-6|none:A0A6B2BZJ2:normal:A0A6B2C3Z9:normal:-5|none:A0A6B2BZJ2:normal:A0A6B2BYD8:normal:-4|none:A0A6B2BZJ2:normal:A0A6B2C111:normal:-3|none:A0A6B2BZJ2:normal:A0A6B2BYY5:complement:-2|none:A0A6B2BZJ2:normal:A0A6B2C510:complement:-1|none:A0A6B2BZJ2:normal:A0A6B2C056:normal:2|none:A0A6B2BZJ2:normal:A0A6B2BYF5:complement:3|none:A0A6B2BZJ2:normal:A0A6B2BYF3:complement:6|none:A0A6B2BZJ2:normal:A0A6B2C122:complement:7|none:A0A6B2BZJ2:normal:A0A6B2C515:complement:9|none:A0A6B2BZJ2:normal:A0A6B2BZJ9:complement:10	FALSE	none	37
102	102	356	316	4.15	0.32	102/316					4	DNA_methylase	#EEEEEE	circle	32	PF00145	C-5 cytosine-specific DNA methylase	A0A1P8DR72|A0A0K2S3I5|A0A501XRJ5|A0A097J0I9|A0A0A7DQV1|A0A0B6VM22|A0A0C4XYN3|A0A0D5XRP1|A0A0D7LG66|A0A0W5SS16|A0A1Q8YL90|A0A1W6ARU6|A0A218N4K9|A0A220UU61|A0A223DQ76|A0A2I8R9R7|A0A328HT41|A0A345LRD9|A0A4D6PHV1|A0A516UZQ6|A0A6G6T492|A0A6Y5CFZ0|A0A740XL20|A0A7G8AF17|A0A7S8BTL0|A0A8A4RX46|A0PB42|A4IUF9|G0XAH0|H6VZR2|U3PL11|A0A096Y681|A0A0D7LB82|A0A0F1AT00|A0A0F7IAY6|A0A0H3AD67|A0A0N9NJW9|A0A0V9J436|A0A126JT11|A0A140SSE4|A0A1W6AR90|A0A2S1XWM7|A0A379KCX8|A0A3Q8VN08|A0A3V2S012|A0A443VLB9|A0A615A2S4|A0A736NX64|A0A7I7DCB4|A0A7T0Q9B9|A0A8H9NXV4|A0A8H9S2G7|A0A8I0KMK4|C4NUZ9|C4NVK3|F5BPX6|H9THX2|K4NP78|S4VC80|A0A1B2RAY8|A0A1B3B6Q7|A0A379I805|A0A7I7FRK0|A0A0A1DZZ9|A0A0H3YDC0|A0A1Y0F511|K0HF35|A0A4Y5ZN97|A0A1W6AQW5|V9SHE8|A0A737VID0|D2YA28|W1INQ3|A0A7Y7E3R8|A0A0D4D8W9|A0A701UY26|A0A764ZUU8|C6GA65|A0A7U9ITD1|A0A3S7QHC6|A0A2I7QF12|A0A2R4KLM6|A0A731SJ99|A0A735W5U9|A0A859RJ14|A0A221KLB0|A0A2K9V093|A0A499RR94|A0A6C0L4S3|A0A6C9CKN6|A0A729NRG5|D3VLX7|A0A0N9NHD7|A0A189PGA0|A4SU57|A0A189PGT3|A0A327Q0B0|A0A6I6I1F8|A0A806XT95|A0A377USI1|A0A6F8Z6D9|A0A5B0KG56	PF00145:A0A1P8DR72:A0A1P8DR58:::None:None:TrEMBL|PF00145:A0A0K2S3I5:A0A0K2S3I1:::None:None:TrEMBL|PF00145:A0A501XRJ5:A0A501XSJ3:::None:None:TrEMBL|PF00145:A0A097J0I9:A0A097J0G1:::None:None:TrEMBL|PF00145:A0A0A7DQV1:V9SK18:::None:None:TrEMBL|PF00145:A0A0B6VM22:A0A0B6VPM5:::None:None:TrEMBL|PF00145:A0A0C4XYN3:A0A0C4XWE8:::None:None:TrEMBL|PF00145:A0A0D5XRP1:A0A0D5XRN5:::None:None:TrEMBL|PF00145:A0A0D7LG66:A0A0D7LG28:::None:None:TrEMBL|PF00145:A0A0W5SS16:F2Z7U0:::None:None:TrEMBL|PF00145:A0A1Q8YL90:A0A1Q8YL92:::None:None:TrEMBL|PF00145:A0A1W6ARU6:A0A1W6ARR0:::None:None:TrEMBL|PF00145:A0A218N4K9:A0A0V9GPI1:::None:None:TrEMBL|PF00145:A0A220UU61:A0A220UTA4:::None:None:TrEMBL|PF00145:A0A223DQ76:A0A223DQ84:::None:None:TrEMBL|PF00145:A0A2I8R9R7:A0A2I8R9J9:::None:None:TrEMBL|PF00145:A0A328HT41:A0A3L9RWZ7:::None:None:TrEMBL|PF00145:A0A345LRD9:A0A345LRE4:::None:None:TrEMBL|PF00145:A0A4D6PHV1:A0A4D6PDY6:::None:None:TrEMBL|PF00145:A0A516UZQ6:A0A379I817:::None:None:TrEMBL|PF00145:A0A6G6T492:A0A6G6SZE0:::None:None:TrEMBL|PF00145:A0A6Y5CFZ0:A0A6Y5CGH8:::None:None:TrEMBL|PF00145:A0A740XL20:A0A0H3YEQ6:::None:None:TrEMBL|PF00145:A0A7G8AF17:A0A7G8AF21:::None:None:TrEMBL|PF00145:A0A7S8BTL0:A0A7S8BTM3:::None:None:TrEMBL|PF00145:A0A8A4RX46:A0A8A4S283:::None:None:TrEMBL|PF00145:A0PB42:A0PB38:::None:None:TrEMBL|PF00145:A4IUF9:A4IUF5:::None:None:TrEMBL|PF00145:G0XAH0:C4NUZ5:::None:None:TrEMBL|PF00145:H6VZR2:H6VZQ8:::None:None:TrEMBL|PF00145:U3PL11:U3PFR3:::None:None:TrEMBL|PF00145:A0A096Y681:A0A096Y6B7:::None:None:TrEMBL|PF00145:A0A0D7LB82:A0A0D7LG28:::None:None:TrEMBL|PF00145:A0A0F1AT00:A0A0F1ATL1:::None:None:TrEMBL|PF00145:A0A0F7IAY6:A0A097J0G1:::None:None:TrEMBL|PF00145:A0A0H3AD67:A0A0H3ACD7:::None:None:TrEMBL|PF00145:A0A0N9NJW9:A0A0C4XWE8:::None:None:TrEMBL|PF00145:A0A0V9J436:A0A0V9J469:::None:None:TrEMBL|PF00145:A0A126JT11:A0A126JSF0:::None:None:TrEMBL|PF00145:A0A140SSE4:A0A140NFG3:::None:None:TrEMBL|PF00145:A0A1W6AR90:A0A1W6AR44:::None:None:TrEMBL|PF00145:A0A2S1XWM7:A0A2S1XWL8:::None:None:TrEMBL|PF00145:A0A379KCX8:K0H777:::None:None:TrEMBL|PF00145:A0A3Q8VN08:A0A3S8XD18:::None:None:TrEMBL|PF00145:A0A3V2S012:F2Z7U0:::None:None:TrEMBL|PF00145:A0A443VLB9:A0A443VLC1:::None:None:TrEMBL|PF00145:A0A615A2S4:A0A614ZZS8:::None:None:TrEMBL|PF00145:A0A736NX64:A0A736NWY6:::None:None:TrEMBL|PF00145:A0A7I7DCB4:A0A6F8Z5Y0:::None:None:TrEMBL|PF00145:A0A7T0Q9B9:A0A7T0MB15:::None:None:TrEMBL|PF00145:A0A8H9NXV4:A0A8H9TX15:::None:None:TrEMBL|PF00145:A0A8H9S2G7:A0A8H9S348:::None:None:TrEMBL|PF00145:A0A8I0KMK4:A0A8I0GA13:::None:None:TrEMBL|PF00145:C4NUZ9:A0A0N9DXS1:::None:None:TrEMBL|PF00145:C4NVK3:C4NVJ9:::None:None:TrEMBL|PF00145:F5BPX6:F5BPX2:::None:None:TrEMBL|PF00145:H9THX2:H9THX6:::None:None:TrEMBL|PF00145:K4NP78:K4NC65:::None:None:TrEMBL|PF00145:S4VC80:H6VZQ8:::None:None:TrEMBL|PF00145:A0A1B2RAY8:A0A1B2RB37:::None:None:TrEMBL|PF00145:A0A1B3B6Q7:A0A1B3B6Q5:::None:None:TrEMBL|PF00145:A0A379I805:A0A379I817:::None:None:TrEMBL|PF00145:A0A7I7FRK0:A0A6F8Z5Y0:::None:None:TrEMBL|PF00145:A0A0A1DZZ9:C4NUZ5:::None:None:TrEMBL|PF00145:A0A0H3YDC0:A0A0H3YEQ6:::None:None:TrEMBL|PF00145:A0A1Y0F511:A0A1Y0F5F9:::None:None:TrEMBL|PF00145:K0HF35:K0H777:::None:None:TrEMBL|PF00145:A0A4Y5ZN97:A0A4Y5ZNH7:::None:None:TrEMBL|PF00145:A0A1W6AQW5:A0A1W6AR44:::None:None:TrEMBL|PF00145:V9SHE8:V9SK18:::None:None:TrEMBL|PF00145:A0A737VID0:H9THX6:::None:None:TrEMBL|PF00145:D2YA28:D2YA23:::None:None:TrEMBL|PF00145:W1INQ3:W1INQ8:::None:None:TrEMBL|PF00145:A0A7Y7E3R8:A0A7Y7E3F8:::None:None:TrEMBL|PF00145:A0A0D4D8W9:C4NUZ5:::None:None:TrEMBL|PF00145:A0A701UY26:A0A701Y4H1:::None:None:TrEMBL|PF00145:A0A764ZUU8:A0A764ZSM6:::None:None:TrEMBL|PF00145:C6GA65:C6GA61:::None:None:TrEMBL|PF00145:A0A7U9ITD1:A0A7U9ITF8:::None:None:TrEMBL|PF00145:A0A3S7QHC6:A0A3S7QGJ3:::None:None:TrEMBL|PF00145:A0A2I7QF12:A0A2I7QF04:::None:None:TrEMBL|PF00145:A0A2R4KLM6:A0A2R4KLP7:::None:None:TrEMBL|PF00145:A0A731SJ99:A0A731SPQ0:::None:None:TrEMBL|PF00145:A0A735W5U9:A0A735RZT5:::None:None:TrEMBL|PF00145:A0A859RJ14:A0A859QY60:::None:None:TrEMBL|PF00145:A0A221KLB0:A0A221KLF3:::None:None:TrEMBL|PF00145:A0A2K9V093:A0A2K9V0A6:::None:None:TrEMBL|PF00145:A0A499RR94:A0A499RG11:::None:None:TrEMBL|PF00145:A0A6C0L4S3:A0A6C0L2W7:::None:None:TrEMBL|PF00145:A0A6C9CKN6:A0A6D1P2A3:::None:None:TrEMBL|PF00145:A0A729NRG5:A0A729RYB8:::None:None:TrEMBL|PF00145:D3VLX7:D3VLX2:::None:None:TrEMBL|PF00145:A0A0N9NHD7:A0A0C4XWE8:::None:None:TrEMBL|PF00145:A0A189PGA0:A0A189PG95:::None:None:TrEMBL|PF00145:A4SU57:A4SU62:::None:None:TrEMBL|PF00145:A0A189PGT3:A0A189PGT0:::None:None:TrEMBL|PF00145:A0A327Q0B0:A0A327PZV0:::None:None:TrEMBL|PF00145:A0A6I6I1F8:A0A6I6I278:::None:None:TrEMBL|PF00145:A0A806XT95:A0A806XTT6:::None:None:TrEMBL|PF00145:A0A377USI1:H6VZQ8:::None:None:TrEMBL|PF00145:A0A6F8Z6D9:A0A6F8Z5Y0:::None:None:TrEMBL|PF00145:A0A5B0KG56:A0A5B0KHL8:::None:None:TrEMBL	PF00145:A0A1P8DR72:normal:A0A1P8DR58:normal:-8|PF00145:A0A0K2S3I5:normal:A0A0K2S3I1:normal:-5|PF00145:A0A501XRJ5:complement:A0A501XSJ3:complement:4|PF00145:A0A097J0I9:normal:A0A097J0G1:normal:-4|PF00145:A0A0A7DQV1:normal:V9SK18:normal:-4|PF00145:A0A0B6VM22:normal:A0A0B6VPM5:normal:-4|PF00145:A0A0C4XYN3:normal:A0A0C4XWE8:normal:-4|PF00145:A0A0D5XRP1:normal:A0A0D5XRN5:normal:-5|PF00145:A0A0D7LG66:normal:A0A0D7LG28:normal:-4|PF00145:A0A0W5SS16:normal:F2Z7U0:normal:-4|PF00145:A0A1Q8YL90:complement:A0A1Q8YL92:complement:4|PF00145:A0A1W6ARU6:complement:A0A1W6ARR0:complement:4|PF00145:A0A218N4K9:complement:A0A0V9GPI1:complement:4|PF00145:A0A220UU61:normal:A0A220UTA4:normal:-4|PF00145:A0A223DQ76:normal:A0A223DQ84:normal:-4|PF00145:A0A2I8R9R7:normal:A0A2I8R9J9:normal:-4|PF00145:A0A328HT41:normal:A0A3L9RWZ7:normal:-4|PF00145:A0A345LRD9:complement:A0A345LRE4:complement:5|PF00145:A0A4D6PHV1:normal:A0A4D6PDY6:normal:-4|PF00145:A0A516UZQ6:normal:A0A379I817:normal:-5|PF00145:A0A6G6T492:normal:A0A6G6SZE0:normal:-5|PF00145:A0A6Y5CFZ0:normal:A0A6Y5CGH8:normal:-4|PF00145:A0A740XL20:normal:A0A0H3YEQ6:normal:-4|PF00145:A0A7G8AF17:complement:A0A7G8AF21:complement:4|PF00145:A0A7S8BTL0:normal:A0A7S8BTM3:normal:-4|PF00145:A0A8A4RX46:normal:A0A8A4S283:normal:-4|PF00145:A0PB42:normal:A0PB38:normal:-4|PF00145:A4IUF9:normal:A4IUF5:normal:-4|PF00145:G0XAH0:complement:C4NUZ5:complement:4|PF00145:H6VZR2:complement:H6VZQ8:complement:4|PF00145:U3PL11:normal:U3PFR3:normal:-4|PF00145:A0A096Y681:normal:A0A096Y6B7:normal:-4|PF00145:A0A0D7LB82:normal:A0A0D7LG28:normal:-4|PF00145:A0A0F1AT00:normal:A0A0F1ATL1:normal:-4|PF00145:A0A0F7IAY6:normal:A0A097J0G1:normal:-4|PF00145:A0A0H3AD67:normal:A0A0H3ACD7:normal:-4|PF00145:A0A0N9NJW9:normal:A0A0C4XWE8:normal:-4|PF00145:A0A0V9J436:complement:A0A0V9J469:complement:4|PF00145:A0A126JT11:normal:A0A126JSF0:normal:-4|PF00145:A0A140SSE4:normal:A0A140NFG3:normal:-2|PF00145:A0A1W6AR90:normal:A0A1W6AR44:normal:-4|PF00145:A0A2S1XWM7:normal:A0A2S1XWL8:normal:-4|PF00145:A0A379KCX8:normal:K0H777:normal:-4|PF00145:A0A3Q8VN08:complement:A0A3S8XD18:complement:4|PF00145:A0A3V2S012:complement:F2Z7U0:complement:4|PF00145:A0A443VLB9:complement:A0A443VLC1:complement:4|PF00145:A0A615A2S4:complement:A0A614ZZS8:complement:4|PF00145:A0A736NX64:complement:A0A736NWY6:complement:4|PF00145:A0A7I7DCB4:complement:A0A6F8Z5Y0:complement:4|PF00145:A0A7T0Q9B9:complement:A0A7T0MB15:complement:4|PF00145:A0A8H9NXV4:complement:A0A8H9TX15:complement:4|PF00145:A0A8H9S2G7:complement:A0A8H9S348:complement:4|PF00145:A0A8I0KMK4:complement:A0A8I0GA13:complement:4|PF00145:C4NUZ9:normal:A0A0N9DXS1:normal:-4|PF00145:C4NVK3:normal:C4NVJ9:normal:-4|PF00145:F5BPX6:normal:F5BPX2:normal:-4|PF00145:H9THX2:normal:H9THX6:normal:-4|PF00145:K4NP78:normal:K4NC65:normal:-4|PF00145:S4VC80:normal:H6VZQ8:normal:-4|PF00145:A0A1B2RAY8:normal:A0A1B2RB37:normal:-4|PF00145:A0A1B3B6Q7:normal:A0A1B3B6Q5:normal:-4|PF00145:A0A379I805:complement:A0A379I817:complement:4|PF00145:A0A7I7FRK0:complement:A0A6F8Z5Y0:complement:4|PF00145:A0A0A1DZZ9:normal:C4NUZ5:normal:-4|PF00145:A0A0H3YDC0:complement:A0A0H3YEQ6:complement:4|PF00145:A0A1Y0F511:normal:A0A1Y0F5F9:normal:-4|PF00145:K0HF35:complement:K0H777:complement:4|PF00145:A0A4Y5ZN97:normal:A0A4Y5ZNH7:normal:-4|PF00145:A0A1W6AQW5:normal:A0A1W6AR44:normal:-4|PF00145:V9SHE8:normal:V9SK18:normal:-4|PF00145:A0A737VID0:complement:H9THX6:complement:5|PF00145:D2YA28:normal:D2YA23:normal:-5|PF00145:W1INQ3:complement:W1INQ8:complement:5|PF00145:A0A7Y7E3R8:complement:A0A7Y7E3F8:complement:4|PF00145:A0A0D4D8W9:complement:C4NUZ5:complement:4|PF00145:A0A701UY26:normal:A0A701Y4H1:normal:-4|PF00145:A0A764ZUU8:normal:A0A764ZSM6:normal:-4|PF00145:C6GA65:normal:C6GA61:normal:-4|PF00145:A0A7U9ITD1:normal:A0A7U9ITF8:normal:-4|PF00145:A0A3S7QHC6:normal:A0A3S7QGJ3:normal:-4|PF00145:A0A2I7QF12:normal:A0A2I7QF04:normal:-5|PF00145:A0A2R4KLM6:normal:A0A2R4KLP7:normal:-4|PF00145:A0A731SJ99:complement:A0A731SPQ0:complement:4|PF00145:A0A735W5U9:normal:A0A735RZT5:normal:-4|PF00145:A0A859RJ14:normal:A0A859QY60:normal:-4|PF00145:A0A221KLB0:normal:A0A221KLF3:normal:-4|PF00145:A0A2K9V093:normal:A0A2K9V0A6:normal:-5|PF00145:A0A499RR94:normal:A0A499RG11:normal:-4|PF00145:A0A6C0L4S3:normal:A0A6C0L2W7:normal:-3|PF00145:A0A6C9CKN6:normal:A0A6D1P2A3:normal:-3|PF00145:A0A729NRG5:normal:A0A729RYB8:normal:-4|PF00145:D3VLX7:normal:D3VLX2:normal:-5|PF00145:A0A0N9NHD7:normal:A0A0C4XWE8:normal:-4|PF00145:A0A189PGA0:normal:A0A189PG95:normal:-5|PF00145:A4SU57:complement:A4SU62:complement:5|PF00145:A0A189PGT3:normal:A0A189PGT0:normal:-5|PF00145:A0A327Q0B0:normal:A0A327PZV0:normal:-4|PF00145:A0A6I6I1F8:complement:A0A6I6I278:complement:5|PF00145:A0A806XT95:complement:A0A806XTT6:complement:5|PF00145:A0A377USI1:complement:H6VZQ8:complement:4|PF00145:A0A6F8Z6D9:normal:A0A6F8Z5Y0:normal:-4|PF00145:A0A5B0KG56:complement:A0A5B0KHL8:complement:4	FALSE	DNA_methylase	2
		356	316				2:PF00145:4.15:4.00|2:PF08273-PF13362:7.54:8.00|2:PF12917:1.96:2.00|2:PF19475:5.48:5.00|2:none:5.36:5.00	2:PF00145:0.32:102/316|2:PF08273-PF13362:0.32:102/316|2:PF12917:0.29:94/316|2:PF19475:0.28:91/316|2:none:0.99:314/316	2:PF00145:102|2:PF08273-PF13362:102|2:PF12917:94|2:PF19475:92|2:none:4395	2:PF00145:102|2:PF08273-PF13362:102|2:PF12917:94|2:PF19475:91|2:none:314		2	#0000FF	hexagon	70						FALSE	2	2
102	102	356	316	7.54	0.32	102/316					8	Prim_Zn_Ribbon-Toprim_3	#EEEEEE	circle	32	PF08273-PF13362	Zinc-binding domain of primase-helicase-Toprim domain	A0A1P8DR72|A0A0K2S3I5|A0A501XRJ5|A0A097J0I9|A0A0A7DQV1|A0A0B6VM22|A0A0C4XYN3|A0A0D5XRP1|A0A0D7LG66|A0A0W5SS16|A0A0X4AQF6|A0A1Q8YL90|A0A1W6ARU6|A0A218N4K9|A0A220UU61|A0A223DQ76|A0A2I8R9R7|A0A328HT41|A0A345LRD9|A0A4D6PHV1|A0A516UZQ6|A0A5W0KWR8|A0A6G6T492|A0A6X7IZW7|A0A6Y5CFZ0|A0A739NZG1|A0A740XL20|A0A7G8AF17|A0A7G9AAQ5|A0A7S8BTL0|A0A7U9QE09|A0A8A4RX46|A0A8D6AML0|A0PB42|A4IUF9|G0XAH0|H6VZR2|U3PL11|A0A096Y681|A0A0D7LB82|A0A0F1AT00|A0A0F7IAY6|A0A0H3AD67|A0A0N9NJW9|A0A126JT11|A0A2S1XWM7|A0A379KCX8|A0A3Q8VN08|A0A3V2S012|A0A443VLB9|A0A615A2S4|A0A6B9T0C3|A0A736NX64|A0A7I7DCB4|A0A7T0Q9B9|A0A8H9NXV4|A0A8H9S2G7|A0A8H9SBQ8|A0A8I0KMK4|C4NUZ9|C4NVK3|F5BPX6|H9THX2|K4NP78|S4VC80|A0A1B3B6Q7|A0A7I7FRK0|A0A0A1DZZ9|A0A0H3YDC0|A0A1B2RBN7|A0A1Y0F511|A0A8A6W513|K0HF35|A0A4Y5ZN97|A0A1W6AQW5|V9SHE8|A0A737VID0|A0A7Y7E3R8|A0A0D4D8W9|A0A701UY26|A0A764ZUU8|C6GA65|A0A7U9ITD1|A0A3S7QHC6|A0A2I7QF12|A0A2R4KLM6|A0A731SJ99|A0A735W5U9|A0A859RJ14|A0A221KLB0|A0A2K9V093|A0A385FWM1|A0A499RR94|A0A6C0L4S3|A0A729NRG5|D3VLX7|A0A189PGA0|A4SU57|A0A189PGT3|A0A443W1D9|A0A6I6I1F8|A0A806XT95	PF08273-PF13362:A0A1P8DR72:A0A1P8DR65:::None:None:TrEMBL|PF08273-PF13362:A0A0K2S3I5:A0A0K2S3R3:::None:None:TrEMBL|PF08273-PF13362:A0A501XRJ5:A0A501XS50:::None:None:TrEMBL|PF08273-PF13362:A0A097J0I9:A0A097J0J5:::None:None:TrEMBL|PF08273-PF13362:A0A0A7DQV1:A0A0A7DSE7:::None:None:TrEMBL|PF08273-PF13362:A0A0B6VM22:A0A0B6VM26:::None:None:TrEMBL|PF08273-PF13362:A0A0C4XYN3:A0A0C4XWJ1:::None:None:TrEMBL|PF08273-PF13362:A0A0D5XRP1:A0A0D5XRK1:::None:None:TrEMBL|PF08273-PF13362:A0A0D7LG66:A0A218N1L8:::None:None:TrEMBL|PF08273-PF13362:A0A0W5SS16:A0A0W5SS18:::None:None:TrEMBL|PF08273-PF13362:A0A0X4AQF6:A0A125S0C4:::None:None:TrEMBL|PF08273-PF13362:A0A1Q8YL90:A0A1Q8YLL1:::None:None:TrEMBL|PF08273-PF13362:A0A1W6ARU6:A0A1W6ARP0:::None:None:TrEMBL|PF08273-PF13362:A0A218N4K9:A0A218N4L5:::None:None:TrEMBL|PF08273-PF13362:A0A220UU61:A0A220UUG6:::None:None:TrEMBL|PF08273-PF13362:A0A223DQ76:A0A223DQ92:::None:None:TrEMBL|PF08273-PF13362:A0A2I8R9R7:A0A2I8R9Z3:::None:None:TrEMBL|PF08273-PF13362:A0A328HT41:A0A2J0PWT4:::None:None:TrEMBL|PF08273-PF13362:A0A345LRD9:A0A345LRP0:::None:None:TrEMBL|PF08273-PF13362:A0A4D6PHV1:A0A4D6PHV8:::None:None:TrEMBL|PF08273-PF13362:A0A516UZQ6:A0A6G6SPM8:::None:None:TrEMBL|PF08273-PF13362:A0A5W0KWR8:A0A5W0L1P7:::None:None:TrEMBL|PF08273-PF13362:A0A6G6T492:A0A6G6T0E6:::None:None:TrEMBL|PF08273-PF13362:A0A6X7IZW7:A0A6Y0GF84:::None:None:TrEMBL|PF08273-PF13362:A0A6Y5CFZ0:A0A6Y5CI63:::None:None:TrEMBL|PF08273-PF13362:A0A739NZG1:A0A739TJG9:::None:None:TrEMBL|PF08273-PF13362:A0A740XL20:A0A741BQD7:::None:None:TrEMBL|PF08273-PF13362:A0A7G8AF17:A0A7G8AF08:::None:None:TrEMBL|PF08273-PF13362:A0A7G9AAQ5:A0A7G9AAP6:::None:None:TrEMBL|PF08273-PF13362:A0A7S8BTL0:A0A7S8H6S0:::None:None:TrEMBL|PF08273-PF13362:A0A7U9QE09:A0A7U9QCQ9:::None:None:TrEMBL|PF08273-PF13362:A0A8A4RX46:A0A8A4RZ90:::None:None:TrEMBL|PF08273-PF13362:A0A8D6AML0:A0A8D5WDZ4:::None:None:TrEMBL|PF08273-PF13362:A0PB42:A0PB50:::None:None:TrEMBL|PF08273-PF13362:A4IUF9:A4IUG7:::None:None:TrEMBL|PF08273-PF13362:G0XAH0:A0A0E3H153:::None:None:TrEMBL|PF08273-PF13362:H6VZR2:H6VZS1:::None:None:TrEMBL|PF08273-PF13362:U3PL11:U3PL14:::None:None:TrEMBL|PF08273-PF13362:A0A096Y681:A0A096Y674:::None:None:TrEMBL|PF08273-PF13362:A0A0D7LB82:A0A0D7LDN2:::None:None:TrEMBL|PF08273-PF13362:A0A0F1AT00:A0A0F1ATN0:::None:None:TrEMBL|PF08273-PF13362:A0A0F7IAY6:A0A0F7IEZ7:::None:None:TrEMBL|PF08273-PF13362:A0A0H3AD67:A0A0H3ADI0:::None:None:TrEMBL|PF08273-PF13362:A0A0N9NJW9:A0A0N9NGS5:::None:None:TrEMBL|PF08273-PF13362:A0A126JT11:A0A126JTC1:::None:None:TrEMBL|PF08273-PF13362:A0A2S1XWM7:A0A2S1XWP9:::None:None:TrEMBL|PF08273-PF13362:A0A379KCX8:A0A379KE63:::None:None:TrEMBL|PF08273-PF13362:A0A3Q8VN08:A0A3Q8VPI6:::None:None:TrEMBL|PF08273-PF13362:A0A3V2S012:A0A3V3BQU0:::None:None:TrEMBL|PF08273-PF13362:A0A443VLB9:A0A443VLV2:::None:None:TrEMBL|PF08273-PF13362:A0A615A2S4:A0A615A1A5:::None:None:TrEMBL|PF08273-PF13362:A0A6B9T0C3:A0A6B9T039:::None:None:TrEMBL|PF08273-PF13362:A0A736NX64:A0A736NXX9:::None:None:TrEMBL|PF08273-PF13362:A0A7I7DCB4:A0A6F8Z6E5:::None:None:TrEMBL|PF08273-PF13362:A0A7T0Q9B9:A0A7T0MB38:::None:None:TrEMBL|PF08273-PF13362:A0A8H9NXV4:A0A8H9TWU0:::None:None:TrEMBL|PF08273-PF13362:A0A8H9S2G7:A0A8H9VGP0:::None:None:TrEMBL|PF08273-PF13362:A0A8H9SBQ8:A0A8H9VL97:::None:None:TrEMBL|PF08273-PF13362:A0A8I0KMK4:A0A8I0G8P5:::None:None:TrEMBL|PF08273-PF13362:C4NUZ9:A0A0N9DY01:::None:None:TrEMBL|PF08273-PF13362:C4NVK3:C4NVL1:::None:None:TrEMBL|PF08273-PF13362:F5BPX6:F5BPY5:::None:None:TrEMBL|PF08273-PF13362:H9THX2:H9THW3:::None:None:TrEMBL|PF08273-PF13362:K4NP78:A0A4P7IYV2:::None:None:TrEMBL|PF08273-PF13362:S4VC80:A0A0C5BQY0:::None:None:TrEMBL|PF08273-PF13362:A0A1B3B6Q7:A0A1B3B6S1:::None:None:TrEMBL|PF08273-PF13362:A0A7I7FRK0:A0A6F8Z6E5:::None:None:TrEMBL|PF08273-PF13362:A0A0A1DZZ9:C4NV07:::None:None:TrEMBL|PF08273-PF13362:A0A0H3YDC0:A0A0H3YDB8:::None:None:TrEMBL|PF08273-PF13362:A0A1B2RBN7:A0A1B2RB16:::None:None:TrEMBL|PF08273-PF13362:A0A1Y0F511:A0A1Y0F590:::None:None:TrEMBL|PF08273-PF13362:A0A8A6W513:A0A8A6W504:::None:None:TrEMBL|PF08273-PF13362:K0HF35:K0GY48:::None:None:TrEMBL|PF08273-PF13362:A0A4Y5ZN97:A0A4Y5ZPP8:::None:None:TrEMBL|PF08273-PF13362:A0A1W6AQW5:A0A1W6AQV8:::None:None:TrEMBL|PF08273-PF13362:V9SHE8:V9SKI0:::None:None:TrEMBL|PF08273-PF13362:A0A737VID0:A0A737RP05:::None:None:TrEMBL|PF08273-PF13362:A0A7Y7E3R8:A0A7Y7AWE6:::None:None:TrEMBL|PF08273-PF13362:A0A0D4D8W9:A0A0D4D8W4:::None:None:TrEMBL|PF08273-PF13362:A0A701UY26:A0A701UVI5:::None:None:TrEMBL|PF08273-PF13362:A0A764ZUU8:A0A765EWK1:::None:None:TrEMBL|PF08273-PF13362:C6GA65:C6GA70:::None:None:TrEMBL|PF08273-PF13362:A0A7U9ITD1:A0A7U9NXF3:::None:None:TrEMBL|PF08273-PF13362:A0A3S7QHC6:A0A3S7QH55:::None:None:TrEMBL|PF08273-PF13362:A0A2I7QF12:A0A2I7QF15:::None:None:TrEMBL|PF08273-PF13362:A0A2R4KLM6:A0A2R4KLQ2:::None:None:TrEMBL|PF08273-PF13362:A0A731SJ99:A0A731XFV5:::None:None:TrEMBL|PF08273-PF13362:A0A735W5U9:A0A735W0W7:::None:None:TrEMBL|PF08273-PF13362:A0A859RJ14:A0A859QY72:::None:None:TrEMBL|PF08273-PF13362:A0A221KLB0:A0A221KLG5:::None:None:TrEMBL|PF08273-PF13362:A0A2K9V093:A0A2K9V091:::None:None:TrEMBL|PF08273-PF13362:A0A385FWM1:A0A385FWR7:::None:None:TrEMBL|PF08273-PF13362:A0A499RR94:A0A499RG22:::None:None:TrEMBL|PF08273-PF13362:A0A6C0L4S3:A0A6C0L4I2:::None:None:TrEMBL|PF08273-PF13362:A0A729NRG5:A0A729RVS5:::None:None:TrEMBL|PF08273-PF13362:D3VLX7:D3VLY6:::None:None:TrEMBL|PF08273-PF13362:A0A189PGA0:A0A189PGB7:::None:None:TrEMBL|PF08273-PF13362:A4SU57:A4SU50:::None:None:TrEMBL|PF08273-PF13362:A0A189PGT3:A0A189PGS3:::None:None:TrEMBL|PF08273-PF13362:A0A443W1D9:A0A443W168:::None:None:TrEMBL|PF08273-PF13362:A0A6I6I1F8:A0A6I6I259:::None:None:TrEMBL|PF08273-PF13362:A0A806XT95:A0A806XSN0:::None:None:TrEMBL	PF08273-PF13362:A0A1P8DR72:normal:A0A1P8DR65:normal:6|PF08273-PF13362:A0A0K2S3I5:normal:A0A0K2S3R3:normal:9|PF08273-PF13362:A0A501XRJ5:complement:A0A501XS50:complement:-7|PF08273-PF13362:A0A097J0I9:normal:A0A097J0J5:normal:5|PF08273-PF13362:A0A0A7DQV1:normal:A0A0A7DSE7:normal:8|PF08273-PF13362:A0A0B6VM22:normal:A0A0B6VM26:normal:5|PF08273-PF13362:A0A0C4XYN3:normal:A0A0C4XWJ1:normal:9|PF08273-PF13362:A0A0D5XRP1:normal:A0A0D5XRK1:normal:8|PF08273-PF13362:A0A0D7LG66:normal:A0A218N1L8:normal:8|PF08273-PF13362:A0A0W5SS16:normal:A0A0W5SS18:normal:8|PF08273-PF13362:A0A0X4AQF6:normal:A0A125S0C4:normal:7|PF08273-PF13362:A0A1Q8YL90:complement:A0A1Q8YLL1:complement:-8|PF08273-PF13362:A0A1W6ARU6:complement:A0A1W6ARP0:complement:-8|PF08273-PF13362:A0A218N4K9:complement:A0A218N4L5:complement:-8|PF08273-PF13362:A0A220UU61:normal:A0A220UUG6:normal:8|PF08273-PF13362:A0A223DQ76:normal:A0A223DQ92:normal:8|PF08273-PF13362:A0A2I8R9R7:normal:A0A2I8R9Z3:normal:8|PF08273-PF13362:A0A328HT41:normal:A0A2J0PWT4:normal:8|PF08273-PF13362:A0A345LRD9:complement:A0A345LRP0:complement:-8|PF08273-PF13362:A0A4D6PHV1:normal:A0A4D6PHV8:normal:10|PF08273-PF13362:A0A516UZQ6:normal:A0A6G6SPM8:normal:8|PF08273-PF13362:A0A5W0KWR8:complement:A0A5W0L1P7:complement:-8|PF08273-PF13362:A0A6G6T492:normal:A0A6G6T0E6:normal:8|PF08273-PF13362:A0A6X7IZW7:complement:A0A6Y0GF84:complement:-8|PF08273-PF13362:A0A6Y5CFZ0:normal:A0A6Y5CI63:normal:8|PF08273-PF13362:A0A739NZG1:normal:A0A739TJG9:normal:8|PF08273-PF13362:A0A740XL20:normal:A0A741BQD7:normal:8|PF08273-PF13362:A0A7G8AF17:complement:A0A7G8AF08:complement:-9|PF08273-PF13362:A0A7G9AAQ5:complement:A0A7G9AAP6:complement:-9|PF08273-PF13362:A0A7S8BTL0:normal:A0A7S8H6S0:normal:10|PF08273-PF13362:A0A7U9QE09:complement:A0A7U9QCQ9:complement:-9|PF08273-PF13362:A0A8A4RX46:normal:A0A8A4RZ90:normal:9|PF08273-PF13362:A0A8D6AML0:normal:A0A8D5WDZ4:normal:9|PF08273-PF13362:A0PB42:normal:A0PB50:normal:8|PF08273-PF13362:A4IUF9:normal:A4IUG7:normal:8|PF08273-PF13362:G0XAH0:complement:A0A0E3H153:complement:-9|PF08273-PF13362:H6VZR2:complement:H6VZS1:complement:-9|PF08273-PF13362:U3PL11:normal:U3PL14:normal:5|PF08273-PF13362:A0A096Y681:normal:A0A096Y674:normal:8|PF08273-PF13362:A0A0D7LB82:normal:A0A0D7LDN2:normal:9|PF08273-PF13362:A0A0F1AT00:normal:A0A0F1ATN0:normal:8|PF08273-PF13362:A0A0F7IAY6:normal:A0A0F7IEZ7:normal:5|PF08273-PF13362:A0A0H3AD67:normal:A0A0H3ADI0:normal:8|PF08273-PF13362:A0A0N9NJW9:normal:A0A0N9NGS5:normal:9|PF08273-PF13362:A0A126JT11:normal:A0A126JTC1:normal:8|PF08273-PF13362:A0A2S1XWM7:normal:A0A2S1XWP9:normal:9|PF08273-PF13362:A0A379KCX8:normal:A0A379KE63:normal:9|PF08273-PF13362:A0A3Q8VN08:complement:A0A3Q8VPI6:complement:-9|PF08273-PF13362:A0A3V2S012:complement:A0A3V3BQU0:complement:-8|PF08273-PF13362:A0A443VLB9:complement:A0A443VLV2:complement:-8|PF08273-PF13362:A0A615A2S4:complement:A0A615A1A5:complement:-8|PF08273-PF13362:A0A6B9T0C3:complement:A0A6B9T039:complement:-5|PF08273-PF13362:A0A736NX64:complement:A0A736NXX9:complement:-8|PF08273-PF13362:A0A7I7DCB4:complement:A0A6F8Z6E5:complement:-9|PF08273-PF13362:A0A7T0Q9B9:complement:A0A7T0MB38:complement:-9|PF08273-PF13362:A0A8H9NXV4:complement:A0A8H9TWU0:complement:-9|PF08273-PF13362:A0A8H9S2G7:complement:A0A8H9VGP0:complement:-8|PF08273-PF13362:A0A8H9SBQ8:normal:A0A8H9VL97:normal:9|PF08273-PF13362:A0A8I0KMK4:complement:A0A8I0G8P5:complement:-8|PF08273-PF13362:C4NUZ9:normal:A0A0N9DY01:normal:7|PF08273-PF13362:C4NVK3:normal:C4NVL1:normal:8|PF08273-PF13362:F5BPX6:normal:F5BPY5:normal:9|PF08273-PF13362:H9THX2:normal:H9THW3:normal:8|PF08273-PF13362:K4NP78:normal:A0A4P7IYV2:normal:8|PF08273-PF13362:S4VC80:normal:A0A0C5BQY0:normal:8|PF08273-PF13362:A0A1B3B6Q7:normal:A0A1B3B6S1:normal:5|PF08273-PF13362:A0A7I7FRK0:complement:A0A6F8Z6E5:complement:-9|PF08273-PF13362:A0A0A1DZZ9:normal:C4NV07:normal:8|PF08273-PF13362:A0A0H3YDC0:complement:A0A0H3YDB8:complement:-5|PF08273-PF13362:A0A1B2RBN7:normal:A0A1B2RB16:normal:10|PF08273-PF13362:A0A1Y0F511:normal:A0A1Y0F590:normal:8|PF08273-PF13362:A0A8A6W513:complement:A0A8A6W504:complement:-10|PF08273-PF13362:K0HF35:complement:K0GY48:complement:-8|PF08273-PF13362:A0A4Y5ZN97:normal:A0A4Y5ZPP8:normal:10|PF08273-PF13362:A0A1W6AQW5:normal:A0A1W6AQV8:normal:8|PF08273-PF13362:V9SHE8:normal:V9SKI0:normal:9|PF08273-PF13362:A0A737VID0:complement:A0A737RP05:complement:-8|PF08273-PF13362:A0A7Y7E3R8:complement:A0A7Y7AWE6:complement:-7|PF08273-PF13362:A0A0D4D8W9:complement:A0A0D4D8W4:complement:-5|PF08273-PF13362:A0A701UY26:normal:A0A701UVI5:normal:6|PF08273-PF13362:A0A764ZUU8:normal:A0A765EWK1:normal:6|PF08273-PF13362:C6GA65:normal:C6GA70:normal:5|PF08273-PF13362:A0A7U9ITD1:normal:A0A7U9NXF3:normal:6|PF08273-PF13362:A0A3S7QHC6:normal:A0A3S7QH55:normal:6|PF08273-PF13362:A0A2I7QF12:normal:A0A2I7QF15:normal:6|PF08273-PF13362:A0A2R4KLM6:normal:A0A2R4KLQ2:normal:6|PF08273-PF13362:A0A731SJ99:complement:A0A731XFV5:complement:-6|PF08273-PF13362:A0A735W5U9:normal:A0A735W0W7:normal:6|PF08273-PF13362:A0A859RJ14:normal:A0A859QY72:normal:7|PF08273-PF13362:A0A221KLB0:normal:A0A221KLG5:normal:6|PF08273-PF13362:A0A2K9V093:normal:A0A2K9V091:normal:6|PF08273-PF13362:A0A385FWM1:normal:A0A385FWR7:normal:3|PF08273-PF13362:A0A499RR94:normal:A0A499RG22:normal:6|PF08273-PF13362:A0A6C0L4S3:normal:A0A6C0L4I2:normal:3|PF08273-PF13362:A0A729NRG5:normal:A0A729RVS5:normal:6|PF08273-PF13362:D3VLX7:normal:D3VLY6:normal:9|PF08273-PF13362:A0A189PGA0:normal:A0A189PGB7:normal:6|PF08273-PF13362:A4SU57:complement:A4SU50:complement:-7|PF08273-PF13362:A0A189PGT3:normal:A0A189PGS3:normal:7|PF08273-PF13362:A0A443W1D9:normal:A0A443W168:normal:7|PF08273-PF13362:A0A6I6I1F8:complement:A0A6I6I259:complement:-7|PF08273-PF13362:A0A806XT95:complement:A0A806XSN0:complement:-4	FALSE	Prim_Zn_Ribbon-Toprim_3	2
94	94	356	316	1.96	0.29	94/316					2	YfbR-like	#EEEEEE	circle	28	PF12917	5'-deoxynucleotidase YfbR-like	A0A0K2S3I5|A0A501XRJ5|A0A097J0I9|A0A0A7DQV1|A0A0B6VM22|A0A0C4XYN3|A0A0D5XRP1|A0A0D7LG66|A0A0W5SS16|A0A1Q8YL90|A0A1W6ARU6|A0A218N4K9|A0A220UU61|A0A2I8R9R7|A0A328HT41|A0A345LRD9|A0A4D6PHV1|A0A516UZQ6|A0A5W0KWR8|A0A6G6T492|A0A6X7IZW7|A0A6Y5CFZ0|A0A739NZG1|A0A740XL20|A0A7G8AF17|A0A7S8BTL0|A0A7U9QE09|A0A8A4RX46|A0PB42|A4IUF9|G0XAH0|H6VZR2|U3PL11|A0A096Y681|A0A0D7LB82|A0A0F1AT00|A0A0F7IAY6|A0A0H3AD67|A0A0N9NJW9|A0A0V9J436|A0A126JT11|A0A140SSE4|A0A1W6AR90|A0A2S1XWM7|A0A379KCX8|A0A3Q8VN08|A0A3V2S012|A0A443VLB9|A0A615A2S4|A0A736NX64|A0A7I7DCB4|A0A7T0Q9B9|A0A8H9NXV4|A0A8H9S2G7|A0A8I0KMK4|C4NUZ9|C4NVK3|F5BPX6|H9THX2|K4NP78|S4VC80|A0A1B3B6Q7|A0A379I805|A0A7I7FRK0|A0A0A1DZZ9|A0A0H3YDC0|A0A1Y0F511|K0HF35|A0A4Y5ZN97|A0A1W6AQW5|V9SHE8|A0A737VID0|D2YA28|W1INQ3|A0A7Y7E3R8|A0A0D4D8W9|A0A701UY26|A0A764ZUU8|C6GA65|A0A7U9ITD1|A0A3S7QHC6|A0A2I7QF12|A0A2R4KLM6|A0A731SJ99|A0A735W5U9|A0A859RJ14|A0A221KLB0|A0A2K9V093|A0A499RR94|A0A6C0L4S3|A0A729NRG5|D3VLX7|A0A377USI1|A0A6F8Z6D9	PF12917:A0A0K2S3I5:A0A0K2S3J2:::None:None:TrEMBL|PF12917:A0A501XRJ5:A0A501XR50:::None:None:TrEMBL|PF12917:A0A097J0I9:A0A097J0G6:::None:None:TrEMBL|PF12917:A0A0A7DQV1:A0A097GBW4:::None:None:TrEMBL|PF12917:A0A0B6VM22:A0A0B6VPM9:::None:None:TrEMBL|PF12917:A0A0C4XYN3:A0A0C4Y208:::None:None:TrEMBL|PF12917:A0A0D5XRP1:A0A0D5XQL3:::None:None:TrEMBL|PF12917:A0A0D7LG66:A0A0D7LBQ7:::None:None:TrEMBL|PF12917:A0A0W5SS16:F2Z875:::None:None:TrEMBL|PF12917:A0A1Q8YL90:A0A1Q8YLC4:::None:None:TrEMBL|PF12917:A0A1W6ARU6:A0A1W6ARQ9:::None:None:TrEMBL|PF12917:A0A218N4K9:A0A0V9GPM1:::None:None:TrEMBL|PF12917:A0A220UU61:A0A220UTA5:::None:None:TrEMBL|PF12917:A0A2I8R9R7:A0A2I8R9J2:::None:None:TrEMBL|PF12917:A0A328HT41:A0A328HT67:::None:None:TrEMBL|PF12917:A0A345LRD9:A0A345LRD7:::None:None:TrEMBL|PF12917:A0A4D6PHV1:A0A4D6PM44:::None:None:TrEMBL|PF12917:A0A516UZQ6:A0A379I807:::None:None:TrEMBL|PF12917:A0A5W0KWR8:A0A5W0L3C8:::None:None:TrEMBL|PF12917:A0A6G6T492:A0A6G6T233:::None:None:TrEMBL|PF12917:A0A6X7IZW7:A0A6X7IFE6:::None:None:TrEMBL|PF12917:A0A6Y5CFZ0:A0A6Y5CHF0:::None:None:TrEMBL|PF12917:A0A739NZG1:A0A616ZGJ8:::None:None:TrEMBL|PF12917:A0A740XL20:A0A0H3YEQ3:::None:None:TrEMBL|PF12917:A0A7G8AF17:A0A7G8AF15:::None:None:TrEMBL|PF12917:A0A7S8BTL0:A0A7S8BTL7:::None:None:TrEMBL|PF12917:A0A7U9QE09:A0A7U9QFH2:::None:None:TrEMBL|PF12917:A0A8A4RX46:A0A8A4RYH7:::None:None:TrEMBL|PF12917:A0PB42:A0PB44:::None:None:TrEMBL|PF12917:A4IUF9:A4IUG1:::None:None:TrEMBL|PF12917:G0XAH0:C4NV01:::None:None:TrEMBL|PF12917:H6VZR2:G9FJU5:::None:None:TrEMBL|PF12917:U3PL11:U3PFS0:::None:None:TrEMBL|PF12917:A0A096Y681:A0A096Y684:::None:None:TrEMBL|PF12917:A0A0D7LB82:A0A0D7LBQ7:::None:None:TrEMBL|PF12917:A0A0F1AT00:A0A0F1AU57:::None:None:TrEMBL|PF12917:A0A0F7IAY6:A0A097J0G6:::None:None:TrEMBL|PF12917:A0A0H3AD67:A0A0H3AD79:::None:None:TrEMBL|PF12917:A0A0N9NJW9:A0A0C4Y208:::None:None:TrEMBL|PF12917:A0A0V9J436:A0A0V9J459:::None:None:TrEMBL|PF12917:A0A126JT11:A0A126JSS8:::None:None:TrEMBL|PF12917:A0A140SSE4:A0A140SSE3:::None:None:TrEMBL|PF12917:A0A1W6AR90:A0A1W6AR76:::None:None:TrEMBL|PF12917:A0A2S1XWM7:A0A2S1XWL6:::None:None:TrEMBL|PF12917:A0A379KCX8:K0H5S1:::None:None:TrEMBL|PF12917:A0A3Q8VN08:A0A3S8XD03:::None:None:TrEMBL|PF12917:A0A3V2S012:F2Z875:::None:None:TrEMBL|PF12917:A0A443VLB9:A0A443VLG2:::None:None:TrEMBL|PF12917:A0A615A2S4:A0A614ZYS8:::None:None:TrEMBL|PF12917:A0A736NX64:A0A142BNU3:::None:None:TrEMBL|PF12917:A0A7I7DCB4:A0A6F8Z5Z0:::None:None:TrEMBL|PF12917:A0A7T0Q9B9:A0A7T0Q8P4:::None:None:TrEMBL|PF12917:A0A8H9NXV4:A0A8H9NYB0:::None:None:TrEMBL|PF12917:A0A8H9S2G7:A0A3Q9VXQ3:::None:None:TrEMBL|PF12917:A0A8I0KMK4:A0A8I0GDV1:::None:None:TrEMBL|PF12917:C4NUZ9:C4NV01:::None:None:TrEMBL|PF12917:C4NVK3:C4NVK5:::None:None:TrEMBL|PF12917:F5BPX6:F5BPX8:::None:None:TrEMBL|PF12917:H9THX2:H9THX0:::None:None:TrEMBL|PF12917:K4NP78:K4NC69:::None:None:TrEMBL|PF12917:S4VC80:G9FJU5:::None:None:TrEMBL|PF12917:A0A1B3B6Q7:A0A1B3B6S3:::None:None:TrEMBL|PF12917:A0A379I805:A0A379I807:::None:None:TrEMBL|PF12917:A0A7I7FRK0:A0A6F8Z5Z0:::None:None:TrEMBL|PF12917:A0A0A1DZZ9:C4NV01:::None:None:TrEMBL|PF12917:A0A0H3YDC0:A0A0H3YEQ3:::None:None:TrEMBL|PF12917:A0A1Y0F511:A0A1Y0F507:::None:None:TrEMBL|PF12917:K0HF35:K0H5S1:::None:None:TrEMBL|PF12917:A0A4Y5ZN97:A0A4Y5ZTN9:::None:None:TrEMBL|PF12917:A0A1W6AQW5:A0A1W6AQT5:::None:None:TrEMBL|PF12917:V9SHE8:V9SHY5:::None:None:TrEMBL|PF12917:A0A737VID0:A0A737RU52:::None:None:TrEMBL|PF12917:D2YA28:D2YA29:::None:None:TrEMBL|PF12917:W1INQ3:W1IQK2:::None:None:TrEMBL|PF12917:A0A7Y7E3R8:A0A7Y7AWD2:::None:None:TrEMBL|PF12917:A0A0D4D8W9:A0A0D4D8Q0:::None:None:TrEMBL|PF12917:A0A701UY26:A0A701VBW2:::None:None:TrEMBL|PF12917:A0A764ZUU8:A0A765ETL9:::None:None:TrEMBL|PF12917:C6GA65:C6GA66:::None:None:TrEMBL|PF12917:A0A7U9ITD1:A0A7U9IT53:::None:None:TrEMBL|PF12917:A0A3S7QHC6:A0A3S7QHB0:::None:None:TrEMBL|PF12917:A0A2I7QF12:A0A2I7QF05:::None:None:TrEMBL|PF12917:A0A2R4KLM6:A0A2R4KLM3:::None:None:TrEMBL|PF12917:A0A731SJ99:A0A731SF70:::None:None:TrEMBL|PF12917:A0A735W5U9:A0A735W655:::None:None:TrEMBL|PF12917:A0A859RJ14:A0A859RSC8:::None:None:TrEMBL|PF12917:A0A221KLB0:A0A221KLB5:::None:None:TrEMBL|PF12917:A0A2K9V093:A0A2K9V0A5:::None:None:TrEMBL|PF12917:A0A499RR94:A0A499RMX3:::None:None:TrEMBL|PF12917:A0A6C0L4S3:A0A6C0L0I4:::None:None:TrEMBL|PF12917:A0A729NRG5:A0A729NQ10:::None:None:TrEMBL|PF12917:D3VLX7:D3VLX9:::None:None:TrEMBL|PF12917:A0A377USI1:A0A377UQ92:::None:None:TrEMBL|PF12917:A0A6F8Z6D9:A0A6F8Z5Z0:::None:None:TrEMBL	PF12917:A0A0K2S3I5:normal:A0A0K2S3J2:normal:2|PF12917:A0A501XRJ5:complement:A0A501XR50:complement:-2|PF12917:A0A097J0I9:normal:A0A097J0G6:normal:1|PF12917:A0A0A7DQV1:normal:A0A097GBW4:normal:2|PF12917:A0A0B6VM22:normal:A0A0B6VPM9:normal:1|PF12917:A0A0C4XYN3:normal:A0A0C4Y208:normal:2|PF12917:A0A0D5XRP1:normal:A0A0D5XQL3:normal:2|PF12917:A0A0D7LG66:normal:A0A0D7LBQ7:normal:2|PF12917:A0A0W5SS16:normal:F2Z875:normal:2|PF12917:A0A1Q8YL90:complement:A0A1Q8YLC4:complement:-2|PF12917:A0A1W6ARU6:complement:A0A1W6ARQ9:complement:-2|PF12917:A0A218N4K9:complement:A0A0V9GPM1:complement:-2|PF12917:A0A220UU61:normal:A0A220UTA5:normal:2|PF12917:A0A2I8R9R7:normal:A0A2I8R9J2:normal:2|PF12917:A0A328HT41:normal:A0A328HT67:normal:2|PF12917:A0A345LRD9:complement:A0A345LRD7:complement:-2|PF12917:A0A4D6PHV1:normal:A0A4D6PM44:normal:3|PF12917:A0A516UZQ6:normal:A0A379I807:normal:2|PF12917:A0A5W0KWR8:complement:A0A5W0L3C8:complement:-2|PF12917:A0A6G6T492:normal:A0A6G6T233:normal:2|PF12917:A0A6X7IZW7:complement:A0A6X7IFE6:complement:-2|PF12917:A0A6Y5CFZ0:normal:A0A6Y5CHF0:normal:2|PF12917:A0A739NZG1:normal:A0A616ZGJ8:normal:2|PF12917:A0A740XL20:normal:A0A0H3YEQ3:normal:2|PF12917:A0A7G8AF17:complement:A0A7G8AF15:complement:-2|PF12917:A0A7S8BTL0:normal:A0A7S8BTL7:normal:2|PF12917:A0A7U9QE09:complement:A0A7U9QFH2:complement:-2|PF12917:A0A8A4RX46:normal:A0A8A4RYH7:normal:2|PF12917:A0PB42:normal:A0PB44:normal:2|PF12917:A4IUF9:normal:A4IUG1:normal:2|PF12917:G0XAH0:complement:C4NV01:complement:-2|PF12917:H6VZR2:complement:G9FJU5:complement:-2|PF12917:U3PL11:normal:U3PFS0:normal:1|PF12917:A0A096Y681:normal:A0A096Y684:normal:2|PF12917:A0A0D7LB82:normal:A0A0D7LBQ7:normal:2|PF12917:A0A0F1AT00:normal:A0A0F1AU57:normal:2|PF12917:A0A0F7IAY6:normal:A0A097J0G6:normal:1|PF12917:A0A0H3AD67:normal:A0A0H3AD79:normal:2|PF12917:A0A0N9NJW9:normal:A0A0C4Y208:normal:2|PF12917:A0A0V9J436:complement:A0A0V9J459:complement:-2|PF12917:A0A126JT11:normal:A0A126JSS8:normal:2|PF12917:A0A140SSE4:normal:A0A140SSE3:normal:1|PF12917:A0A1W6AR90:normal:A0A1W6AR76:normal:2|PF12917:A0A2S1XWM7:normal:A0A2S1XWL6:normal:2|PF12917:A0A379KCX8:normal:K0H5S1:normal:2|PF12917:A0A3Q8VN08:complement:A0A3S8XD03:complement:-2|PF12917:A0A3V2S012:complement:F2Z875:complement:-2|PF12917:A0A443VLB9:complement:A0A443VLG2:complement:-2|PF12917:A0A615A2S4:complement:A0A614ZYS8:complement:-2|PF12917:A0A736NX64:complement:A0A142BNU3:complement:-2|PF12917:A0A7I7DCB4:complement:A0A6F8Z5Z0:complement:-2|PF12917:A0A7T0Q9B9:complement:A0A7T0Q8P4:complement:-2|PF12917:A0A8H9NXV4:complement:A0A8H9NYB0:complement:-2|PF12917:A0A8H9S2G7:complement:A0A3Q9VXQ3:complement:-2|PF12917:A0A8I0KMK4:complement:A0A8I0GDV1:complement:-2|PF12917:C4NUZ9:normal:C4NV01:normal:1|PF12917:C4NVK3:normal:C4NVK5:normal:2|PF12917:F5BPX6:normal:F5BPX8:normal:2|PF12917:H9THX2:normal:H9THX0:normal:2|PF12917:K4NP78:normal:K4NC69:normal:2|PF12917:S4VC80:normal:G9FJU5:normal:2|PF12917:A0A1B3B6Q7:normal:A0A1B3B6S3:normal:1|PF12917:A0A379I805:complement:A0A379I807:complement:-2|PF12917:A0A7I7FRK0:complement:A0A6F8Z5Z0:complement:-2|PF12917:A0A0A1DZZ9:normal:C4NV01:normal:2|PF12917:A0A0H3YDC0:complement:A0A0H3YEQ3:complement:-1|PF12917:A0A1Y0F511:normal:A0A1Y0F507:normal:2|PF12917:K0HF35:complement:K0H5S1:complement:-2|PF12917:A0A4Y5ZN97:normal:A0A4Y5ZTN9:normal:2|PF12917:A0A1W6AQW5:normal:A0A1W6AQT5:normal:2|PF12917:V9SHE8:normal:V9SHY5:normal:2|PF12917:A0A737VID0:complement:A0A737RU52:complement:-2|PF12917:D2YA28:normal:D2YA29:normal:1|PF12917:W1INQ3:complement:W1IQK2:complement:-4|PF12917:A0A7Y7E3R8:complement:A0A7Y7AWD2:complement:-2|PF12917:A0A0D4D8W9:complement:A0A0D4D8Q0:complement:-1|PF12917:A0A701UY26:normal:A0A701VBW2:normal:2|PF12917:A0A764ZUU8:normal:A0A765ETL9:normal:2|PF12917:C6GA65:normal:C6GA66:normal:1|PF12917:A0A7U9ITD1:normal:A0A7U9IT53:normal:2|PF12917:A0A3S7QHC6:normal:A0A3S7QHB0:normal:2|PF12917:A0A2I7QF12:normal:A0A2I7QF05:normal:2|PF12917:A0A2R4KLM6:normal:A0A2R4KLM3:normal:2|PF12917:A0A731SJ99:complement:A0A731SF70:complement:-2|PF12917:A0A735W5U9:normal:A0A735W655:normal:2|PF12917:A0A859RJ14:normal:A0A859RSC8:normal:2|PF12917:A0A221KLB0:normal:A0A221KLB5:normal:2|PF12917:A0A2K9V093:normal:A0A2K9V0A5:normal:2|PF12917:A0A499RR94:normal:A0A499RMX3:normal:2|PF12917:A0A6C0L4S3:normal:A0A6C0L0I4:normal:1|PF12917:A0A729NRG5:normal:A0A729NQ10:normal:2|PF12917:D3VLX7:normal:D3VLX9:normal:2|PF12917:A0A377USI1:complement:A0A377UQ92:complement:-4|PF12917:A0A6F8Z6D9:normal:A0A6F8Z5Z0:normal:6	FALSE	YfbR-like	2
92	91	356	316	5.48	0.28	91/316					5	DUF6012	#EEEEEE	circle	28	PF19475	Family of unknown function (DUF6012)	A0A0D7LJU3|A0A330G4C8|A0A9C7V197|A0A1S6KQ05|A0A706RSK0|J7FRM8|A0A2J0PSS6|A0A7L5P5S7|A0A0G3B6Q7|V0USM3|V9SIJ5|A0A0G3B2M9|Q935R1|A0A271U1J3|A0A385FZL1|A0A6D2D8X6|A0A822PAE6|A0A8D5IKI4|A0A2X8RSZ8|A0A3Y8SZU2|A0A5X4HIN2|A0A6C8YRP0|A0A6Y5EEA5|A0A715PWP3|A0A718WLI4|A0A725RSU1|A0A726AA63|A0A5X0KIA6|A0A601V357|A0A728J9W0|A0A778BJ13|A8R6V1|A0A2C8CUI3|A0A7T0K993|A0A6D2D064|A0A725LEV3|A0A8E6LCG8|A0A8E6P1W0|A0A8E6P2D8|A0A485DEG9|A0A6G6ANU7|A0A4Q8PAC0|A0A379Y1V3|A0A826QZE7|A0A077W2V7|A0A0M6V5G5|A0A263VK56|A0A2S1XXB9|A0A2Z2DWF1|A0A411GQL7|A0A4Q2QSE0|A0A5B0SPZ4|A0A5Q5E311|A0A6M3PC49|A0A6Y4WAB2|Q6MXD4|A0A625A519|A0A0D0M9X7|A0A0H3VXE3|A0A1B0QXX9|A0A1C9T7Q8|A0A1Q1PTA2|A0A221ZMQ6|A0A250MF29|A0A2S1FKI9|A0A2S1PJ03|A0A3S5I2Y9|A0A3T9J7G5|A0A5Q2TCY1|A0A5T4A4P8|A0A5Y2E2E9|A0A5Z6FPL9|A0A5Z6V2R4|A0A601Y6Z7|A0A605MQ66|A0A619BFH5|A0A6D2CFF9|A0A6M4NM37|A0A729D2W8|A0A737N899|A0A7G8AHQ4|A0A7U8VXR0|A0A7W3I3U5|A0A8I0G7J3|A0A6Y1CAI0|A0A346GRW8|A0A6M4NN22|A0A0H2XLY0|A0A6D1P0S2|A0A7W3FCG5|A0A377F4M4	PF19475:A0A0D7LJU3:A0A3B7NRI9:::None:None:TrEMBL|PF19475:A0A330G4C8:A0A2J0PT07:::None:None:TrEMBL|PF19475:A0A9C7V197:A0A9C7QIU3:::None:None:TrEMBL|PF19475:A0A1S6KQ05:A0A1S6KQF4:::None:None:TrEMBL|PF19475:A0A706RSK0:A0A735TNI4:::None:None:TrEMBL|PF19475:J7FRM8:J7FMZ3:::None:None:TrEMBL|PF19475:A0A2J0PSS6:A0A2J0PT07:::None:None:TrEMBL|PF19475:A0A7L5P5S7:V9SIW4:::None:None:TrEMBL|PF19475:A0A0G3B6Q7:A0A0G3B2N3:::None:None:TrEMBL|PF19475:V0USM3:V0UVP1:::None:None:TrEMBL|PF19475:V9SIJ5:V9SIW4:::None:None:TrEMBL|PF19475:A0A0G3B2M9:A0A0G3B2N3:::None:None:TrEMBL|PF19475:Q935R1:Q935R6:::None:None:TrEMBL|PF19475:A0A271U1J3:V9SIW4:::None:None:TrEMBL|PF19475:A0A385FZL1:A0A385G010:::None:None:TrEMBL|PF19475:A0A6D2D8X6:A0A6D2D8Q9:::None:None:TrEMBL|PF19475:A0A822PAE6:A0A822PA62:::None:None:TrEMBL|PF19475:A0A8D5IKI4:A0A5Y1FQR4:::None:None:TrEMBL|PF19475:A0A2X8RSZ8:V9SIW4:::None:None:TrEMBL|PF19475:A0A3Y8SZU2:A0A3Y8T021:::None:None:TrEMBL|PF19475:A0A5X4HIN2:A0A5X4V885:::None:None:TrEMBL|PF19475:A0A6C8YRP0:A0A0G3B2N3:::None:None:TrEMBL|PF19475:A0A6Y5EEA5:A0A6Y5EDA5:::None:None:TrEMBL|PF19475:A0A715PWP3:A0A715NHC9:::None:None:TrEMBL|PF19475:A0A718WLI4:A0A718Z4G4:::None:None:TrEMBL|PF19475:A0A725RSU1:A0A725M1W5:::None:None:TrEMBL|PF19475:A0A726AA63:A0A725VIG0:::None:None:TrEMBL|PF19475:A0A5X0KIA6:A0A5X0KHW5:::None:None:TrEMBL|PF19475:A0A601V357:A0A5Z9WBQ6:::None:None:TrEMBL|PF19475:A0A728J9W0:A0A5Y1FQR4:::None:None:TrEMBL|PF19475:A0A778BJ13:V9SIW4:::None:None:TrEMBL|PF19475:A8R6V1:A8R6U5:::None:None:TrEMBL|PF19475:A0A2C8CUI3:A0A2C8CUI8:::None:None:TrEMBL|PF19475:A0A7T0K993:A0A5Z9WBQ6:::None:None:TrEMBL|PF19475:A0A6D2D064:A0A6D2D365:::None:None:TrEMBL|PF19475:A0A725LEV3:A0A725RAY2:::None:None:TrEMBL|PF19475:A0A8E6LCG8:A0A8E6LCM5:::None:None:TrEMBL|PF19475:A0A8E6P1W0:A0A8E6UFX3:::None:None:TrEMBL|PF19475:A0A8E6P2D8:A0A8E6P2E1:::None:None:TrEMBL|PF19475:A0A485DEG9:A0A485DFD5:::None:None:TrEMBL|PF19475:A0A6G6ANU7:A0A6G6AK09:::None:None:TrEMBL|PF19475:A0A4Q8PAC0:A0A4Q8P719:::None:None:TrEMBL|PF19475:A0A379Y1V3:A0A379Y2T9:::None:None:TrEMBL|PF19475:A0A826QZE7:A0A826R061:::None:None:TrEMBL|PF19475:A0A077W2V7:A0A077W2V0:::None:None:TrEMBL|PF19475:A0A0M6V5G5:A0A0M6V5S6:::None:None:TrEMBL|PF19475:A0A263VK56:A0A0F1Q581:::None:None:TrEMBL|PF19475:A0A2S1XXB9:A0A2S1XXD3:::None:None:TrEMBL|PF19475:A0A2Z2DWF1:A0A2Z2DV93:::None:None:TrEMBL|PF19475:A0A411GQL7:A0A411GQS5:::None:None:TrEMBL|PF19475:A0A4Q2QSE0:A0A4Q2QUK1:::None:None:TrEMBL|PF19475:A0A5B0SPZ4:A0A5B0SRS2:::None:None:TrEMBL|PF19475:A0A5Q5E311:A0A5Q5EEY0:::None:None:TrEMBL|PF19475:A0A6M3PC49:A0A6M3PDY2:::None:None:TrEMBL|PF19475:A0A6Y4WAB2:A0A6Y4WAH9:::None:None:TrEMBL|PF19475:Q6MXD4:Q6MXD9:::None:None:TrEMBL|PF19475:A0A625A519:A0A5U6NVK9:::None:None:TrEMBL|PF19475:A0A0D0M9X7:A0A0D0M9Y3:::None:None:TrEMBL|PF19475:A0A0H3VXE3:A0A0P0CL84:::None:None:TrEMBL|PF19475:A0A1B0QXX9:A0A1B0QX69:::None:None:TrEMBL|PF19475:A0A1C9T7Q8:A0A1C9T7N1:::None:None:TrEMBL|PF19475:A0A1Q1PTA2:A0A1Q1PTC3:::None:None:TrEMBL|PF19475:A0A221ZMQ6:A0A221ZMR5:::None:None:TrEMBL|PF19475:A0A250MF29:A0A250MFB6:::None:None:TrEMBL|PF19475:A0A2S1FKI9:A0A2S1FJW1:::None:None:TrEMBL|PF19475:A0A2S1PJ03:A0A2S1PJ91:::None:None:TrEMBL|PF19475:A0A3S5I2Y9:A0A3T0VCA8:::None:None:TrEMBL|PF19475:A0A3T9J7G5:A0A3R0BLG7:::None:None:TrEMBL|PF19475:A0A5Q2TCY1:A0A5Q2TF01:::None:None:TrEMBL|PF19475:A0A5T4A4P8:A0A5T4A4P7:::None:None:TrEMBL|PF19475:A0A5Y2E2E9:A0A5Y2E2Q4:::None:None:TrEMBL|PF19475:A0A5Z6FPL9:A0A5Z6FQ80:::None:None:TrEMBL|PF19475:A0A5Z6V2R4:A0A5Z6V305:::None:None:TrEMBL|PF19475:A0A601Y6Z7:A0A601NYU6:::None:None:TrEMBL|PF19475:A0A605MQ66:A0A8D5DLP6:::None:None:TrEMBL|PF19475:A0A619BFH5:A0A602JQQ1:::None:None:TrEMBL|PF19475:A0A6D2CFF9:A0A6D2CLP5:::None:None:TrEMBL|PF19475:A0A6M4NM37:A0A6M4NNL9:::None:None:TrEMBL|PF19475:A0A729D2W8:A0A729D6Z3:::None:None:TrEMBL|PF19475:A0A737N899:A0A5W0H961:::None:None:TrEMBL|PF19475:A0A7G8AHQ4:A0A7G8AHP9:::None:None:TrEMBL|PF19475:A0A7U8VXR0:A0A7U8ZD72:::None:None:TrEMBL|PF19475:A0A7W3I3U5:A0A7W3EUA7:::None:None:TrEMBL|PF19475:A0A8I0G7J3:A0A8I0KMP9:::None:None:TrEMBL|PF19475:A0A6Y1CAI0:A0A0P0CL84:::None:None:TrEMBL|PF19475:A0A346GRW8:A0A346GRW3:::None:None:TrEMBL|PF19475:A0A6M4NN22:A0A6M4NNL9:::None:None:TrEMBL|PF19475:A0A0H2XLY0:A0A0H2XJX5:::None:None:TrEMBL|PF19475:A0A6D1P0S2:A0A6D1P045:::None:None:TrEMBL|PF19475:A0A6D1P0S2:A0A6D1P1U7:::None:None:TrEMBL|PF19475:A0A7W3FCG5:A0A3B7NRI9:::None:None:TrEMBL|PF19475:A0A377F4M4:V9SIW4:::None:None:TrEMBL	PF19475:A0A0D7LJU3:normal:A0A3B7NRI9:normal:6|PF19475:A0A330G4C8:complement:A0A2J0PT07:complement:-6|PF19475:A0A9C7V197:complement:A0A9C7QIU3:complement:-6|PF19475:A0A1S6KQ05:complement:A0A1S6KQF4:complement:-4|PF19475:A0A706RSK0:complement:A0A735TNI4:complement:-6|PF19475:J7FRM8:complement:J7FMZ3:complement:-4|PF19475:A0A2J0PSS6:normal:A0A2J0PT07:normal:6|PF19475:A0A7L5P5S7:complement:V9SIW4:complement:-6|PF19475:A0A0G3B6Q7:normal:A0A0G3B2N3:normal:6|PF19475:V0USM3:complement:V0UVP1:complement:-6|PF19475:V9SIJ5:complement:V9SIW4:complement:-4|PF19475:A0A0G3B2M9:normal:A0A0G3B2N3:normal:5|PF19475:Q935R1:complement:Q935R6:complement:-6|PF19475:A0A271U1J3:complement:V9SIW4:complement:-6|PF19475:A0A385FZL1:complement:A0A385G010:complement:-9|PF19475:A0A6D2D8X6:normal:A0A6D2D8Q9:normal:6|PF19475:A0A822PAE6:complement:A0A822PA62:complement:-4|PF19475:A0A8D5IKI4:complement:A0A5Y1FQR4:complement:-6|PF19475:A0A2X8RSZ8:complement:V9SIW4:complement:-6|PF19475:A0A3Y8SZU2:complement:A0A3Y8T021:complement:-6|PF19475:A0A5X4HIN2:complement:A0A5X4V885:complement:-6|PF19475:A0A6C8YRP0:complement:A0A0G3B2N3:complement:-6|PF19475:A0A6Y5EEA5:complement:A0A6Y5EDA5:complement:-6|PF19475:A0A715PWP3:complement:A0A715NHC9:complement:-6|PF19475:A0A718WLI4:complement:A0A718Z4G4:complement:-6|PF19475:A0A725RSU1:complement:A0A725M1W5:complement:-6|PF19475:A0A726AA63:complement:A0A725VIG0:complement:-6|PF19475:A0A5X0KIA6:complement:A0A5X0KHW5:complement:-6|PF19475:A0A601V357:complement:A0A5Z9WBQ6:complement:-6|PF19475:A0A728J9W0:complement:A0A5Y1FQR4:complement:-6|PF19475:A0A778BJ13:complement:V9SIW4:complement:-6|PF19475:A8R6V1:complement:A8R6U5:complement:-6|PF19475:A0A2C8CUI3:normal:A0A2C8CUI8:normal:6|PF19475:A0A7T0K993:normal:A0A5Z9WBQ6:normal:6|PF19475:A0A6D2D064:normal:A0A6D2D365:normal:6|PF19475:A0A725LEV3:complement:A0A725RAY2:complement:-6|PF19475:A0A8E6LCG8:complement:A0A8E6LCM5:complement:-6|PF19475:A0A8E6P1W0:complement:A0A8E6UFX3:complement:-6|PF19475:A0A8E6P2D8:complement:A0A8E6P2E1:complement:-6|PF19475:A0A485DEG9:complement:A0A485DFD5:complement:-6|PF19475:A0A6G6ANU7:normal:A0A6G6AK09:normal:6|PF19475:A0A4Q8PAC0:complement:A0A4Q8P719:complement:-6|PF19475:A0A379Y1V3:complement:A0A379Y2T9:complement:-6|PF19475:A0A826QZE7:complement:A0A826R061:complement:-3|PF19475:A0A077W2V7:complement:A0A077W2V0:complement:-5|PF19475:A0A0M6V5G5:normal:A0A0M6V5S6:normal:5|PF19475:A0A263VK56:complement:A0A0F1Q581:complement:-5|PF19475:A0A2S1XXB9:normal:A0A2S1XXD3:normal:5|PF19475:A0A2Z2DWF1:complement:A0A2Z2DV93:complement:-5|PF19475:A0A411GQL7:complement:A0A411GQS5:complement:-7|PF19475:A0A4Q2QSE0:complement:A0A4Q2QUK1:complement:-5|PF19475:A0A5B0SPZ4:normal:A0A5B0SRS2:normal:5|PF19475:A0A5Q5E311:complement:A0A5Q5EEY0:complement:-5|PF19475:A0A6M3PC49:complement:A0A6M3PDY2:complement:-5|PF19475:A0A6Y4WAB2:complement:A0A6Y4WAH9:complement:-5|PF19475:Q6MXD4:complement:Q6MXD9:complement:-5|PF19475:A0A625A519:complement:A0A5U6NVK9:complement:-5|PF19475:A0A0D0M9X7:normal:A0A0D0M9Y3:normal:7|PF19475:A0A0H3VXE3:normal:A0A0P0CL84:normal:5|PF19475:A0A1B0QXX9:normal:A0A1B0QX69:normal:5|PF19475:A0A1C9T7Q8:normal:A0A1C9T7N1:normal:5|PF19475:A0A1Q1PTA2:normal:A0A1Q1PTC3:normal:5|PF19475:A0A221ZMQ6:normal:A0A221ZMR5:normal:5|PF19475:A0A250MF29:normal:A0A250MFB6:normal:5|PF19475:A0A2S1FKI9:normal:A0A2S1FJW1:normal:5|PF19475:A0A2S1PJ03:complement:A0A2S1PJ91:complement:-5|PF19475:A0A3S5I2Y9:complement:A0A3T0VCA8:complement:-5|PF19475:A0A3T9J7G5:complement:A0A3R0BLG7:complement:-5|PF19475:A0A5Q2TCY1:complement:A0A5Q2TF01:complement:-5|PF19475:A0A5T4A4P8:normal:A0A5T4A4P7:normal:5|PF19475:A0A5Y2E2E9:normal:A0A5Y2E2Q4:normal:5|PF19475:A0A5Z6FPL9:complement:A0A5Z6FQ80:complement:-5|PF19475:A0A5Z6V2R4:complement:A0A5Z6V305:complement:-5|PF19475:A0A601Y6Z7:complement:A0A601NYU6:complement:-5|PF19475:A0A605MQ66:complement:A0A8D5DLP6:complement:-5|PF19475:A0A619BFH5:complement:A0A602JQQ1:complement:-5|PF19475:A0A6D2CFF9:normal:A0A6D2CLP5:normal:5|PF19475:A0A6M4NM37:normal:A0A6M4NNL9:normal:5|PF19475:A0A729D2W8:complement:A0A729D6Z3:complement:-5|PF19475:A0A737N899:complement:A0A5W0H961:complement:-5|PF19475:A0A7G8AHQ4:complement:A0A7G8AHP9:complement:-5|PF19475:A0A7U8VXR0:normal:A0A7U8ZD72:normal:5|PF19475:A0A7W3I3U5:complement:A0A7W3EUA7:complement:-5|PF19475:A0A8I0G7J3:complement:A0A8I0KMP9:complement:-5|PF19475:A0A6Y1CAI0:normal:A0A0P0CL84:normal:5|PF19475:A0A346GRW8:complement:A0A346GRW3:complement:-5|PF19475:A0A6M4NN22:complement:A0A6M4NNL9:complement:-5|PF19475:A0A0H2XLY0:complement:A0A0H2XJX5:complement:-4|PF19475:A0A6D1P0S2:complement:A0A6D1P045:complement:-7|PF19475:A0A6D1P0S2:complement:A0A6D1P1U7:complement:-6|PF19475:A0A7W3FCG5:complement:A0A3B7NRI9:complement:-6|PF19475:A0A377F4M4:normal:V9SIW4:normal:8	FALSE	DUF6012	2
4395	314	356	316	5.36	0.99	314/316					5	none	#EEEEEE	circle	99	none	none	A0A2R4PG95|A0A6J4EHZ5|A0A809T5H5|A0A145M8T8|A0A6F8V569|A7KGC6|A0A486U7B2|A0A5I8HWN4|A0A7I8HPU9|A0A3S7DUX2|A0A443XIC8|A0A5F0KBI4|A0A7D5UK66|A0A7Z3CT79|A0A0F6RIU2|A0A7X1BSA0|A0A0G3QMK9|A0A1B7JB47|A0A1C0P2C0|A0A2N4Z2D0|A0A2W0G921|A0A3Q8DKC3|A0A443U4D9|A0A514EZ77|A0A602VRQ8|A0A7I6QHG7|A0A7I6TCA7|A0A7I6TS06|A0A7I6U4T7|A0A7I7E671|A0A7L6UA10|A0A7W2XDS1|A0A837LC24|A0A8H9NX70|A0A8H9U7U7|A0A8I0MS45|S1FMM2|A0A723AD77|A0A7D6USQ1|A0A022PNW5|A0A857S9V4|A0A899NMV4|A0A8I2DE42|A0A264VLI4|A0A1P8DR72|A0A6M4NM96|A0A0K2S3I5|A0A501XRJ5|A0A097J0I9|A0A0A7DQV1|A0A0B6VM22|A0A0C4XYN3|A0A0D5XRP1|A0A0D7LG66|A0A0W5SS16|A0A0X4AQF6|A0A1Q8YL90|A0A1W6ARU6|A0A218N4K9|A0A220UU61|A0A223DQ76|A0A2I8R9R7|A0A328HT41|A0A345LRD9|A0A4D6PHV1|A0A516UZQ6|A0A5W0KWR8|A0A6G6T492|A0A6X7IZW7|A0A6Y5CFZ0|A0A739NZG1|A0A740XL20|A0A7G8AF17|A0A7G9AAQ5|A0A7S8BTL0|A0A7U9QE09|A0A8A4RX46|A0A8D6AML0|A0PB42|A4IUF9|G0XAH0|H6VZR2|U3PL11|A0A096Y681|A0A0D7LB82|A0A0F1AT00|A0A0F7IAY6|A0A0H3AD67|A0A0N9NJW9|A0A0V9J436|A0A126JT11|A0A140SSE4|A0A1W6AR90|A0A2S1XWM7|A0A379KCX8|A0A3Q8VN08|A0A3V2S012|A0A443VLB9|A0A615A2S4|A0A6B9T0C3|A0A736NX64|A0A7I7DCB4|A0A7T0Q9B9|A0A8H9NXV4|A0A8H9S2G7|A0A8H9SBQ8|A0A8I0KMK4|C4NUZ9|C4NVK3|F5BPX6|H9THX2|K4NP78|S4VC80|A0A1B2RAY8|A0A1B3B6Q7|A0A379I805|A0A7I7FRK0|A0A386JAZ4|A0A0A1DZZ9|A0A0H3YDC0|A0A1B2RBN7|A0A1Y0F511|A0A8A6W513|K0HF35|A0A4Y5ZN97|A0A1W6AQW5|V9SHE8|A0A737VID0|D2YA28|W1INQ3|A0A7Y7E3R8|A0A0D4D8W9|A0A701UY26|A0A764ZUU8|C6GA65|A0A7U9ITD1|A0A3S7QHC6|A0A2I7QF12|A0A2R4KLM6|A0A731SJ99|A0A735W5U9|A0A859RJ14|A0A221KLB0|A0A2K9V093|A0A385FWM1|A0A499RR94|A0A6C0L4S3|A0A6C9CKN6|A0A729NRG5|T0QEK8|D3VLX7|A0A0N9NHD7|A0A189PGA0|A4SU57|A0A189PGT3|A0A443W1D9|A0A327Q0B0|A0A6I6I1F8|A0A806XT95|A0A5P5X6N1|A0A377USI1|A0A5I5A1Q5|A0A6C0NEB9|A0A5B0SVL9|A0A7D6USY7|A0A8H9TYA8|A0A7W3E473|A0A7I6X5I2|A0A379QF93|A0A714FKX0|A0A714KNV1|A0A724IWW6|A0A5V1MQI2|I3W3K7|A0A734FUD4|A0A757Y2Y3|I3W2U0|A0A737BL77|A0A753AA01|A0A379SE25|A0A764THS3|A0A760M2J5|A0A5U6MHA8|A0A749Y0N1|A0A756VCG6|A0A759MBV5|A0A6F8Z6D9|A0A381KNJ4|A0A4R8EQ33|A0A0D7LJU3|A0A330G4C8|A0A8I1FWL5|A0A9C7V197|A0A1S6KQ05|A0A706RSK0|J7FRM8|A0A2J0PSS6|A0A2L0W2D0|A0A2Z3XDG6|A0A7L5P5S7|A0A0G3B6Q7|V0USM3|V9SIJ5|A0A0G3B2M9|Q935R1|A0A1B1IL56|A0A6C7HN27|A0A271U1J3|A0A385FZL1|A0A6D2D8X6|A0A822PAE6|A0A8D5IKI4|A0A2X8RSZ8|A0A3Y8SZU2|A0A5X4HIN2|A0A6C8YRP0|A0A6Y5EEA5|A0A715PWP3|A0A718WLI4|A0A725RSU1|A0A726AA63|A0A5X0KIA6|A0A601V357|A0A728J9W0|A0A778BJ13|A8R6V1|A0A2C8CUI3|A0A3U8ZDN1|A0A6W0B5S9|A0A7T0K993|A0A6D2D064|A0A725LEV3|A0A6G8PEC2|A0A8E6LCG8|A0A8E6P1W0|A0A8E6P2D8|A0A5X2VMG6|A0A625P6R5|A0A485DEG9|A0A6G6ANU7|A0A718EDE6|A0A719LL35|A0A719RW24|Q9L5R1|A0A4Q8PAC0|A0A379Y1V3|A0A826QZE7|A0A077W2V7|A0A0M6V5G5|A0A263VK56|A0A2S1XXB9|A0A2Z2DWF1|A0A3S7L7B2|A0A411GQL7|A0A4Q2QSE0|A0A5B0SPZ4|A0A5Q5E311|A0A6M3PC49|A0A6Y4WAB2|A0A7G9A7G9|Q6MXD4|A0A822WY65|A0A625A519|A0A6M3P051|A0A5B9AS33|A0A0D0M9X7|A0A0H3VXE3|A0A1B0QXX9|A0A1C9T7Q8|A0A1Q1PTA2|A0A221ZMQ6|A0A250MF29|A0A2S1FKI9|A0A2S1PJ03|A0A3S5I2Y9|A0A3T9J7G5|A0A5Q2TCY1|A0A5T4A4P8|A0A5Y2E2E9|A0A5Z6FPL9|A0A5Z6V2R4|A0A601Y6Z7|A0A605MQ66|A0A619BFH5|A0A6D2CFF9|A0A6M4NM37|A0A729D2W8|A0A737N899|A0A7G8AHQ4|A0A7U8VXR0|A0A7W3I3U5|A0A8I0G7J3|G5PXA4|A0A1U9XDJ2|A0A6Y1CAI0|A0A346GRW8|A0A6M4NN22|A0A722X8P7|A0A0H2XLY0|A0A701GF18|A0A6D1P0S2|A0A7W3FCG5|A0A218N6I3|A0A2S1Q670|A0A377F4M4|A0A6W0CG25|A0A2I8P020|A0A2I8QEZ7|A0A6G9QQW3|A0A5B0KG56|A0A1B1LRH9|A0A7Z7VL95|A0A2N4UWH1|A0A2S2CJJ5	none:A0A2R4PG95:A0A2R4PGB9:::None:None:TrEMBL|none:A0A6J4EHZ5:A0A6J4EHL6:::None:None:TrEMBL|none:A0A6J4EHZ5:A0A6J4EL58:::None:None:TrEMBL|none:A0A809T5H5:A0A809T3M4:::None:None:TrEMBL|none:A0A145M8T8:C1IV28:::None:None:TrEMBL|none:A0A145M8T8:C1IV27:::None:None:TrEMBL|none:A0A145M8T8:A0A2U9M5P4:::None:None:TrEMBL|none:A0A145M8T8:C1IV25:::None:None:TrEMBL|none:A0A145M8T8:C1IV23:::None:None:TrEMBL|none:A0A145M8T8:C1IV22:::None:None:TrEMBL|none:A0A145M8T8:C1IV21:::None:None:TrEMBL|none:A0A145M8T8:C1IV20:::None:None:TrEMBL|none:A0A145M8T8:A0A0P8IZQ2:::None:None:TrEMBL|none:A0A145M8T8:A0A0A5MGV1:::None:None:TrEMBL|none:A0A145M8T8:A0A156JMY0:::None:None:TrEMBL|none:A0A145M8T8:A0A145M192:::None:None:TrEMBL|none:A0A145M8T8:A0A145DEP0:::None:None:TrEMBL|none:A0A145M8T8:A0A0A6E4Z3:::None:None:TrEMBL|none:A0A145M8T8:A0A0N8LWT5:::None:None:TrEMBL|none:A0A6F8V569:A0A422XCR6:::None:None:TrEMBL|none:A0A6F8V569:A0A7I8HMS1:::None:None:TrEMBL|none:A0A6F8V569:A0A7I8HQ42:::None:None:TrEMBL|none:A0A6F8V569:A0A6F8V778:::None:None:TrEMBL|none:A0A6F8V569:A0A6F8V6J6:::None:None:TrEMBL|none:A0A6F8V569:A0A4V7S088:::None:None:TrEMBL|none:A0A6F8V569:A0A422XF24:::None:None:TrEMBL|none:A0A6F8V569:A0A422XF18:::None:None:TrEMBL|none:A0A6F8V569:A0A422XF20:::None:None:TrEMBL|none:A0A6F8V569:A0A422XF08:::None:None:TrEMBL|none:A0A6F8V569:A0A422XF41:::None:None:TrEMBL|none:A0A6F8V569:A0A422XF28:::None:None:TrEMBL|none:A0A6F8V569:A0A422XF21:::None:None:TrEMBL|none:A0A6F8V569:A0A422XF34:::None:None:TrEMBL|none:A7KGC6:A7KGB6:::None:None:TrEMBL|none:A7KGC6:A7KGB7:::None:None:TrEMBL|none:A7KGC6:A7KGC0:::None:None:TrEMBL|none:A7KGC6:A7KGC1:::None:None:TrEMBL|none:A7KGC6:A7KGC3:::None:None:TrEMBL|none:A7KGC6:A7KGC4:::None:None:TrEMBL|none:A7KGC6:A7KGC5:::None:None:TrEMBL|none:A7KGC6:A7KGC7:::None:None:TrEMBL|none:A7KGC6:A7KGC8:::None:None:TrEMBL|none:A7KGC6:A7KGC9:::None:None:TrEMBL|none:A7KGC6:A7KGD0:::None:None:TrEMBL|none:A7KGC6:A7KGD1:::None:None:TrEMBL|none:A7KGC6:A7KGD3:::None:None:TrEMBL|none:A7KGC6:A7KGD4:::None:None:TrEMBL|none:A7KGC6:A7KGD5:::None:None:TrEMBL|none:A7KGC6:A7KGD6:::None:None:TrEMBL|none:A0A486U7B2:A0A486DRF5:::None:None:TrEMBL|none:A0A5I8HWN4:A0A5I8HX92:::None:None:TrEMBL|none:A0A5I8HWN4:A0A5I8HZI5:::None:None:TrEMBL|none:A0A5I8HWN4:A0A5I8HWD6:::None:None:TrEMBL|none:A0A5I8HWN4:A0A5I8HXN1:::None:None:TrEMBL|none:A0A5I8HWN4:A0A5I8HW89:::None:None:TrEMBL|none:A0A5I8HWN4:A0A5I8HX40:::None:None:TrEMBL|none:A0A5I8HWN4:A0A5I8HWR1:::None:None:TrEMBL|none:A0A5I8HWN4:A0A5I8HYI8:::None:None:TrEMBL|none:A0A5I8HWN4:A0A5I8HXA1:::None:None:TrEMBL|none:A0A5I8HWN4:A0A5I8HWE9:::None:None:TrEMBL|none:A0A5I8HWN4:A0A5I8HWQ0:::None:None:TrEMBL|none:A0A5I8HWN4:A0A5I8HXP4:::None:None:TrEMBL|none:A0A5I8HWN4:A0A5I8HWP4:::None:None:TrEMBL|none:A0A7I8HPU9:A0A7I8HS45:::None:None:TrEMBL|none:A0A7I8HPU9:A0A422XCR6:::None:None:TrEMBL|none:A0A7I8HPU9:A0A7I8HMS1:::None:None:TrEMBL|none:A0A7I8HPU9:A0A7I8HQ42:::None:None:TrEMBL|none:A0A7I8HPU9:A0A6F8V778:::None:None:TrEMBL|none:A0A7I8HPU9:A0A7I8HQC7:::None:None:TrEMBL|none:A0A7I8HPU9:A0A4V7S088:::None:None:TrEMBL|none:A0A7I8HPU9:A0A422XF24:::None:None:TrEMBL|none:A0A7I8HPU9:A0A422XF18:::None:None:TrEMBL|none:A0A7I8HPU9:A0A422XF20:::None:None:TrEMBL|none:A0A7I8HPU9:A0A422XF08:::None:None:TrEMBL|none:A0A7I8HPU9:A0A422XF41:::None:None:TrEMBL|none:A0A7I8HPU9:A0A422XF28:::None:None:TrEMBL|none:A0A7I8HPU9:A0A422XF21:::None:None:TrEMBL|none:A0A7I8HPU9:A0A422XF34:::None:None:TrEMBL|none:A0A3S7DUX2:A0A3Q8DI63:::None:None:TrEMBL|none:A0A3S7DUX2:A0A3S7DV50:::None:None:TrEMBL|none:A0A3S7DUX2:A0A3Q8DJ34:::None:None:TrEMBL|none:A0A3S7DUX2:A0A3Q8DUS5:::None:None:TrEMBL|none:A0A3S7DUX2:A0A3S7DUS7:::None:None:TrEMBL|none:A0A3S7DUX2:A0A3S7DUU3:::None:None:TrEMBL|none:A0A3S7DUX2:A0A3S7DV85:::None:None:TrEMBL|none:A0A3S7DUX2:A0A3Q8DLT1:::None:None:TrEMBL|none:A0A3S7DUX2:A0A3S7DUV0:::None:None:TrEMBL|none:A0A3S7DUX2:A0A3S7DV00:::None:None:TrEMBL|none:A0A3S7DUX2:A0A3Q8DNW3:::None:None:TrEMBL|none:A0A3S7DUX2:A0A3S7DUT9:::None:None:TrEMBL|none:A0A443XIC8:A0A443XI62:::None:None:TrEMBL|none:A0A443XIC8:A0A443XI61:::None:None:TrEMBL|none:A0A443XIC8:A0A443XI23:::None:None:TrEMBL|none:A0A443XIC8:A0A443XI86:::None:None:TrEMBL|none:A0A443XIC8:A0A443XIA6:::None:None:TrEMBL|none:A0A443XIC8:A0A443XI79:::None:None:TrEMBL|none:A0A443XIC8:A0A443XI05:::None:None:TrEMBL|none:A0A443XIC8:A0A443XHZ3:::None:None:TrEMBL|none:A0A443XIC8:A0A443XI34:::None:None:TrEMBL|none:A0A443XIC8:A0A443XI98:::None:None:TrEMBL|none:A0A443XIC8:A0A443XI89:::None:None:TrEMBL|none:A0A443XIC8:A0A443XI02:::None:None:TrEMBL|none:A0A443XIC8:A0A443XID9:::None:None:TrEMBL|none:A0A5F0KBI4:A0A5F0KB48:::None:None:TrEMBL|none:A0A5F0KBI4:A0A5F0KC69:::None:None:TrEMBL|none:A0A5F0KBI4:A0A5F0KBE5:::None:None:TrEMBL|none:A0A5F0KBI4:A0A5F0KB82:::None:None:TrEMBL|none:A0A5F0KBI4:A0A5F0KBG1:::None:None:TrEMBL|none:A0A5F0KBI4:A0A5F0KBI8:::None:None:TrEMBL|none:A0A5F0KBI4:A0A5F0KBI1:::None:None:TrEMBL|none:A0A5F0KBI4:A0A5F0KBU6:::None:None:TrEMBL|none:A0A5F0KBI4:A0A5F0KBF6:::None:None:TrEMBL|none:A0A5F0KBI4:A0A5F0KB88:::None:None:TrEMBL|none:A0A7D5UK66:A0A7D5YR48:::None:None:TrEMBL|none:A0A7D5UK66:A0A7D5YT43:::None:None:TrEMBL|none:A0A7D5UK66:A0A7D5YU60:::None:None:TrEMBL|none:A0A7D5UK66:A0A7D5UJU1:::None:None:TrEMBL|none:A0A7D5UK66:A0A7D5UJW0:::None:None:TrEMBL|none:A0A7D5UK66:A0A7D5UJZ2:::None:None:TrEMBL|none:A0A7D5UK66:A0A7D5UK93:::None:None:TrEMBL|none:A0A7D5UK66:A0A7D5UJV5:::None:None:TrEMBL|none:A0A7D5UK66:A0A7D5UK89:::None:None:TrEMBL|none:A0A7D5UK66:A0A7D5YET1:::None:None:TrEMBL|none:A0A7D5UK66:A0A7D5YG78:::None:None:TrEMBL|none:A0A7D5UK66:A0A7D5YP67:::None:None:TrEMBL|none:A0A7D5UK66:A0A7D5YR57:::None:None:TrEMBL|none:A0A7Z3CT79:A0A7Z3CUH0:::None:None:TrEMBL|none:A0A7Z3CT79:A0A7Z3CTB0:::None:None:TrEMBL|none:A0A7Z3CT79:A0A7Z3CTM4:::None:None:TrEMBL|none:A0A7Z3CT79:A0A7Z3CTY0:::None:None:TrEMBL|none:A0A7Z3CT79:A0A7Z3HBL3:::None:None:TrEMBL|none:A0A7Z3CT79:A0A7Z3HCA9:::None:None:TrEMBL|none:A0A7Z3CT79:A0A7Z3CUI3:::None:None:TrEMBL|none:A0A7Z3CT79:A0A7Z3CUI1:::None:None:TrEMBL|none:A0A7Z3CT79:A0A7Z3CT65:::None:None:TrEMBL|none:A0A7Z3CT79:A0A7Z3CUU8:::None:None:TrEMBL|none:A0A7Z3CT79:A0A7Z3CUA2:::None:None:TrEMBL|none:A0A7Z3CT79:A0A7Z3CTB8:::None:None:TrEMBL|none:A0A7Z3CT79:A0A7Z3CTJ4:::None:None:TrEMBL|none:A0A0F6RIU2:A0A0F6RIT8:::None:None:TrEMBL|none:A0A0F6RIU2:A0A0F6U0B4:::None:None:TrEMBL|none:A0A0F6RIU2:A0A0F6U0I4:::None:None:TrEMBL|none:A0A0F6RIU2:A0A0F6RJ51:::None:None:TrEMBL|none:A0A0F6RIU2:A0A0F6U0L7:::None:None:TrEMBL|none:A0A0F6RIU2:A0A0F6RIU0:::None:None:TrEMBL|none:A0A0F6RIU2:A0A0F6U167:::None:None:TrEMBL|none:A0A0F6RIU2:A0A0F6U0S1:::None:None:TrEMBL|none:A0A0F6RIU2:A0A0F6RJ54:::None:None:TrEMBL|none:A0A0F6RIU2:A0A0F6U0B7:::None:None:TrEMBL|none:A0A0F6RIU2:A0A0F6U0I8:::None:None:TrEMBL|none:A0A0F6RIU2:A0A0F6U0M1:::None:None:TrEMBL|none:A0A0F6RIU2:A0A0F6U172:::None:None:TrEMBL|none:A0A0F6RIU2:A0A0F6RIU3:::None:None:TrEMBL|none:A0A0F6RIU2:A0A0F6U0S8:::None:None:TrEMBL|none:A0A0F6RIU2:A0A0F6U0C1:::None:None:TrEMBL|none:A0A0F6RIU2:A0A0F6RJ57:::None:None:TrEMBL|none:A0A0F6RIU2:A0A0F6U0J1:::None:None:TrEMBL|none:A0A7X1BSA0:A0A7X1EIQ5:::None:None:TrEMBL|none:A0A7X1BSA0:A0A7X1EJ60:::None:None:TrEMBL|none:A0A7X1BSA0:A0A7X1EKC7:::None:None:TrEMBL|none:A0A7X1BSA0:A0A7X1BS97:::None:None:TrEMBL|none:A0A7X1BSA0:A0A7X1BT69:::None:None:TrEMBL|none:A0A7X1BSA0:A0A7X1BS95:::None:None:TrEMBL|none:A0A7X1BSA0:A0A7X1BSA1:::None:None:TrEMBL|none:A0A7X1BSA0:A0A7X1BUD8:::None:None:TrEMBL|none:A0A7X1BSA0:A0A7X1BUN3:::None:None:TrEMBL|none:A0A7X1BSA0:A0A7X1BS94:::None:None:TrEMBL|none:A0A7X1BSA0:A0A7X1BSU9:::None:None:TrEMBL|none:A0A7X1BSA0:A0A7X1EJA2:::None:None:TrEMBL|none:A0A7X1BSA0:A0A7X1EIY0:::None:None:TrEMBL|none:A0A7X1BSA0:A0A7X1EIR1:::None:None:TrEMBL|none:A0A7X1BSA0:A0A7X1EJ62:::None:None:TrEMBL|none:A0A7X1BSA0:A0A7X1EKC8:::None:None:TrEMBL|none:A0A7X1BSA0:A0A7X1BSA5:::None:None:TrEMBL|none:A0A7X1BSA0:A0A7X1BT80:::None:None:TrEMBL|none:A0A0G3QMK9:A0A0G3QJL6:::None:None:TrEMBL|none:A0A0G3QMK9:A0A0G3QMM1:::None:None:TrEMBL|none:A0A0G3QMK9:A0A0J1MG08:::None:None:TrEMBL|none:A0A0G3QMK9:A0A0G3QLE4:::None:None:TrEMBL|none:A0A0G3QMK9:A0A0G3QJL4:::None:None:TrEMBL|none:A0A0G3QMK9:A0A0G3QML5:::None:None:TrEMBL|none:A0A0G3QMK9:A0A0G3QPQ7:::None:None:TrEMBL|none:A0A0G3QMK9:A0A0G3QJL9:::None:None:TrEMBL|none:A0A0G3QMK9:A0A0G3QLD9:::None:None:TrEMBL|none:A0A0G3QMK9:A0A0G3QJK9:::None:None:TrEMBL|none:A0A0G3QMK9:A0A0G3QPQ1:::None:None:TrEMBL|none:A0A0G3QMK9:A0A0G3QJL0:::None:None:TrEMBL|none:A0A0G3QMK9:A0A0G3QJK4:::None:None:TrEMBL|none:A0A0G3QMK9:A0A0G3QMK3:::None:None:TrEMBL|none:A0A0G3QMK9:A0A0G3QPP5:::None:None:TrEMBL|none:A0A0G3QMK9:A0A0J1MG24:::None:None:TrEMBL|none:A0A0G3QMK9:A0A0J1MEF5:::None:None:TrEMBL|none:A0A0G3QMK9:A0A0G3QLC7:::None:None:TrEMBL|none:A0A0G3QMK9:A0A0J1MDU3:::None:None:TrEMBL|none:A0A1B7JB47:A0A1B7JB39:::None:None:TrEMBL|none:A0A1B7JB47:A0A1B7JAW1:::None:None:TrEMBL|none:A0A1B7JB47:A0A1B7JAU1:::None:None:TrEMBL|none:A0A1B7JB47:A0A1B7JAW7:::None:None:TrEMBL|none:A0A1B7JB47:A0A1B7JAQ4:::None:None:TrEMBL|none:A0A1B7JB47:A0A1B7JAP3:::None:None:TrEMBL|none:A0A1B7JB47:A0A1B7JAR9:::None:None:TrEMBL|none:A0A1B7JB47:A0A1B7JAP9:::None:None:TrEMBL|none:A0A1B7JB47:A0A1B7JAQ2:::None:None:TrEMBL|none:A0A1B7JB47:A0A1B7JBL8:::None:None:TrEMBL|none:A0A1B7JB47:A0A1B7JAW8:::None:None:TrEMBL|none:A0A1C0P2C0:A0A1C0P2C6:::None:None:TrEMBL|none:A0A1C0P2C0:A0A0P8TX61:::None:None:TrEMBL|none:A0A1C0P2C0:A0A0P8PK47:::None:None:TrEMBL|none:A0A1C0P2C0:A0A0P8S632:::None:None:TrEMBL|none:A0A1C0P2C0:A0A0P8JWI2:::None:None:TrEMBL|none:A0A1C0P2C0:A0A0N8MUS1:::None:None:TrEMBL|none:A0A1C0P2C0:A0A0P8JT21:::None:None:TrEMBL|none:A0A1C0P2C0:A0A0P8TX55:::None:None:TrEMBL|none:A0A1C0P2C0:A0A0P8H5A7:::None:None:TrEMBL|none:A0A1C0P2C0:A0A7H9G0F4:::None:None:TrEMBL|none:A0A1C0P2C0:A0A0P8JYN2:::None:None:TrEMBL|none:A0A1C0P2C0:A0A0N8LTG0:::None:None:TrEMBL|none:A0A1C0P2C0:A0A256DW49:::None:None:TrEMBL|none:A0A1C0P2C0:A0A0P8H4E7:::None:None:TrEMBL|none:A0A2N4Z2D0:A0A2N4Z2B8:::None:None:TrEMBL|none:A0A2N4Z2D0:A0A2N5AIT0:::None:None:TrEMBL|none:A0A2N4Z2D0:A0A2N5A836:::None:None:TrEMBL|none:A0A2N4Z2D0:A0A2N5A7X6:::None:None:TrEMBL|none:A0A2W0G921:A0A2W0FXV2:::None:None:TrEMBL|none:A0A2W0G921:A0A2W0FV41:::None:None:TrEMBL|none:A0A2W0G921:A0A2W0GJI7:::None:None:TrEMBL|none:A0A2W0G921:A0A2W0G8F5:::None:None:TrEMBL|none:A0A2W0G921:A0A2W0FXI6:::None:None:TrEMBL|none:A0A2W0G921:A0A2W0FYN6:::None:None:TrEMBL|none:A0A2W0G921:A0A2W0FTU7:::None:None:TrEMBL|none:A0A2W0G921:A0A2W0FUQ3:::None:None:TrEMBL|none:A0A2W0G921:A0A2W0FXW4:::None:None:TrEMBL|none:A0A2W0G921:A0A2W0FV49:::None:None:TrEMBL|none:A0A2W0G921:A0A2W0G8G2:::None:None:TrEMBL|none:A0A2W0G921:A0A2W0FUB2:::None:None:TrEMBL|none:A0A2W0G921:A0A2W0FXJ4:::None:None:TrEMBL|none:A0A2W0G921:A0A2W0FYP5:::None:None:TrEMBL|none:A0A2W0G921:A0A2W0G6R1:::None:None:TrEMBL|none:A0A2W0G921:A0A2W0FTV5:::None:None:TrEMBL|none:A0A3Q8DKC3:A0A3Q8DNK8:::None:None:TrEMBL|none:A0A3Q8DKC3:A0A3S7D2A0:::None:None:TrEMBL|none:A0A3Q8DKC3:A0A3S7HQS5:::None:None:TrEMBL|none:A0A3Q8DKC3:A0A3Q8D4D9:::None:None:TrEMBL|none:A0A3Q8DKC3:A0A3S5G3X1:::None:None:TrEMBL|none:A0A3Q8DKC3:A0A3S7HQS3:::None:None:TrEMBL|none:A0A3Q8DKC3:A0A3S7HQQ9:::None:None:TrEMBL|none:A0A3Q8DKC3:A0A3S7HQV6:::None:None:TrEMBL|none:A0A3Q8DKC3:A0A3Q8D733:::None:None:TrEMBL|none:A0A3Q8DKC3:A0A3S7HQV9:::None:None:TrEMBL|none:A0A3Q8DKC3:A0A3S5G3X2:::None:None:TrEMBL|none:A0A3Q8DKC3:A0A3S7HQT6:::None:None:TrEMBL|none:A0A3Q8DKC3:A0A3Q8D5Y4:::None:None:TrEMBL|none:A0A3Q8DKC3:A0A3Q8DDK2:::None:None:TrEMBL|none:A0A3Q8DKC3:A0A3S7HQT3:::None:None:TrEMBL|none:A0A3Q8DKC3:A0A3S7HQR9:::None:None:TrEMBL|none:A0A3Q8DKC3:A0A3Q8D705:::None:None:TrEMBL|none:A0A3Q8DKC3:A0A3S7HQU2:::None:None:TrEMBL|none:A0A3Q8DKC3:A0A3Q8DNM3:::None:None:TrEMBL|none:A0A443U4D9:A0A6S5K4Y2:::None:None:TrEMBL|none:A0A443U4D9:A0A443U1Q8:::None:None:TrEMBL|none:A0A443U4D9:A0A6S5JZ20:::None:None:TrEMBL|none:A0A443U4D9:A0A4Q2E4Z2:::None:None:TrEMBL|none:A0A443U4D9:A0A4Q2E6V3:::None:None:TrEMBL|none:A0A443U4D9:A0A4Q2E945:::None:None:TrEMBL|none:A0A443U4D9:A0A4Q2E7W7:::None:None:TrEMBL|none:A0A443U4D9:A0A443U4H3:::None:None:TrEMBL|none:A0A443U4D9:A0A443U4H6:::None:None:TrEMBL|none:A0A443U4D9:A0A443U4J8:::None:None:TrEMBL|none:A0A443U4D9:A0A443U4H4:::None:None:TrEMBL|none:A0A443U4D9:A0A443U4C0:::None:None:TrEMBL|none:A0A443U4D9:A0A443U4G4:::None:None:TrEMBL|none:A0A443U4D9:A0A443U4L1:::None:None:TrEMBL|none:A0A443U4D9:A0A4Q2E5Y6:::None:None:TrEMBL|none:A0A443U4D9:A0A443U4I1:::None:None:TrEMBL|none:A0A443U4D9:A0A443U4E9:::None:None:TrEMBL|none:A0A443U4D9:A0A443U4K7:::None:None:TrEMBL|none:A0A443U4D9:A0A443U4I5:::None:None:TrEMBL|none:A0A514EZ77:A0A514EZ67:::None:None:TrEMBL|none:A0A514EZ77:A0A514EZB5:::None:None:TrEMBL|none:A0A514EZ77:A0A514EZ63:::None:None:TrEMBL|none:A0A514EZ77:A0A514EZH5:::None:None:TrEMBL|none:A0A514EZ77:A0A514EZ53:::None:None:TrEMBL|none:A0A514EZ77:A0A514EZN4:::None:None:TrEMBL|none:A0A514EZ77:A0A514EZX4:::None:None:TrEMBL|none:A0A514EZ77:A0A514EZQ1:::None:None:TrEMBL|none:A0A514EZ77:A0A514EZB8:::None:None:TrEMBL|none:A0A514EZ77:A0A514EZC5:::None:None:TrEMBL|none:A0A514EZ77:A0A514EZ76:::None:None:TrEMBL|none:A0A514EZ77:A0A514EZI5:::None:None:TrEMBL|none:A0A514EZ77:A0A514EZ66:::None:None:TrEMBL|none:A0A514EZ77:A0A514EZP1:::None:None:TrEMBL|none:A0A514EZ77:A0A514EZZ0:::None:None:TrEMBL|none:A0A514EZ77:A0A514EZK9:::None:None:TrEMBL|none:A0A514EZ77:A0A514EZR5:::None:None:TrEMBL|none:A0A514EZ77:A0A514EZC6:::None:None:TrEMBL|none:A0A514EZ77:A0A514EZ84:::None:None:TrEMBL|none:A0A602VRQ8:A0A602VRP9:::None:None:TrEMBL|none:A0A602VRQ8:A0A602VND7:::None:None:TrEMBL|none:A0A602VRQ8:A0A602VME7:::None:None:TrEMBL|none:A0A602VRQ8:A0A602VMI9:::None:None:TrEMBL|none:A0A602VRQ8:A0A602VTR9:::None:None:TrEMBL|none:A0A602VRQ8:A0A602VN77:::None:None:TrEMBL|none:A0A602VRQ8:A0A602VRH1:::None:None:TrEMBL|none:A0A602VRQ8:A0A602VPS3:::None:None:TrEMBL|none:A0A602VRQ8:A0A602VMC4:::None:None:TrEMBL|none:A0A602VRQ8:A0A602VNE7:::None:None:TrEMBL|none:A0A602VRQ8:A0A602VMF8:::None:None:TrEMBL|none:A0A602VRQ8:A0A602VMJ9:::None:None:TrEMBL|none:A0A602VRQ8:A0A602VTS9:::None:None:TrEMBL|none:A0A602VRQ8:A0A602VN87:::None:None:TrEMBL|none:A0A602VRQ8:A0A602VRR5:::None:None:TrEMBL|none:A0A7I6QHG7:A0A7I6QHF7:::None:None:TrEMBL|none:A0A7I6QHG7:A0A7I6QGR9:::None:None:TrEMBL|none:A0A7I6QHG7:A0A7I6QHW8:::None:None:TrEMBL|none:A0A7I6QHG7:A0A7I6QGQ2:::None:None:TrEMBL|none:A0A7I6QHG7:A0A7I6QHS4:::None:None:TrEMBL|none:A0A7I6QHG7:A0A7I6QHZ6:::None:None:TrEMBL|none:A0A7I6QHG7:A0A7I6QGR5:::None:None:TrEMBL|none:A0A7I6QHG7:A0A7I6QI21:::None:None:TrEMBL|none:A0A7I6QHG7:A0A7I6QGT5:::None:None:TrEMBL|none:A0A7I6QHG7:A0A7I6QGS6:::None:None:TrEMBL|none:A0A7I6QHG7:A0A7I6QHX8:::None:None:TrEMBL|none:A0A7I6QHG7:A0A7I6QGR3:::None:None:TrEMBL|none:A0A7I6QHG7:A0A7I6QHT4:::None:None:TrEMBL|none:A0A7I6QHG7:A0A7I6QI08:::None:None:TrEMBL|none:A0A7I6QHG7:A0A7I6QGT0:::None:None:TrEMBL|none:A0A7I6QHG7:A0A7I6QGR8:::None:None:TrEMBL|none:A0A7I6QHG7:A0A7I6QI31:::None:None:TrEMBL|none:A0A7I6QHG7:A0A7I6QGU5:::None:None:TrEMBL|none:A0A7I6QHG7:A0A7I6QHH8:::None:None:TrEMBL|none:A0A7I6TCA7:A0A7I6TC90:::None:None:TrEMBL|none:A0A7I6TCA7:A0A7I6TDX1:::None:None:TrEMBL|none:A0A7I6TCA7:A0A7I6TAR4:::None:None:TrEMBL|none:A0A7I6TCA7:A0A7I6TB32:::None:None:TrEMBL|none:A0A7I6TCA7:A0A7I6TBG5:::None:None:TrEMBL|none:A0A7I6TCA7:A0A7I6TAR7:::None:None:TrEMBL|none:A0A7I6TCA7:A0A7I6TAS3:::None:None:TrEMBL|none:A0A7I6TCA7:A0A7I6TD74:::None:None:TrEMBL|none:A0A7I6TCA7:A0A7I6TC62:::None:None:TrEMBL|none:A0A7I6TCA7:A0A7I6TDY1:::None:None:TrEMBL|none:A0A7I6TCA7:A0A7I6TAS5:::None:None:TrEMBL|none:A0A7I6TCA7:A0A7I6TB43:::None:None:TrEMBL|none:A0A7I6TCA7:A0A7I6TBH7:::None:None:TrEMBL|none:A0A7I6TCA7:A0A7I6TAT0:::None:None:TrEMBL|none:A0A7I6TCA7:A0A7I6TAT4:::None:None:TrEMBL|none:A0A7I6TCA7:A0A7I6TB28:::None:None:TrEMBL|none:A0A7I6TCA7:A0A7I6TC74:::None:None:TrEMBL|none:A0A7I6TCA7:A0A7I6TCC2:::None:None:TrEMBL|none:A0A7I6TS06:A0A7I6TRZ6:::None:None:TrEMBL|none:A0A7I6TS06:A0A7I6TSF6:::None:None:TrEMBL|none:A0A7I6TS06:A0A7I6TSY9:::None:None:TrEMBL|none:A0A7I6TS06:A0A7I6TQ70:::None:None:TrEMBL|none:A0A7I6TS06:A0A7I6TQ39:::None:None:TrEMBL|none:A0A7I6TS06:A0A7I6TQE2:::None:None:TrEMBL|none:A0A7I6TS06:A0A7I6TQ41:::None:None:TrEMBL|none:A0A7I6TS06:A0A7I6TQ59:::None:None:TrEMBL|none:A0A7I6TS06:A0A7I6TSV2:::None:None:TrEMBL|none:A0A7I6TS06:A0A7I6TSG5:::None:None:TrEMBL|none:A0A7I6TS06:A0A7I6TT00:::None:None:TrEMBL|none:A0A7I6TS06:A0A7I6TQ80:::None:None:TrEMBL|none:A0A7I6TS06:A0A7I6TQ50:::None:None:TrEMBL|none:A0A7I6TS06:A0A7I6TQF3:::None:None:TrEMBL|none:A0A7I6TS06:A0A7I6TQ51:::None:None:TrEMBL|none:A0A7I6TS06:A0A7I6TQ45:::None:None:TrEMBL|none:A0A7I6TS06:A0A7I6TSW2:::None:None:TrEMBL|none:A0A7I6TS06:A0A7I6TS17:::None:None:TrEMBL|none:A0A7I6U4T7:A0A7I6U4S7:::None:None:TrEMBL|none:A0A7I6U4T7:A0A7I6U5E0:::None:None:TrEMBL|none:A0A7I6U4T7:A0A7I6U6Z0:::None:None:TrEMBL|none:A0A7I6U4T7:A0A7I6U7Q1:::None:None:TrEMBL|none:A0A7I6U4T7:A0A7I6U860:::None:None:TrEMBL|none:A0A7I6U4T7:A0A7I6U518:::None:None:TrEMBL|none:A0A7I6U4T7:A0A7I6U5F2:::None:None:TrEMBL|none:A0A7I6U4T7:A0A7I6U4V2:::None:None:TrEMBL|none:A0A7I6U4T7:A0A7I6U4Y0:::None:None:TrEMBL|none:A0A7I6U4T7:A0A7I6U5F3:::None:None:TrEMBL|none:A0A7I6U4T7:A0A7I6U7H7:::None:None:TrEMBL|none:A0A7I6U4T7:A0A7I6U7R8:::None:None:TrEMBL|none:A0A7I6U4T7:A0A7I6U874:::None:None:TrEMBL|none:A0A7I6U4T7:A0A7I6U538:::None:None:TrEMBL|none:A0A7I6U4T7:A0A7I6U5H7:::None:None:TrEMBL|none:A0A7I6U4T7:A0A7I6U4W9:::None:None:TrEMBL|none:A0A7I6U4T7:A0A7I6U4Z9:::None:None:TrEMBL|none:A0A7I6U4T7:A0A7I6U4V6:::None:None:TrEMBL|none:A0A7I7E671:A0A7I7E661:::None:None:TrEMBL|none:A0A7I7E671:A0A7I7E7K8:::None:None:TrEMBL|none:A0A7I7E671:A0A7I7E7H8:::None:None:TrEMBL|none:A0A7I7E671:A0A7I7E5Q3:::None:None:TrEMBL|none:A0A7I7E671:A0A7I7E5T2:::None:None:TrEMBL|none:A0A7I7E671:A0A7I7E609:::None:None:TrEMBL|none:A0A7I7E671:A0A7I7E675:::None:None:TrEMBL|none:A0A7I7E671:A0A7I7E689:::None:None:TrEMBL|none:A0A7I7E671:A0A7I7E707:::None:None:TrEMBL|none:A0A7I7E671:A0A7I7E7L8:::None:None:TrEMBL|none:A0A7I7E671:A0A7I7E7I9:::None:None:TrEMBL|none:A0A7I7E671:A0A7I7E5R3:::None:None:TrEMBL|none:A0A7I7E671:A0A7I7E5U1:::None:None:TrEMBL|none:A0A7I7E671:A0A7I7E619:::None:None:TrEMBL|none:A0A7I7E671:A0A7I7E688:::None:None:TrEMBL|none:A0A7I7E671:A0A7I7E7G1:::None:None:TrEMBL|none:A0A7I7E671:A0A7I7E6A0:::None:None:TrEMBL|none:A0A7I7E671:A0A7I7E717:::None:None:TrEMBL|none:A0A7I7E671:A0A7I7E682:::None:None:TrEMBL|none:A0A7L6UA10:A0A7L6UBW7:::None:None:TrEMBL|none:A0A7L6UA10:A0A7L6UAF7:::None:None:TrEMBL|none:A0A7L6UA10:A0A7L6UAJ6:::None:None:TrEMBL|none:A0A7L6UA10:A0A7L6UAK1:::None:None:TrEMBL|none:A0A7L6UA10:A0A7L6U9W4:::None:None:TrEMBL|none:A0A7L6UA10:A0A7L6UAV0:::None:None:TrEMBL|none:A0A7L6UA10:A0A7L6UA13:::None:None:TrEMBL|none:A0A7L6UA10:A0A7L6UBZ7:::None:None:TrEMBL|none:A0A7L6UA10:A0A7L6U9U6:::None:None:TrEMBL|none:A0A7L6UA10:A0A7L6UBX7:::None:None:TrEMBL|none:A0A7L6UA10:A0A7L6UAG7:::None:None:TrEMBL|none:A0A7L6UA10:A0A7L6UAK5:::None:None:TrEMBL|none:A0A7L6UA10:A0A7L6U9X2:::None:None:TrEMBL|none:A0A7L6UA10:A0A7L6UAW1:::None:None:TrEMBL|none:A0A7L6UA10:A0A7L6UA23:::None:None:TrEMBL|none:A0A7L6UA10:A0A7L6UC08:::None:None:TrEMBL|none:A0A7L6UA10:A0A7L6U9V6:::None:None:TrEMBL|none:A0A7L6UA10:A0A7L6UA19:::None:None:TrEMBL|none:A0A7W2XDS1:A0A7W3AAJ2:::None:None:TrEMBL|none:A0A7W2XDS1:A0A7W3AAE3:::None:None:TrEMBL|none:A0A7W2XDS1:A0A7W3AAV7:::None:None:TrEMBL|none:A0A7W2XDS1:A0A7W3AAQ4:::None:None:TrEMBL|none:A0A7W2XDS1:A0A7W2XE05:::None:None:TrEMBL|none:A0A7W2XDS1:A0A7W2XDP5:::None:None:TrEMBL|none:A0A7W2XDS1:A0A7W2XF41:::None:None:TrEMBL|none:A0A7W2XDS1:A0A7W2XDQ9:::None:None:TrEMBL|none:A0A7W2XDS1:A0A7W2XDU5:::None:None:TrEMBL|none:A0A7W2XDS1:A0A7W2XDZ8:::None:None:TrEMBL|none:A0A7W2XDS1:A0A7W2XDS2:::None:None:TrEMBL|none:A0A7W2XDS1:A0A7W3ACE6:::None:None:TrEMBL|none:A0A7W2XDS1:A0A7W3AAJ6:::None:None:TrEMBL|none:A0A7W2XDS1:A0A7W3AAE8:::None:None:TrEMBL|none:A0A7W2XDS1:A0A7W3AAW3:::None:None:TrEMBL|none:A0A7W2XDS1:A0A7W3AAQ9:::None:None:TrEMBL|none:A0A7W2XDS1:A0A7W2XE16:::None:None:TrEMBL|none:A0A7W2XDS1:A0A7W2XDQ4:::None:None:TrEMBL|none:A0A837LC24:A0A837LD79:::None:None:TrEMBL|none:A0A837LC24:A0A837LDL0:::None:None:TrEMBL|none:A0A837LC24:A0A837LC86:::None:None:TrEMBL|none:A0A8H9NX70:A0A8H9TWI1:::None:None:TrEMBL|none:A0A8H9NX70:A0A8H9TWG9:::None:None:TrEMBL|none:A0A8H9NX70:A0A8H9TWT3:::None:None:TrEMBL|none:A0A8H9NX70:A0A8H9TWL9:::None:None:TrEMBL|none:A0A8H9NX70:A0A8H9NWW9:::None:None:TrEMBL|none:A0A8H9NX70:A0A8H9NX37:::None:None:TrEMBL|none:A0A8H9NX70:A0A8H9NWW4:::None:None:TrEMBL|none:A0A8H9NX70:A0A8H9NXK5:::None:None:TrEMBL|none:A0A8H9NX70:A0A8H9NXM3:::None:None:TrEMBL|none:A0A8H9NX70:A0A8H9NX48:::None:None:TrEMBL|none:A0A8H9NX70:A0A8H9NX36:::None:None:TrEMBL|none:A0A8H9NX70:A0A8H9NWZ0:::None:None:TrEMBL|none:A0A8H9NX70:A0A8H9TWP1:::None:None:TrEMBL|none:A0A8H9NX70:A0A8H9TWI3:::None:None:TrEMBL|none:A0A8H9NX70:A0A8H9TWH5:::None:None:TrEMBL|none:A0A8H9NX70:A0A8H9TWT7:::None:None:TrEMBL|none:A0A8H9NX70:A0A8H9TWM5:::None:None:TrEMBL|none:A0A8H9NX70:A0A8H9NWX8:::None:None:TrEMBL|none:A0A8H9NX70:A0A8H9NX45:::None:None:TrEMBL|none:A0A8H9U7U7:A0A8H9PJA5:::None:None:TrEMBL|none:A0A8H9U7U7:A0A8H9PKQ1:::None:None:TrEMBL|none:A0A8H9U7U7:A0A8H9PKL8:::None:None:TrEMBL|none:A0A8H9U7U7:A0A8H9PJC6:::None:None:TrEMBL|none:A0A8H9U7U7:A0A8H9PJH9:::None:None:TrEMBL|none:A0A8H9U7U7:A0A8H9PK72:::None:None:TrEMBL|none:A0A8H9U7U7:A0A8H9PJE2:::None:None:TrEMBL|none:A0A8H9U7U7:A0A8H9PJT3:::None:None:TrEMBL|none:A0A8H9U7U7:A0A8H9U7Z5:::None:None:TrEMBL|none:A0A8H9U7U7:A0A8H9U7T1:::None:None:TrEMBL|none:A0A8H9U7U7:A0A8H9U857:::None:None:TrEMBL|none:A0A8H9U7U7:A0A8H9U7Y7:::None:None:TrEMBL|none:A0A8H9U7U7:A0A8H9PJU3:::None:None:TrEMBL|none:A0A8H9U7U7:A0A8H9PJB2:::None:None:TrEMBL|none:A0A8H9U7U7:A0A8H9PKR2:::None:None:TrEMBL|none:A0A8H9U7U7:A0A8H9PKM3:::None:None:TrEMBL|none:A0A8H9U7U7:A0A8H9PJD3:::None:None:TrEMBL|none:A0A8H9U7U7:A0A8H9PJI9:::None:None:TrEMBL|none:A0A8I0MS45:A0A8I0MRC4:::None:None:TrEMBL|none:A0A8I0MS45:A0A8I0MR80:::None:None:TrEMBL|none:A0A8I0MS45:A0A8I0MRW8:::None:None:TrEMBL|none:A0A8I0MS45:A0A8I0MR95:::None:None:TrEMBL|none:A0A8I0MS45:A0A8I0MRY4:::None:None:TrEMBL|none:A0A8I0MS45:A0A8I0MRY2:::None:None:TrEMBL|none:A0A8I0MS45:A0A8I0MS57:::None:None:TrEMBL|none:A0A8I0MS45:A0A8I0T1P8:::None:None:TrEMBL|none:A0A8I0MS45:A0A8I0T167:::None:None:TrEMBL|none:A0A8I0MS45:A0A8I0T2G0:::None:None:TrEMBL|none:A0A8I0MS45:A0A8I0T2M1:::None:None:TrEMBL|none:A0A8I0MS45:A0A8I0T3K6:::None:None:TrEMBL|none:A0A8I0MS45:A0A8I0MR88:::None:None:TrEMBL|none:S1FMM2:S1FML5:::None:None:TrEMBL|none:S1FMM2:S1F036:::None:None:TrEMBL|none:S1FMM2:S1FBL3:::None:None:TrEMBL|none:S1FMM2:S1FKL3:::None:None:TrEMBL|none:S1FMM2:S1EZH8:::None:None:TrEMBL|none:S1FMM2:S1FML9:::None:None:TrEMBL|none:S1FMM2:S1F039:::None:None:TrEMBL|none:S1FMM2:S1FBL8:::None:None:TrEMBL|none:S1FMM2:S1FKL8:::None:None:TrEMBL|none:S1FMM2:S1EZI3:::None:None:TrEMBL|none:S1FMM2:S1F044:::None:None:TrEMBL|none:S1FMM2:S1FBM2:::None:None:TrEMBL|none:S1FMM2:S1EZI6:::None:None:TrEMBL|none:S1FMM2:S1FMM6:::None:None:TrEMBL|none:S1FMM2:S1F049:::None:None:TrEMBL|none:S1FMM2:S1FBM6:::None:None:TrEMBL|none:S1FMM2:S1FKM6:::None:None:TrEMBL|none:S1FMM2:S1EZI9:::None:None:TrEMBL|none:S1FMM2:S1FMN0:::None:None:TrEMBL|none:A0A723AD77:A0A723A8B8:::None:None:TrEMBL|none:A0A723AD77:A0A723A344:::None:None:TrEMBL|none:A0A723AD77:A0A723AAX1:::None:None:TrEMBL|none:A0A723AD77:A0A723AF80:::None:None:TrEMBL|none:A0A723AD77:A0A723ABY6:::None:None:TrEMBL|none:A0A723AD77:A0A723DQD0:::None:None:TrEMBL|none:A0A7D6USQ1:A0A7H8XCG6:::None:None:TrEMBL|none:A0A7D6USQ1:A0A0P8U0C8:::None:None:TrEMBL|none:A0A7D6USQ1:A0A1C0P2A6:::None:None:TrEMBL|none:A0A7D6USQ1:A0A1C0P2C6:::None:None:TrEMBL|none:A0A7D6USQ1:A0A0P8TX61:::None:None:TrEMBL|none:A0A7D6USQ1:A0A0P8Q3B0:::None:None:TrEMBL|none:A0A7D6USQ1:A0A0P8PK47:::None:None:TrEMBL|none:A0A7D6USQ1:A0A0P8S632:::None:None:TrEMBL|none:A0A7D6USQ1:A0A0P8JWI2:::None:None:TrEMBL|none:A0A7D6USQ1:A0A0N8MUS1:::None:None:TrEMBL|none:A0A7D6USQ1:A0A0P8JT21:::None:None:TrEMBL|none:A0A7D6USQ1:A0A0P8TX55:::None:None:TrEMBL|none:A0A7D6USQ1:A0A0P8H5A7:::None:None:TrEMBL|none:A0A7D6USQ1:A0A0P8PK42:::None:None:TrEMBL|none:A0A7D6USQ1:A0A0P8JYN2:::None:None:TrEMBL|none:A0A7D6USQ1:A0A0N8LTG0:::None:None:TrEMBL|none:A0A7D6USQ1:A0A0P8LHD9:::None:None:TrEMBL|none:A0A7D6USQ1:A0A0P8H4E7:::None:None:TrEMBL|none:A0A7D6USQ1:A0A0P8QAN5:::None:None:TrEMBL|none:A0A022PNW5:A0A022PNV4:::None:None:TrEMBL|none:A0A022PNW5:A0A022PM26:::None:None:TrEMBL|none:A0A022PNW5:A0A022PQA2:::None:None:TrEMBL|none:A0A022PNW5:A0A022PLS5:::None:None:TrEMBL|none:A0A022PNW5:A0A022PKD3:::None:None:TrEMBL|none:A0A022PNW5:A0A022PNW0:::None:None:TrEMBL|none:A0A022PNW5:A0A022PM30:::None:None:TrEMBL|none:A0A022PNW5:A0A022PQA7:::None:None:TrEMBL|none:A0A022PNW5:A0A022PKD6:::None:None:TrEMBL|none:A0A022PNW5:A0A022PM34:::None:None:TrEMBL|none:A0A022PNW5:A0A022PQB2:::None:None:TrEMBL|none:A0A022PNW5:A0A022PLT3:::None:None:TrEMBL|none:A0A022PNW5:A0A022PNX0:::None:None:TrEMBL|none:A0A022PNW5:A0A022PLT7:::None:None:TrEMBL|none:A0A022PNW5:A0A022PKE4:::None:None:TrEMBL|none:A0A857S9V4:A0A857SA08:::None:None:TrEMBL|none:A0A857S9V4:A0A857SAS1:::None:None:TrEMBL|none:A0A857S9V4:A0A857SAV9:::None:None:TrEMBL|none:A0A857S9V4:A0A857SA71:::None:None:TrEMBL|none:A0A857S9V4:A0A857SA20:::None:None:TrEMBL|none:A0A857S9V4:A0A857S9W9:::None:None:TrEMBL|none:A0A857S9V4:A0A857S9V0:::None:None:TrEMBL|none:A0A857S9V4:A0A857SAX5:::None:None:TrEMBL|none:A0A857S9V4:A0A857SA17:::None:None:TrEMBL|none:A0A857S9V4:A0A857SAT4:::None:None:TrEMBL|none:A0A857S9V4:A0A857SAW9:::None:None:TrEMBL|none:A0A857S9V4:A0A857SA82:::None:None:TrEMBL|none:A0A857S9V4:A0A857SA32:::None:None:TrEMBL|none:A0A857S9V4:A0A857S9X8:::None:None:TrEMBL|none:A0A899NMV4:A0A899NMU4:::None:None:TrEMBL|none:A0A899NMV4:A0A899NER7:::None:None:TrEMBL|none:A0A899NMV4:A0A899NG05:::None:None:TrEMBL|none:A0A899NMV4:A0A899NHR8:::None:None:TrEMBL|none:A0A899NMV4:A0A899NEJ3:::None:None:TrEMBL|none:A0A899NMV4:A0A899NDX9:::None:None:TrEMBL|none:A0A899NMV4:A0A899NFZ0:::None:None:TrEMBL|none:A0A899NMV4:A0A899NGW0:::None:None:TrEMBL|none:A0A899NMV4:A0A899NFG6:::None:None:TrEMBL|none:A0A899NMV4:A0A899NIU3:::None:None:TrEMBL|none:A0A899NMV4:A0A899NES2:::None:None:TrEMBL|none:A0A899NMV4:A0A899NHS7:::None:None:TrEMBL|none:A0A899NMV4:A0A899NEJ6:::None:None:TrEMBL|none:A0A899NMV4:A0A899NDY4:::None:None:TrEMBL|none:A0A899NMV4:A0A899NFZ8:::None:None:TrEMBL|none:A0A899NMV4:A0A899NGW8:::None:None:TrEMBL|none:A0A8I2DE42:A0A8I2IQV5:::None:None:TrEMBL|none:A0A8I2DE42:A0A8I2IRA2:::None:None:TrEMBL|none:A0A8I2DE42:A0A8I2IS89:::None:None:TrEMBL|none:A0A8I2DE42:A0A8I2IS35:::None:None:TrEMBL|none:A0A8I2DE42:A0A8I2DDQ8:::None:None:TrEMBL|none:A0A8I2DE42:A0A8I2DDL6:::None:None:TrEMBL|none:A0A8I2DE42:A0A8I2DDH6:::None:None:TrEMBL|none:A0A8I2DE42:A0A8I2DDM3:::None:None:TrEMBL|none:A0A8I2DE42:A0A8I2DDH2:::None:None:TrEMBL|none:A0A8I2DE42:A0A8I2DDV9:::None:None:TrEMBL|none:A0A8I2DE42:A0A8I2DDH1:::None:None:TrEMBL|none:A0A8I2DE42:A0A8I2DDY3:::None:None:TrEMBL|none:A0A8I2DE42:A0A8I2IR25:::None:None:TrEMBL|none:A0A8I2DE42:A0A8I2IQW7:::None:None:TrEMBL|none:A0A8I2DE42:A0A8I2IRB1:::None:None:TrEMBL|none:A0A264VLI4:A0A264VLN9:::None:None:TrEMBL|none:A0A264VLI4:A0A264VLG6:::None:None:TrEMBL|none:A0A264VLI4:A0A264VMT7:::None:None:TrEMBL|none:A0A264VLI4:A0A264VLF9:::None:None:TrEMBL|none:A0A264VLI4:A0A264VLN4:::None:None:TrEMBL|none:A0A264VLI4:A0A264VLK9:::None:None:TrEMBL|none:A0A264VLI4:A0A264VLL7:::None:None:TrEMBL|none:A0A1P8DR72:A0A1P8DR64:::None:None:TrEMBL|none:A0A1P8DR72:A0A1P8DR74:::None:None:TrEMBL|none:A0A1P8DR72:A0A1P8DR61:::None:None:TrEMBL|none:A0A1P8DR72:A0A1P8DR55:::None:None:TrEMBL|none:A0A1P8DR72:A0A1P8DR52:::None:None:TrEMBL|none:A0A1P8DR72:A0A1P8DR71:::None:None:TrEMBL|none:A0A1P8DR72:A0A1P8DR69:::None:None:TrEMBL|none:A0A1P8DR72:A0A1P8DR73:::None:None:TrEMBL|none:A0A1P8DR72:A0A1P8DR79:::None:None:TrEMBL|none:A0A1P8DR72:A0A1P8DR89:::None:None:TrEMBL|none:A0A1P8DR72:A0A1P8DR81:::None:None:TrEMBL|none:A0A6M4NM96:A0A6M4NQA6:::None:None:TrEMBL|none:A0A6M4NM96:A0A6M4NMP3:::None:None:TrEMBL|none:A0A6M4NM96:A0A6M4NMV5:::None:None:TrEMBL|none:A0A6M4NM96:A0A6M4NPT6:::None:None:TrEMBL|none:A0A6M4NM96:A0A6M4NN21:::None:None:TrEMBL|none:A0A6M4NM96:A0A6M4NLZ2:::None:None:TrEMBL|none:A0A0K2S3I5:A0A0K2S3H8:::None:None:TrEMBL|none:A0A0K2S3I5:A0A0K2S4A3:::None:None:TrEMBL|none:A0A0K2S3I5:A0A0K2S3I2:::None:None:TrEMBL|none:A0A0K2S3I5:A0A0K2S3J8:::None:None:TrEMBL|none:A0A0K2S3I5:A0A0K2S3P7:::None:None:TrEMBL|none:A0A0K2S3I5:A0A0D7LFY9:::None:None:TrEMBL|none:A0A0K2S3I5:A0A0K2S3I7:::None:None:TrEMBL|none:A0A0K2S3I5:A0A0K2S3K3:::None:None:TrEMBL|none:A0A0K2S3I5:A0A0K2S3Q1:::None:None:TrEMBL|none:A0A0K2S3I5:A0A0K2S4B1:::None:None:TrEMBL|none:A0A0K2S3I5:A0A0K2S3K8:::None:None:TrEMBL|none:A0A0K2S3I5:A0A0K2S3Q7:::None:None:TrEMBL|none:A0A0K2S3I5:A0A0K2S3J0:::None:None:TrEMBL|none:A0A0K2S3I5:A0A0K2S4B6:::None:None:TrEMBL|none:A0A0K2S3I5:A0A0K2S3J7:::None:None:TrEMBL|none:A0A0K2S3I5:A0A0K2S3L3:::None:None:TrEMBL|none:A0A0K2S3I5:A0A0K2S3J5:::None:None:TrEMBL|none:A0A501XRJ5:A0A501XR78:::None:None:TrEMBL|none:A0A501XRJ5:A0A501XR09:::None:None:TrEMBL|none:A0A501XRJ5:A0A501XSI4:::None:None:TrEMBL|none:A0A501XRJ5:A0A501XRR4:::None:None:TrEMBL|none:A0A501XRJ5:A0A501XRJ2:::None:None:TrEMBL|none:A0A501XRJ5:A0A501XSV6:::None:None:TrEMBL|none:A0A501XRJ5:A0A501XS00:::None:None:TrEMBL|none:A0A501XRJ5:A0A501XR87:::None:None:TrEMBL|none:A0A501XRJ5:A0A501XR19:::None:None:TrEMBL|none:A0A501XRJ5:A0A501XS58:::None:None:TrEMBL|none:A0A501XRJ5:A0A501XRS2:::None:None:TrEMBL|none:A0A501XRJ5:A0A501XRK3:::None:None:TrEMBL|none:A0A501XRJ5:A0A501XR60:::None:None:TrEMBL|none:A0A501XRJ5:A0A501XS10:::None:None:TrEMBL|none:A0A501XRJ5:A0A501XRK4:::None:None:TrEMBL|none:A0A097J0I9:A0A097J0H8:::None:None:TrEMBL|none:A0A097J0I9:A0A097J0F7:::None:None:TrEMBL|none:A0A097J0I9:A0A097J0E5:::None:None:TrEMBL|none:A0A097J0I9:A0A097J0I5:::None:None:TrEMBL|none:A0A097J0I9:A0A097J0I8:::None:None:TrEMBL|none:A0A097J0I9:A0A097J0I4:::None:None:TrEMBL|none:A0A097J0I9:A0A097J0F0:::None:None:TrEMBL|none:A0A097J0I9:A0A097J0J0:::None:None:TrEMBL|none:A0A097J0I9:A0A097J0J3:::None:None:TrEMBL|none:A0A097J0I9:A0A097J0F5:::None:None:TrEMBL|none:A0A097J0I9:A0A097J0J6:::None:None:TrEMBL|none:A0A097J0I9:A0A097J0J8:::None:None:TrEMBL|none:A0A097J0I9:A0A097J0H1:::None:None:TrEMBL|none:A0A097J0I9:A0A097J0G0:::None:None:TrEMBL|none:A0A097J0I9:A0A097J0K4:::None:None:TrEMBL|none:A0A097J0I9:A0A097J0J9:::None:None:TrEMBL|none:A0A0A7DQV1:A0A097GBX8:::None:None:TrEMBL|none:A0A0A7DQV1:A0A0A7DR91:::None:None:TrEMBL|none:A0A0A7DQV1:V9SHX7:::None:None:TrEMBL|none:A0A0A7DQV1:A0A097GBU1:::None:None:TrEMBL|none:A0A0A7DQV1:A0A097GBW3:::None:None:TrEMBL|none:A0A0A7DQV1:V9SHE1:::None:None:TrEMBL|none:A0A0A7DQV1:V9SHY1:::None:None:TrEMBL|none:A0A0A7DQV1:A0A0A7DSD9:::None:None:TrEMBL|none:A0A0A7DQV1:A0A097GBW8:::None:None:TrEMBL|none:A0A0A7DQV1:V9SK23:::None:None:TrEMBL|none:A0A0A7DQV1:V9SJ02:::None:None:TrEMBL|none:A0A0A7DQV1:V9SKH6:::None:None:TrEMBL|none:A0A0A7DQV1:A0A0A7DQV4:::None:None:TrEMBL|none:A0A0A7DQV1:A0A097GBW6:::None:None:TrEMBL|none:A0A0A7DQV1:A0A0A7DS37:::None:None:TrEMBL|none:A0A0A7DQV1:V9SHF9:::None:None:TrEMBL|none:A0A0A7DQV1:A0A0A7DQV6:::None:None:TrEMBL|none:A0A0B6VM22:A0A0B6VM12:::None:None:TrEMBL|none:A0A0B6VM22:A0A0B6VPM3:::None:None:TrEMBL|none:A0A0B6VM22:A0A0B6VRP6:::None:None:TrEMBL|none:A0A0B6VM22:A0A0B6VSV1:::None:None:TrEMBL|none:A0A0B6VM22:A0A0B6VJQ6:::None:None:TrEMBL|none:A0A0B6VM22:A0A0B6VM17:::None:None:TrEMBL|none:A0A0B6VM22:A0A0B6VRQ0:::None:None:TrEMBL|none:A0A0B6VM22:A0A0B6VSV4:::None:None:TrEMBL|none:A0A0B6VM22:A0A0B6VJR0:::None:None:TrEMBL|none:A0A0B6VM22:A0A0B6VRQ3:::None:None:TrEMBL|none:A0A0B6VM22:A0A0B6VSV6:::None:None:TrEMBL|none:A0A0B6VM22:A0A0B6VJR3:::None:None:TrEMBL|none:A0A0B6VM22:A0A0B6VRQ5:::None:None:TrEMBL|none:A0A0B6VM22:A0A0B6VJR6:::None:None:TrEMBL|none:A0A0B6VM22:A0A0B6VM30:::None:None:TrEMBL|none:A0A0C4XYN3:A0A0N9NIB0:::None:None:TrEMBL|none:A0A0C4XYN3:A0A0C4XWE3:::None:None:TrEMBL|none:A0A0C4XYN3:A0A0C4Y1Z3:::None:None:TrEMBL|none:A0A0C4XYN3:A0A0C4XPH5:::None:None:TrEMBL|none:A0A0C4XYN3:A0A0C4XWH1:::None:None:TrEMBL|none:A0A0C4XYN3:A0A0C4XYN1:::None:None:TrEMBL|none:A0A0C4XYN3:A0A0N9N9L3:::None:None:TrEMBL|none:A0A0C4XYN3:A0A0C4XPI0:::None:None:TrEMBL|none:A0A0C4XYN3:A0A0N7FVH5:::None:None:TrEMBL|none:A0A0C4XYN3:A0A0C4XWG1:::None:None:TrEMBL|none:A0A0C4XYN3:A0A0C4XPJ4:::None:None:TrEMBL|none:A0A0C4XYN3:A0A0C4XWI6:::None:None:TrEMBL|none:A0A0C4XYN3:A0A0N9NKF3:::None:None:TrEMBL|none:A0A0C4XYN3:A0A0N9NHG1:::None:None:TrEMBL|none:A0A0C4XYN3:A0A0C4Y212:::None:None:TrEMBL|none:A0A0C4XYN3:A0A0C4XPJ7:::None:None:TrEMBL|none:A0A0C4XYN3:A0A0N9NMR8:::None:None:TrEMBL|none:A0A0D5XRP1:A0A0D5XRN0:::None:None:TrEMBL|none:A0A0D5XRP1:A0A0D5XR83:::None:None:TrEMBL|none:A0A0D5XRP1:A0A0D
XQK5:::None:None:TrEMBL|none:A0A0D5XRP1:A0A0D5XRI5:::None:None:TrEMBL|none:A0A0D5XRP1:A0A0D5XQN1:::None:None:TrEMBL|none:A0A0D5XRP1:A0A0D5XR87:::None:None:TrEMBL|none:A0A0D5XRP1:A0A0D5XQK8:::None:None:TrEMBL|none:A0A0D5XRP1:A0A0D5XRJ0:::None:None:TrEMBL|none:A0A0D5XRP1:A0A0D5XR91:::None:None:TrEMBL|none:A0A0D5XRP1:A0A0D5XRJ6:::None:None:TrEMBL|none:A0A0D5XRP1:A0A0D5XQP0:::None:None:TrEMBL|none:A0A0D5XRP1:A0A0D5XRP6:::None:None:TrEMBL|none:A0A0D5XRP1:A0A0D5XR97:::None:None:TrEMBL|none:A0A0D5XRP1:A0A0D5XQL7:::None:None:TrEMBL|none:A0A0D5XRP1:A0A0D5XQP5:::None:None:TrEMBL|none:A0A0D5XRP1:A0A0D5XRQ1:::None:None:TrEMBL|none:A0A0D7LG66:A0A0D7LBR8:::None:None:TrEMBL|none:A0A0D7LG66:A0A218N1M6:::None:None:TrEMBL|none:A0A0D7LG66:A0A0D7LG32:::None:None:TrEMBL|none:A0A0D7LG66:A0A1B3ISS6:::None:None:TrEMBL|none:A0A0D7LG66:A0A0D7LIC3:::None:None:TrEMBL|none:A0A0D7LG66:A0A0D7LG74:::None:None:TrEMBL|none:A0A0D7LG66:A0A218N2E2:::None:None:TrEMBL|none:A0A0D7LG66:A0A0D7LGB1:::None:None:TrEMBL|none:A0A0D7LG66:A0A0D7LIB7:::None:None:TrEMBL|none:A0A0D7LG66:A0A0D7LGA6:::None:None:TrEMBL|none:A0A0D7LG66:A0A218N2C7:::None:None:TrEMBL|none:A0A0D7LG66:A0A1B3ISS0:::None:None:TrEMBL|none:A0A0D7LG66:A0A1B3ISS9:::None:None:TrEMBL|none:A0A0D7LG66:A0A218N2D6:::None:None:TrEMBL|none:A0A0D7LG66:A0A218N2B3:::None:None:TrEMBL|none:A0A0D7LG66:A0A218N2B9:::None:None:TrEMBL|none:A0A0W5SS16:F2Z7U6:::None:None:TrEMBL|none:A0A0W5SS16:A0A0W5SS30:::None:None:TrEMBL|none:A0A0W5SS16:F2Z7U4:::None:None:TrEMBL|none:A0A0W5SS16:A0A444A4D6:::None:None:TrEMBL|none:A0A0W5SS16:F2Z7U2:::None:None:TrEMBL|none:A0A0W5SS16:A0A0W5XSE0:::None:None:TrEMBL|none:A0A0W5SS16:A0A3V2S029:::None:None:TrEMBL|none:A0A0W5SS16:A0A0W5SS07:::None:None:TrEMBL|none:A0A0W5SS16:F2Z878:::None:None:TrEMBL|none:A0A0W5SS16:A0A0W5XSH8:::None:None:TrEMBL|none:A0A0W5SS16:F2Z874:::None:None:TrEMBL|none:A0A0W5SS16:A0A0W5XSD3:::None:None:TrEMBL|none:A0A0W5SS16:A0A709FRE7:::None:None:TrEMBL|none:A0A0W5SS16:A0A3V4WWW0:::None:None:TrEMBL|none:A0A0W5SS16:A0A0W5XSG7:::None:None:TrEMBL|none:A0A0W5SS16:F2Z868:::None:None:TrEMBL|none:A0A0W5SS16:A0A0W5P282:::None:None:TrEMBL|none:A0A0X4AQF6:A0A125S0A7:::None:None:TrEMBL|none:A0A0X4AQF6:A0A125S0A9:::None:None:TrEMBL|none:A0A0X4AQF6:A0A125S0B0:::None:None:TrEMBL|none:A0A0X4AQF6:A0A125S0B4:::None:None:TrEMBL|none:A0A0X4AQF6:A0A0X6WMB9:::None:None:TrEMBL|none:A0A0X4AQF6:A0A125S0C0:::None:None:TrEMBL|none:A0A0X4AQF6:A0A125S0C2:::None:None:TrEMBL|none:A0A0X4AQF6:A0A0X4AQ79:::None:None:TrEMBL|none:A0A0X4AQF6:A0A125S0C5:::None:None:TrEMBL|none:A0A0X4AQF6:A0A125S0C6:::None:None:TrEMBL|none:A0A1Q8YL90:A0A1Q8YLE7:::None:None:TrEMBL|none:A0A1Q8YL90:A0A1Q8YL84:::None:None:TrEMBL|none:A0A1Q8YL90:A0A1Q8YLJ5:::None:None:TrEMBL|none:A0A1Q8YL90:A0A1Q8YL82:::None:None:TrEMBL|none:A0A1Q8YL90:A0A1Q8YLH6:::None:None:TrEMBL|none:A0A1Q8YL90:A0A1Q8YLM6:::None:None:TrEMBL|none:A0A1Q8YL90:A0A1Q8YL78:::None:None:TrEMBL|none:A0A1Q8YL90:A0A1Q8YLH7:::None:None:TrEMBL|none:A0A1Q8YL90:A0A1Q8YLF7:::None:None:TrEMBL|none:A0A1Q8YL90:A0A1Q8YL95:::None:None:TrEMBL|none:A0A1Q8YL90:A0A1Q8YLK4:::None:None:TrEMBL|none:A0A1Q8YL90:A0A1Q8YLI6:::None:None:TrEMBL|none:A0A1Q8YL90:A0A1Q8YLN3:::None:None:TrEMBL|none:A0A1Q8YL90:A0A1Q8YLW5:::None:None:TrEMBL|none:A0A1Q8YL90:A0A1Q8YL89:::None:None:TrEMBL|none:A0A1Q8YL90:A0A1Q8YLD4:::None:None:TrEMBL|none:A0A1Q8YL90:A0A1Q8YLK9:::None:None:TrEMBL|none:A0A1W6ARU6:A0A1W6ART6:::None:None:TrEMBL|none:A0A1W6ARU6:A0A1W6ARR2:::None:None:TrEMBL|none:A0A1W6ARU6:A0A1W6ARS9:::None:None:TrEMBL|none:A0A1W6ARU6:A0A1W6ARP9:::None:None:TrEMBL|none:A0A1W6ARU6:A0A1W6ARQ3:::None:None:TrEMBL|none:A0A1W6ARU6:A0A1W6ART4:::None:None:TrEMBL|none:A0A1W6ARU6:A0A1W6ARR5:::None:None:TrEMBL|none:A0A1W6ARU6:A0A1W6ARU0:::None:None:TrEMBL|none:A0A1W6ARU6:A0A1W6ARS0:::None:None:TrEMBL|none:A0A1W6ARU6:A0A1W6ARP8:::None:None:TrEMBL|none:A0A1W6ARU6:A0A1W6ARU4:::None:None:TrEMBL|none:A0A1W6ARU6:A0A1W6ARR3:::None:None:TrEMBL|none:A0A1W6ARU6:A0A1W6ARU1:::None:None:TrEMBL|none:A0A1W6ARU6:A0A1W6ARR7:::None:None:TrEMBL|none:A0A1W6ARU6:A0A1W6ARS1:::None:None:TrEMBL|none:A0A1W6ARU6:A0A1W6ARV4:::None:None:TrEMBL|none:A0A1W6ARU6:A0A1W6ARU9:::None:None:TrEMBL|none:A0A218N4K9:A0A218N4R6:::None:None:TrEMBL|none:A0A218N4K9:A0A0V9GPJ2:::None:None:TrEMBL|none:A0A218N4K9:A0A218N4P7:::None:None:TrEMBL|none:A0A218N4K9:A0A0V9GPF9:::None:None:TrEMBL|none:A0A218N4K9:A0A1Z1T010:::None:None:TrEMBL|none:A0A218N4K9:A0A0V9GPG9:::None:None:TrEMBL|none:A0A218N4K9:A0A0V9GPQ8:::None:None:TrEMBL|none:A0A218N4K9:A0A218N4Q9:::None:None:TrEMBL|none:A0A218N4K9:A0A0V9GPI7:::None:None:TrEMBL|none:A0A218N4K9:A0A218N4M0:::None:None:TrEMBL|none:A0A218N4K9:A0A1Z1T0L6:::None:None:TrEMBL|none:A0A218N4K9:A0A0V9GPL0:::None:None:TrEMBL|none:A0A218N4K9:A0A0V9GPK0:::None:None:TrEMBL|none:A0A218N4K9:A0A1Z1T1A6:::None:None:TrEMBL|none:A0A218N4K9:A0A0V9GPK8:::None:None:TrEMBL|none:A0A218N4K9:A0A1Z1T030:::None:None:TrEMBL|none:A0A220UU61:A0A220UUA9:::None:None:TrEMBL|none:A0A220UU61:A0A220UTZ4:::None:None:TrEMBL|none:A0A220UU61:A0A220UTA1:::None:None:TrEMBL|none:A0A220UU61:A0A220UTE9:::None:None:TrEMBL|none:A0A220UU61:A0A220UTT9:::None:None:TrEMBL|none:A0A220UU61:A0A220UU02:::None:None:TrEMBL|none:A0A220UU61:A0A220UUQ7:::None:None:TrEMBL|none:A0A220UU61:A0A220UTG2:::None:None:TrEMBL|none:A0A220UU61:A0A220UU04:::None:None:TrEMBL|none:A0A220UU61:A0A220UTB0:::None:None:TrEMBL|none:A0A220UU61:A0A220UTB6:::None:None:TrEMBL|none:A0A220UU61:A0A220UTG0:::None:None:TrEMBL|none:A0A220UU61:A0A220UTV0:::None:None:TrEMBL|none:A0A220UU61:A0A220UU14:::None:None:TrEMBL|none:A0A223DQ76:A0A223DQ82:::None:None:TrEMBL|none:A0A223DQ76:A0A223DQ81:::None:None:TrEMBL|none:A0A223DQ76:A0A223DQ74:::None:None:TrEMBL|none:A0A223DQ76:A0A223DQ79:::None:None:TrEMBL|none:A0A223DQ76:A0A223DQ88:::None:None:TrEMBL|none:A0A223DQ76:A0A223DQ86:::None:None:TrEMBL|none:A0A2I8R9R7:A0A2I8R9I4:::None:None:TrEMBL|none:A0A2I8R9R7:A0A2I8R9I2:::None:None:TrEMBL|none:A0A2I8R9R7:A0A2I8RBR9:::None:None:TrEMBL|none:A0A2I8R9R7:A0A2I8R9Y9:::None:None:TrEMBL|none:A0A2I8R9R7:A0A2I8R9T5:::None:None:TrEMBL|none:A0A2I8R9R7:A0A2I8R9S5:::None:None:TrEMBL|none:A0A2I8R9R7:A0A2I8R9Y4:::None:None:TrEMBL|none:A0A2I8R9R7:A0A2I8R9Y3:::None:None:TrEMBL|none:A0A2I8R9R7:A0A2I8RA67:::None:None:TrEMBL|none:A0A2I8R9R7:A0A2I8R9J5:::None:None:TrEMBL|none:A0A2I8R9R7:A0A2I8RBU1:::None:None:TrEMBL|none:A0A2I8R9R7:A0A2I8R9U5:::None:None:TrEMBL|none:A0A2I8R9R7:A0A2I8R9T6:::None:None:TrEMBL|none:A0A2I8R9R7:A0A2I8R9K9:::None:None:TrEMBL|none:A0A2I8R9R7:A0A2I8R9Z6:::None:None:TrEMBL|none:A0A2I8R9R7:A0A2I8RA77:::None:None:TrEMBL|none:A0A2I8R9R7:A0A2I8R9S8:::None:None:TrEMBL|none:A0A328HT41:A0A328HT58:::None:None:TrEMBL|none:A0A328HT41:A0A2J0PWQ1:::None:None:TrEMBL|none:A0A328HT41:A0A3L9S0B7:::None:None:TrEMBL|none:A0A328HT41:A0A2J0PWU6:::None:None:TrEMBL|none:A0A328HT41:A0A2J0PZ08:::None:None:TrEMBL|none:A0A328HT41:A0A3L9RXD5:::None:None:TrEMBL|none:A0A328HT41:A0A3L9SIK8:::None:None:TrEMBL|none:A0A328HT41:A0A328HT19:::None:None:TrEMBL|none:A0A328HT41:A0A2J0PWS5:::None:None:TrEMBL|none:A0A328HT41:A0A3L9RY04:::None:None:TrEMBL|none:A0A328HT41:A0A2J0PWR2:::None:None:TrEMBL|none:A0A328HT41:A0A2J0PZ17:::None:None:TrEMBL|none:A0A328HT41:A0A2J0PZM9:::None:None:TrEMBL|none:A0A328HT41:A0A328HY52:::None:None:TrEMBL|none:A0A328HT41:A0A2J0PWR1:::None:None:TrEMBL|none:A0A328HT41:A0A8B6A3V0:::None:None:TrEMBL|none:A0A328HT41:A0A2J0PWS8:::None:None:TrEMBL|none:A0A345LRD9:A0A345LRD0:::None:None:TrEMBL|none:A0A345LRD9:A0A345LRD1:::None:None:TrEMBL|none:A0A345LRD9:A0A345LRD2:::None:None:TrEMBL|none:A0A345LRD9:A0A345LRD3:::None:None:TrEMBL|none:A0A345LRD9:A0A345LRD4:::None:None:TrEMBL|none:A0A345LRD9:A0A345LRD5:::None:None:TrEMBL|none:A0A345LRD9:A0A345LRD6:::None:None:TrEMBL|none:A0A345LRD9:A0A345LRD8:::None:None:TrEMBL|none:A0A345LRD9:A0A345LRE1:::None:None:TrEMBL|none:A0A345LRD9:A0A345LRE2:::None:None:TrEMBL|none:A0A345LRD9:A0A345LRE3:::None:None:TrEMBL|none:A0A345LRD9:A0A345LRE5:::None:None:TrEMBL|none:A0A345LRD9:A0A345LRE6:::None:None:TrEMBL|none:A0A345LRD9:A0A5B9RMR1:::None:None:TrEMBL|none:A0A345LRD9:A0A345LRP1:::None:None:TrEMBL|none:A0A345LRD9:A0A345LRE7:::None:None:TrEMBL|none:A0A4D6PHV1:A0A4D6PHT5:::None:None:TrEMBL|none:A0A4D6PHV1:A0A4D6PE24:::None:None:TrEMBL|none:A0A4D6PHV1:A0A4D6PEW2:::None:None:TrEMBL|none:A0A4D6PHV1:A0A4D6PM26:::None:None:TrEMBL|none:A0A4D6PHV1:A0A4D6PFL8:::None:None:TrEMBL|none:A0A4D6PHV1:A0A4D6PHM0:::None:None:TrEMBL|none:A0A4D6PHV1:A0A4D6PEX7:::None:None:TrEMBL|none:A0A4D6PHV1:A0A4D6PG97:::None:None:TrEMBL|none:A0A4D6PHV1:A0A4D6PGD2:::None:None:TrEMBL|none:A0A4D6PHV1:A0A4D6PE46:::None:None:TrEMBL|none:A0A4D6PHV1:A0A4D6PEY9:::None:None:TrEMBL|none:A0A4D6PHV1:A0A4D6PFN6:::None:None:TrEMBL|none:A0A4D6PHV1:A0A4D6PHP6:::None:None:TrEMBL|none:A0A4D6PHV1:A0A4D6PDZ9:::None:None:TrEMBL|none:A0A4D6PHV1:A0A4D6PF02:::None:None:TrEMBL|none:A0A4D6PHV1:A0A4D6PGA7:::None:None:TrEMBL|none:A0A4D6PHV1:A0A4D6PGD9:::None:None:TrEMBL|none:A0A516UZQ6:A0A6G6SRN0:::None:None:TrEMBL|none:A0A516UZQ6:A0A379I8D1:::None:None:TrEMBL|none:A0A516UZQ6:A0A6G6SPR7:::None:None:TrEMBL|none:A0A516UZQ6:A0A379I819:::None:None:TrEMBL|none:A0A516UZQ6:A0A379I876:::None:None:TrEMBL|none:A0A516UZQ6:A0A6G6SP75:::None:None:TrEMBL|none:A0A516UZQ6:A0A516UZS1:::None:None:TrEMBL|none:A0A516UZQ6:A0A379I7W4:::None:None:TrEMBL|none:A0A516UZQ6:A0A6G6SRN9:::None:None:TrEMBL|none:A0A516UZQ6:A0A379I9J7:::None:None:TrEMBL|none:A0A516UZQ6:A0A379I7Z5:::None:None:TrEMBL|none:A0A516UZQ6:A0A6G6SNP0:::None:None:TrEMBL|none:A0A516UZQ6:A0A379I857:::None:None:TrEMBL|none:A0A516UZQ6:A0A516UZS0:::None:None:TrEMBL|none:A0A516UZQ6:A0A6G6SNP4:::None:None:TrEMBL|none:A0A516UZQ6:A0A379I848:::None:None:TrEMBL|none:A0A5W0KWR8:A0A5W0GWN9:::None:None:TrEMBL|none:A0A5W0KWR8:A0A5W0G3G7:::None:None:TrEMBL|none:A0A5W0KWR8:A0A5W0UI50:::None:None:TrEMBL|none:A0A5W0KWR8:A0A5Z6QQB9:::None:None:TrEMBL|none:A0A5W0KWR8:A0A5W4FGT0:::None:None:TrEMBL|none:A0A5W0KWR8:A0A5W3BFH2:::None:None:TrEMBL|none:A0A5W0KWR8:A0A5W0RBP9:::None:None:TrEMBL|none:A0A5W0KWR8:A0A5W0ETC7:::None:None:TrEMBL|none:A0A5W0KWR8:A0A5W4CF30:::None:None:TrEMBL|none:A0A5W0KWR8:A0A5W0EXM9:::None:None:TrEMBL|none:A0A5W0KWR8:A0A606SYW6:::None:None:TrEMBL|none:A0A5W0KWR8:A0A5W0KWP3:::None:None:TrEMBL|none:A0A5W0KWR8:A0A601Q4I6:::None:None:TrEMBL|none:A0A5W0KWR8:A0A5W3BF69:::None:None:TrEMBL|none:A0A5W0KWR8:A0A5W0ETC5:::None:None:TrEMBL|none:A0A5W0KWR8:A0A5W0U2Y6:::None:None:TrEMBL|none:A0A6G6T492:A0A6G6T2C8:::None:None:TrEMBL|none:A0A6G6T492:A0A6G6T0I9:::None:None:TrEMBL|none:A0A6G6T492:A0A6G6T223:::None:None:TrEMBL|none:A0A6G6T492:A0A6G6SZY1:::None:None:TrEMBL|none:A0A6G6T492:A0A6G6T016:::None:None:TrEMBL|none:A0A6G6T492:A0A6G6SZY2:::None:None:TrEMBL|none:A0A6G6T492:A0A6G6T237:::None:None:TrEMBL|none:A0A6G6T492:A0A6G6T0D6:::None:None:TrEMBL|none:A0A6G6T492:A0A6G6T2D8:::None:None:TrEMBL|none:A0A6G6T492:A0A6G6SZZ1:::None:None:TrEMBL|none:A0A6G6T492:A0A6G6T026:::None:None:TrEMBL|none:A0A6G6T492:A0A6G6SZF0:::None:None:TrEMBL|none:A0A6G6T492:A0A6G6SZZ6:::None:None:TrEMBL|none:A0A6G6T492:A0A6G6T247:::None:None:TrEMBL|none:A0A6G6T492:A0A6G6SZE2:::None:None:TrEMBL|none:A0A6G6T492:A0A6G6T4A1:::None:None:TrEMBL|none:A0A6X7IZW7:A0A6X7IZV4:::None:None:TrEMBL|none:A0A6X7IZW7:A0A6X7IN47:::None:None:TrEMBL|none:A0A6X7IZW7:A0A6Y0GIQ0:::None:None:TrEMBL|none:A0A6X7IZW7:A0A6X7IJZ8:::None:None:TrEMBL|none:A0A6X7IZW7:A0A6Y0GQN7:::None:None:TrEMBL|none:A0A6X7IZW7:A0A6X7K3A2:::None:None:TrEMBL|none:A0A6X7IZW7:A0A6X7JVI6:::None:None:TrEMBL|none:A0A6X7IZW7:A0A6X7K132:::None:None:TrEMBL|none:A0A6X7IZW7:A0A6X7IN55:::None:None:TrEMBL|none:A0A6Y5CFZ0:A0A6Y5CFY1:::None:None:TrEMBL|none:A0A6Y5CFZ0:A0A6Y5CG70:::None:None:TrEMBL|none:A0A6Y5CFZ0:A0A6Y5CHD7:::None:None:TrEMBL|none:A0A6Y5CFZ0:A0A6Y5CG05:::None:None:TrEMBL|none:A0A6Y5CFZ0:A0A6Y5CHW2:::None:None:TrEMBL|none:A0A6Y5CFZ0:A0A6Y5CJY2:::None:None:TrEMBL|none:A0A6Y5CFZ0:A0A6Y5CI04:::None:None:TrEMBL|none:A0A6Y5CFZ0:A0A6Y5CI51:::None:None:TrEMBL|none:A0A6Y5CFZ0:A0A6Y5CG30:::None:None:TrEMBL|none:A0A6Y5CFZ0:A0A6Y5CG82:::None:None:TrEMBL|none:A0A6Y5CFZ0:A0A6Y5CG16:::None:None:TrEMBL|none:A0A6Y5CFZ0:A0A6Y5CHX0:::None:None:TrEMBL|none:A0A6Y5CFZ0:A0A6Y5CJZ4:::None:None:TrEMBL|none:A0A6Y5CFZ0:A0A6Y5CGI7:::None:None:TrEMBL|none:A0A6Y5CFZ0:A0A6Y5CI11:::None:None:TrEMBL|none:A0A6Y5CFZ0:A0A6Y5CG39:::None:None:TrEMBL|none:A0A6Y5CFZ0:A0A6Y5CFZ4:::None:None:TrEMBL|none:A0A739NZG1:A0A616ZEQ1:::None:None:TrEMBL|none:A0A739NZG1:A0A617FQ40:::None:None:TrEMBL|none:A0A739NZG1:A0A616ZGK4:::None:None:TrEMBL|none:A0A739NZG1:A0A5Y0ZZC2:::None:None:TrEMBL|none:A0A739NZG1:A0A5Y0ZWC4:::None:None:TrEMBL|none:A0A739NZG1:A0A617FNT0:::None:None:TrEMBL|none:A0A739NZG1:A0A617FRU5:::None:None:TrEMBL|none:A0A739NZG1:A0A739P7C3:::None:None:TrEMBL|none:A0A739NZG1:A0A5Y0ZXA3:::None:None:TrEMBL|none:A0A739NZG1:A0A739PDP4:::None:None:TrEMBL|none:A0A739NZG1:A0A5Y0ZZB2:::None:None:TrEMBL|none:A0A739NZG1:A0A617FQK4:::None:None:TrEMBL|none:A0A739NZG1:A0A5Y0ZVQ5:::None:None:TrEMBL|none:A0A739NZG1:A0A616ZF55:::None:None:TrEMBL|none:A0A739NZG1:A0A739TK51:::None:None:TrEMBL|none:A0A739NZG1:Q06WB6:::None:None:TrEMBL|none:A0A739NZG1:A0A739TP03:::None:None:TrEMBL|none:A0A740XL20:A0A741BQC3:::None:None:TrEMBL|none:A0A740XL20:A0A741BMI6:::None:None:TrEMBL|none:A0A740XL20:A0A740XE01:::None:None:TrEMBL|none:A0A740XL20:A0A741BQD3:::None:None:TrEMBL|none:A0A740XL20:A0A741BNJ3:::None:None:TrEMBL|none:A0A740XL20:A0A741BP15:::None:None:TrEMBL|none:A0A740XL20:A0A0H3YD67:::None:None:TrEMBL|none:A0A740XL20:A0A740XKH7:::None:None:TrEMBL|none:A0A740XL20:A0A0H3YFP1:::None:None:TrEMBL|none:A0A740XL20:A0A740XKG1:::None:None:TrEMBL|none:A0A740XL20:A0A740XMZ9:::None:None:TrEMBL|none:A0A740XL20:A0A740XJ35:::None:None:TrEMBL|none:A0A740XL20:A0A741BQC8:::None:None:TrEMBL|none:A0A740XL20:A0A741BMJ2:::None:None:TrEMBL|none:A0A740XL20:A0A740XE08:::None:None:TrEMBL|none:A0A740XL20:A0A741BNJ8:::None:None:TrEMBL|none:A0A740XL20:A0A741BP19:::None:None:TrEMBL|none:A0A7G8AF17:A0A7G8AF07:::None:None:TrEMBL|none:A0A7G8AF17:A0A7G8AF09:::None:None:TrEMBL|none:A0A7G8AF17:A0A7G8AF10:::None:None:TrEMBL|none:A0A7G8AF17:A0A7G8AF11:::None:None:TrEMBL|none:A0A7G8AF17:A0A7G8AF12:::None:None:TrEMBL|none:A0A7G8AF17:A0A7G8AF13:::None:None:TrEMBL|none:A0A7G8AF17:A0A7G8AF14:::None:None:TrEMBL|none:A0A7G8AF17:A0A7G8AF16:::None:None:TrEMBL|none:A0A7G8AF17:A0A7G8AF18:::None:None:TrEMBL|none:A0A7G8AF17:A0A7G8AF19:::None:None:TrEMBL|none:A0A7G8AF17:A0A7G8AF20:::None:None:TrEMBL|none:A0A7G8AF17:A0A7G8AF22:::None:None:TrEMBL|none:A0A7G8AF17:A0A7G8AF23:::None:None:TrEMBL|none:A0A7G8AF17:A0A7G8AF24:::None:None:TrEMBL|none:A0A7G8AF17:A0A7G8AF25:::None:None:TrEMBL|none:A0A7G8AF17:A0A7G8AF26:::None:None:TrEMBL|none:A0A7G8AF17:A0A7G8AF27:::None:None:TrEMBL|none:A0A7G9AAQ5:A0A7G9AAP7:::None:None:TrEMBL|none:A0A7G9AAQ5:A0A7G9AAQ4:::None:None:TrEMBL|none:A0A7G9AAQ5:A0A7G9AAQ7:::None:None:TrEMBL|none:A0A7G9AAQ5:A0A7G9AAR2:::None:None:TrEMBL|none:A0A7G9AAQ5:A0A7G9AAR5:::None:None:TrEMBL|none:A0A7S8BTL0:A0A7S8BTS3:::None:None:TrEMBL|none:A0A7S8BTL0:A0A7S8H6M9:::None:None:TrEMBL|none:A0A7S8BTL0:A0A7S8H6Y3:::None:None:TrEMBL|none:A0A7S8BTL0:A0A7S8H6S1:::None:None:TrEMBL|none:A0A7S8BTL0:A0A7S8H6P9:::None:None:TrEMBL|none:A0A7S8BTL0:A0A7S8H6R6:::None:None:TrEMBL|none:A0A7S8BTL0:A0A7S8BTK8:::None:None:TrEMBL|none:A0A7S8BTL0:A0A7S8BTL2:::None:None:TrEMBL|none:A0A7S8BTL0:A0A7S8BTN1:::None:None:TrEMBL|none:A0A7S8BTL0:A0A7S8BTS5:::None:None:TrEMBL|none:A0A7S8BTL0:A0A7S8BTL6:::None:None:TrEMBL|none:A0A7S8BTL0:A0A7S8BTS0:::None:None:TrEMBL|none:A0A7S8BTL0:A0A7S8BTS4:::None:None:TrEMBL|none:A0A7S8BTL0:A0A7S8H6N2:::None:None:TrEMBL|none:A0A7S8BTL0:A0A7S8H6Y8:::None:None:TrEMBL|none:A0A7S8BTL0:A0A7S8H6S5:::None:None:TrEMBL|none:A0A7U9QE09:A0A7U9LTS6:::None:None:TrEMBL|none:A0A7U9QE09:A0A7U9LTM2:::None:None:TrEMBL|none:A0A7U9QE09:A0A7U9LTM5:::None:None:TrEMBL|none:A0A7U9QE09:A0A7U9LUZ0:::None:None:TrEMBL|none:A0A7U9QE09:A0A7U9LUZ3:::None:None:TrEMBL|none:A0A7U9QE09:A0A7U9LVT1:::None:None:TrEMBL|none:A0A7U9QE09:A0A7U9LU70:::None:None:TrEMBL|none:A0A7U9QE09:A0A7U9LW52:::None:None:TrEMBL|none:A0A7U9QE09:A0A7U9LIF0:::None:None:TrEMBL|none:A0A8A4RX46:A0A8A4RX32:::None:None:TrEMBL|none:A0A8A4RX46:A0A8A4RVJ3:::None:None:TrEMBL|none:A0A8A4RX46:A0A8A4RYG6:::None:None:TrEMBL|none:A0A8A4RX46:A0A8A4RX30:::None:None:TrEMBL|none:A0A8A4RX46:A0A8A4RYL6:::None:None:TrEMBL|none:A0A8A4RX46:A0A8A4RZ67:::None:None:TrEMBL|none:A0A8A4RX46:A0A8A4RVB7:::None:None:TrEMBL|none:A0A8A4RX46:A0A8A4RXN4:::None:None:TrEMBL|none:A0A8A4RX46:A0A8A4RZ82:::None:None:TrEMBL|none:A0A8A4RX46:A0A8A4RVK3:::None:None:TrEMBL|none:A0A8A4RX46:A0A8A4RX44:::None:None:TrEMBL|none:A0A8A4RX46:A0A8A4RYM9:::None:None:TrEMBL|none:A0A8A4RX46:A0A8A4RZ72:::None:None:TrEMBL|none:A0A8A4RX46:A0A8A4S295:::None:None:TrEMBL|none:A0A8A4RX46:A0A8A4RVC9:::None:None:TrEMBL|none:A0A8A4RX46:A0A8A4RXP3:::None:None:TrEMBL|none:A0A8A4RX46:A0A8A4RX54:::None:None:TrEMBL|none:A0A8D6AML0:A0A8D5WDY6:::None:None:TrEMBL|none:A0A8D6AML0:A0A8D5WLG4:::None:None:TrEMBL|none:A0A8D6AML0:A0A8D5WEF0:::None:None:TrEMBL|none:A0A8D6AML0:A0A8D6ALY1:::None:None:TrEMBL|none:A0A8D6AML0:A0A8D6AN61:::None:None:TrEMBL|none:A0A8D6AML0:A0A8D6APX1:::None:None:TrEMBL|none:A0A8D6AML0:A0A8D6ARP6:::None:None:TrEMBL|none:A0A8D6AML0:A0A8D5WJ68:::None:None:TrEMBL|none:A0A8D6AML0:A0A8D5WPU4:::None:None:TrEMBL|none:A0A8D6AML0:A0A8D5WDZ6:::None:None:TrEMBL|none:A0A8D6AML0:A0A8D5WLH2:::None:None:TrEMBL|none:A0A8D6AML0:A0A8D5WI69:::None:None:TrEMBL|none:A0PB42:A0PB32:::None:None:TrEMBL|none:A0PB42:A0PB33:::None:None:TrEMBL|none:A0PB42:A0PB34:::None:None:TrEMBL|none:A0PB42:A0PB35:::None:None:TrEMBL|none:A0PB42:A0PB36:::None:None:TrEMBL|none:A0PB42:A0PB37:::None:None:TrEMBL|none:A0PB42:A0PB39:::None:None:TrEMBL|none:A0PB42:A0PB40:::None:None:TrEMBL|none:A0PB42:A0PB41:::None:None:TrEMBL|none:A0PB42:A0PB43:::None:None:TrEMBL|none:A0PB42:A0PB45:::None:None:TrEMBL|none:A0PB42:A0PB46:::None:None:TrEMBL|none:A0PB42:A0PB47:::None:None:TrEMBL|none:A0PB42:A0PB48:::None:None:TrEMBL|none:A0PB42:A0PB49:::None:None:TrEMBL|none:A0PB42:A0PB51:::None:None:TrEMBL|none:A0PB42:A0PB52:::None:None:TrEMBL|none:A4IUF9:A4IUE9:::None:None:TrEMBL|none:A4IUF9:A4IUF0:::None:None:TrEMBL|none:A4IUF9:A4IUF1:::None:None:TrEMBL|none:A4IUF9:A4IUF2:::None:None:TrEMBL|none:A4IUF9:A4IUF3:::None:None:TrEMBL|none:A4IUF9:A4IUF4:::None:None:TrEMBL|none:A4IUF9:A4IUF6:::None:None:TrEMBL|none:A4IUF9:A4IUF7:::None:None:TrEMBL|none:A4IUF9:A4IUF8:::None:None:TrEMBL|none:A4IUF9:A4IUG0:::None:None:TrEMBL|none:A4IUF9:A4IUG2:::None:None:TrEMBL|none:A4IUF9:A4IUG3:::None:None:TrEMBL|none:A4IUF9:A4IUG4:::None:None:TrEMBL|none:A4IUF9:A4IUG5:::None:None:TrEMBL|none:A4IUF9:A4IUG6:::None:None:TrEMBL|none:A4IUF9:A4IUG8:::None:None:TrEMBL|none:A4IUF9:A4IUG9:::None:None:TrEMBL|none:G0XAH0:A0A0E3H111:::None:None:TrEMBL|none:G0XAH0:G0XAH6:::None:None:TrEMBL|none:G0XAH0:A0A0E3MS11:::None:None:TrEMBL|none:G0XAH0:G2I9H6:::None:None:TrEMBL|none:G0XAH0:C4NV04:::None:None:TrEMBL|none:G0XAH0:G2I9H4:::None:None:TrEMBL|none:G0XAH0:C4NV02:::None:None:TrEMBL|none:G0XAH0:A0A0A7Y9Q0:::None:None:TrEMBL|none:G0XAH0:C4NUZ8:::None:None:TrEMBL|none:G0XAH0:G0XAG8:::None:None:TrEMBL|none:G0XAH0:C4NUZ6:::None:None:TrEMBL|none:G0XAH0:G0XAG5:::None:None:TrEMBL|none:G0XAH0:C4NUZ3:::None:None:TrEMBL|none:G0XAH0:A0A0E3KB85:::None:None:TrEMBL|none:G0XAH0:C4NUZ2:::None:None:TrEMBL|none:G0XAH0:C4NUZ1:::None:None:TrEMBL|none:G0XAH0:A0A0E3KB48:::None:None:TrEMBL|none:H6VZR2:H6VZS3:::None:None:TrEMBL|none:H6VZR2:H6VZS0:::None:None:TrEMBL|none:H6VZR2:H6VZR9:::None:None:TrEMBL|none:H6VZR2:H6VZR8:::None:None:TrEMBL|none:H6VZR2:G9FJU4:::None:None:TrEMBL|none:H6VZR2:H6VZR6:::None:None:TrEMBL|none:H6VZR2:H6VZR5:::None:None:TrEMBL|none:H6VZR2:H6VZR3:::None:None:TrEMBL|none:H6VZR2:H6VZR1:::None:None:TrEMBL|none:H6VZR2:H6VZR0:::None:None:TrEMBL|none:H6VZR2:H6VZQ9:::None:None:TrEMBL|none:H6VZR2:H6VZQ7:::None:None:TrEMBL|none:H6VZR2:H6VZQ6:::None:None:TrEMBL|none:H6VZR2:A0A1Y6M3K8:::None:None:TrEMBL|none:H6VZR2:U5TTE3:::None:None:TrEMBL|none:H6VZR2:H6VZQ4:::None:None:TrEMBL|none:H6VZR2:A0A1J0QZ60:::None:None:TrEMBL|none:U3PL11:U3PL03:::None:None:TrEMBL|none:U3PL11:U3PFQ6:::None:None:TrEMBL|none:U3PL11:U3PDM1:::None:None:TrEMBL|none:U3PL11:U3PF12:::None:None:TrEMBL|none:U3PL11:U3PHZ0:::None:None:TrEMBL|none:U3PL11:U3PL07:::None:None:TrEMBL|none:U3PL11:U3PDM5:::None:None:TrEMBL|none:U3PL11:U3PF13:::None:None:TrEMBL|none:U3PL11:U3PHZ5:::None:None:TrEMBL|none:U3PL11:U3PDM9:::None:None:TrEMBL|none:U3PL11:U3PF17:::None:None:TrEMBL|none:U3PL11:U3PHZ7:::None:None:TrEMBL|none:U3PL11:U3PFS5:::None:None:TrEMBL|none:U3PL11:U3PDN1:::None:None:TrEMBL|none:A0A096Y681:A0A096Y690:::None:None:TrEMBL|none:A0A096Y681:A0A096Y6C2:::None:None:TrEMBL|none:A0A096Y681:A0A096Y694:::None:None:TrEMBL|none:A0A096Y681:A0A096Y689:::None:None:TrEMBL|none:A0A096Y681:A0A096Y6A5:::None:None:TrEMBL|none:A0A096Y681:A0A096Y687:::None:None:TrEMBL|none:A0A096Y681:A0A096Y688:::None:None:TrEMBL|none:A0A096Y681:A0A096Y683:::None:None:TrEMBL|none:A0A096Y681:A0A096Y6A0:::None:None:TrEMBL|none:A0A096Y681:A0A096Y6B2:::None:None:TrEMBL|none:A0A096Y681:A0A096Y678:::None:None:TrEMBL|none:A0A096Y681:A0A096Y695:::None:None:TrEMBL|none:A0A096Y681:A0A096Y676:::None:None:TrEMBL|none:A0A096Y681:A0A096Y6A6:::None:None:TrEMBL|none:A0A096Y681:A0A096Y679:::None:None:TrEMBL|none:A0A096Y681:A0A096Y691:::None:None:TrEMBL|none:A0A096Y681:A0A096Y671:::None:None:TrEMBL|none:A0A0D7LB82:A0A0D7LB88:::None:None:TrEMBL|none:A0A0D7LB82:A0A243T8B5:::None:None:TrEMBL|none:A0A0D7LB82:A0A0D7LBR5:::None:None:TrEMBL|none:A0A0D7LB82:A0A0G3B603:::None:None:TrEMBL|none:A0A0D7LB82:A0A0D7LIC3:::None:None:TrEMBL|none:A0A0D7LB82:A0A0D7LG74:::None:None:TrEMBL|none:A0A0D7LB82:A0A0D7LFY9:::None:None:TrEMBL|none:A0A0D7LB82:A0A0D7LDP7:::None:None:TrEMBL|none:A0A0D7LB82:A0A0D7LIB7:::None:None:TrEMBL|none:A0A0D7LB82:A0A0D7LBG0:::None:None:TrEMBL|none:A0A0D7LB82:A0A0D7LGA6:::None:None:TrEMBL|none:A0A0D7LB82:A0A0D7LBQ5:::None:None:TrEMBL|none:A0A0D7LB82:A0A0D7LG61:::None:None:TrEMBL|none:A0A0D7LB82:A0A0D7LBF4:::None:None:TrEMBL|none:A0A0D7LB82:A0A222ZE34:::None:None:TrEMBL|none:A0A0D7LB82:A0A0D7LBQ3:::None:None:TrEMBL|none:A0A0D7LB82:A0A0D7LBQ0:::None:None:TrEMBL|none:A0A0F1AT00:A0A0F1ATK6:::None:None:TrEMBL|none:A0A0F1AT00:A0A0F1AU49:::None:None:TrEMBL|none:A0A0F1AT00:A0A0F1AVX2:::None:None:TrEMBL|none:A0A0F1AT00:A0A0F1AT13:::None:None:TrEMBL|none:A0A0F1AT00:A0A0F1AWA7:::None:None:TrEMBL|none:A0A0F1AT00:A0A0F1ASZ5:::None:None:TrEMBL|none:A0A0F1AT00:A0A0F1AU54:::None:None:TrEMBL|none:A0A0F1AT00:A0A0F1AVX8:::None:None:TrEMBL|none:A0A0F1AT00:A0A0F1AWB0:::None:None:TrEMBL|none:A0A0F1AT00:A0A0F1ATL7:::None:None:TrEMBL|none:A0A0F1AT00:A0A0F1AVY1:::None:None:TrEMBL|none:A0A0F1AT00:A0A0F1AWB4:::None:None:TrEMBL|none:A0A0F1AT00:A0A0F1AT04:::None:None:TrEMBL|none:A0A0F1AT00:A0A0F1ATM2:::None:None:TrEMBL|none:A0A0F1AT00:A0A0F1AU61:::None:None:TrEMBL|none:A0A0F1AT00:A0A0F1AVY5:::None:None:TrEMBL|none:A0A0F1AT00:A0A0F1AWB8:::None:None:TrEMBL|none:A0A0F7IAY6:A0A097J0E5:::None:None:TrEMBL|none:A0A0F7IAY6:A0A0F7IDD1:::None:None:TrEMBL|none:A0A0F7IAY6:A0A0F7IEY7:::None:None:TrEMBL|none:A0A0F7IAY6:A0A097J0I4:::None:None:TrEMBL|none:A0A0F7IAY6:A0A0F7IBT9:::None:None:TrEMBL|none:A0A0F7IAY6:A0A0F7ICP4:::None:None:TrEMBL|none:A0A0F7IAY6:A0A0F7IDD7:::None:None:TrEMBL|none:A0A0F7IAY6:A0A097J0J3:::None:None:TrEMBL|none:A0A0F7IAY6:A0A0F7IBU4:::None:None:TrEMBL|none:A0A0F7IAY6:A0A0F7ICP9:::None:None:TrEMBL|none:A0A0F7IAY6:A0A0F7IDE1:::None:None:TrEMBL|none:A0A0H3AD67:A0A0H3AC23:::None:None:TrEMBL|none:A0A0H3AD67:A0A0H3ACZ5:::None:None:TrEMBL|none:A0A0H3AD67:A0A0H3AE39:::None:None:TrEMBL|none:A0A0H3AD67:A0A0H3ACV4:::None:None:TrEMBL|none:A0A0H3AD67:A0A0H3ADA0:::None:None:TrEMBL|none:A0A0H3AD67:A0A0H3ACR5:::None:None:TrEMBL|none:A0A0H3AD67:A0A0H3ACW3:::None:None:TrEMBL|none:A0A0H3AD67:A0A0H3AE77:::None:None:TrEMBL|none:A0A0H3AD67:A0A0H3ACU8:::None:None:TrEMBL|none:A0A0H3AD67:A0A0H3ACW9:::None:None:TrEMBL|none:A0A0H3AD67:A0A0H3ABZ4:::None:None:TrEMBL|none:A0A0H3AD67:A0A0H3AD17:::None:None:TrEMBL|none:A0A0H3AD67:A0A0H3ACR8:::None:None:TrEMBL|none:A0A0H3AD67:A0A0H3AC73:::None:None:TrEMBL|none:A0A0H3AD67:A0A0H3AD05:::None:None:TrEMBL|none:A0A0H3AD67:A0A0H3AED8:::None:None:TrEMBL|none:A0A0H3AD67:A0A0H3AEK7:::None:None:TrEMBL|none:A0A0N9NJW9:A0A0N9NIB0:::None:None:TrEMBL|none:A0A0N9NJW9:A0A0C4XWE3:::None:None:TrEMBL|none:A0A0N9NJW9:A0A0C4Y1Z3:::None:None:TrEMBL|none:A0A0N9NJW9:A0A0C4XPH5:::None:None:TrEMBL|none:A0A0N9NJW9:A0A0C4XWH1:::None:None:TrEMBL|none:A0A0N9NJW9:A0A0C4XYN1:::None:None:TrEMBL|none:A0A0N9NJW9:A0A0N9N9L3:::None:None:TrEMBL|none:A0A0N9NJW9:A0A0N9NGR2:::None:None:TrEMBL|none:A0A0N9NJW9:A0A0N7FVH5:::None:None:TrEMBL|none:A0A0N9NJW9:A0A0N9NIC3:::None:None:TrEMBL|none:A0A0N9NJW9:A0A0C4XPJ4:::None:None:TrEMBL|none:A0A0N9NJW9:A0A0C4XWI6:::None:None:TrEMBL|none:A0A0N9NJW9:A0A0N9NIV0:::None:None:TrEMBL|none:A0A0N9NJW9:A0A0N9NHG1:::None:None:TrEMBL|none:A0A0N9NJW9:A0A0N9NN67:::None:None:TrEMBL|none:A0A0N9NJW9:A0A0N9NA44:::None:None:TrEMBL|none:A0A0N9NJW9:A0A0N9NMR8:::None:None:TrEMBL|none:A0A0V9J436:A0A0V9J435:::None:None:TrEMBL|none:A0A0V9J436:A0A0V9J443:::None:None:TrEMBL|none:A0A0V9J436:A0A0V9J450:::None:None:TrEMBL|none:A0A0V9J436:A0A0V9J447:::None:None:TrEMBL|none:A0A0V9J436:A0A0V9J432:::None:None:TrEMBL|none:A0A0V9J436:A0A0V9J446:::None:None:TrEMBL|none:A0A0V9J436:A0A0V9J444:::None:None:TrEMBL|none:A0A0V9J436:A0A0V9J467:::None:None:TrEMBL|none:A0A0V9J436:A0A0V9J484:::None:None:TrEMBL|none:A0A0V9J436:A0A0V9J470:::None:None:TrEMBL|none:A0A0V9J436:A0A0V9J478:::None:None:TrEMBL|none:A0A0V9J436:A0A0V9J4I3:::None:None:TrEMBL|none:A0A0V9J436:A0A0V9J473:::None:None:TrEMBL|none:A0A0V9J436:A0A0V9J451:::None:None:TrEMBL|none:A0A0V9J436:A0A0V9J456:::None:None:TrEMBL|none:A0A126JT11:A0A126JT06:::None:None:TrEMBL|none:A0A126JT11:A0A126JSS3:::None:None:TrEMBL|none:A0A126JT11:A0A126JSS0:::None:None:TrEMBL|none:A0A126JT11:A0A126JSS4:::None:None:TrEMBL|none:A0A126JT11:A0A126JTB7:::None:None:TrEMBL|none:A0A126JT11:A0A126JTD4:::None:None:TrEMBL|none:A0A126JT11:A0A126JTG0:::None:None:TrEMBL|none:A0A126JT11:A0A126JTB2:::None:None:TrEMBL|none:A0A126JT11:A0A126JTF7:::None:None:TrEMBL|none:A0A126JT11:A0A126JSS9:::None:None:TrEMBL|none:A0A126JT11:A0A126JST1:::None:None:TrEMBL|none:A0A126JT11:A0A126JTC4:::None:None:TrEMBL|none:A0A126JT11:A0A126JTE4:::None:None:TrEMBL|none:A0A126JT11:A0A126JSG2:::None:None:TrEMBL|none:A0A126JT11:A0A126JTG8:::None:None:TrEMBL|none:A0A126JT11:A0A126JTG6:::None:None:TrEMBL|none:A0A126JT11:A0A126JT17:::None:None:TrEMBL|none:A0A140SSE4:A0A140SSE1:::None:None:TrEMBL|none:A0A140SSE4:A0A140NED9:::None:None:TrEMBL|none:A0A140SSE4:A0A140NGQ5:::None:None:TrEMBL|none:A0A140SSE4:A0A140NG28:::None:None:TrEMBL|none:A0A140SSE4:A0A140NIL9:::None:None:TrEMBL|none:A0A140SSE4:A0A140NG72:::None:None:TrEMBL|none:A0A140SSE4:A0A140NDL7:::None:None:TrEMBL|none:A0A140SSE4:A0A140NI41:::None:None:TrEMBL|none:A0A140SSE4:A0A140NEE7:::None:None:TrEMBL|none:A0A140SSE4:A0A140NGR3:::None:None:TrEMBL|none:A0A140SSE4:A0A140NG39:::None:None:TrEMBL|none:A0A140SSE4:A0A140NIN3:::None:None:TrEMBL|none:A0A140SSE4:A0A140NG80:::None:None:TrEMBL|none:A0A1W6AR90:A0A1W6AR85:::None:None:TrEMBL|none:A0A1W6AR90:A0A1W6AR74:::None:None:TrEMBL|none:A0A1W6AR90:A0A1W6AQS7:::None:None:TrEMBL|none:A0A1W6AR90:A0A1W6AR56:::None:None:TrEMBL|none:A0A1W6AR90:A0A1W6AR78:::None:None:TrEMBL|none:A0A1W6AR90:A0A1W6AR64:::None:None:TrEMBL|none:A0A1W6AR90:A0A1W6AQT7:::None:None:TrEMBL|none:A0A1W6AR90:A0A1W6AR59:::None:None:TrEMBL|none:A0A1W6AR90:A0A1W6AR58:::None:None:TrEMBL|none:A0A1W6AR90:A0A1W6AR82:::None:None:TrEMBL|none:A0A1W6AR90:A0A1W6AR68:::None:None:TrEMBL|none:A0A1W6AR90:A0A1W6AQV4:::None:None:TrEMBL|none:A0A1W6AR90:A0A1W6AR71:::None:None:TrEMBL|none:A0A1W6AR90:A0A1W6AR54:::None:None:TrEMBL|none:A0A1W6AR90:A0A1W6AR81:::None:None:TrEMBL|none:A0A1W6AR90:A0A1W6AR69:::None:None:TrEMBL|none:A0A2S1XWM7:A0A2S1XWL7:::None:None:TrEMBL|none:A0A2S1XWM7:A0A2S1XWL2:::None:None:TrEMBL|none:A0A2S1XWM7:A0A2S1XWK7:::None:None:TrEMBL|none:A0A2S1XWM7:A0A2S1XWN1:::None:None:TrEMBL|none:A0A2S1XWM7:A0A2S1XWP4:::None:None:TrEMBL|none:A0A2S1XWM7:A0A2S1XWL3:::None:None:TrEMBL|none:A0A2S1XWM7:A0A2S1XWN9:::None:None:TrEMBL|none:A0A2S1XWM7:A0A2S1XWM1:::None:None:TrEMBL|none:A0A2S1XWM7:A0A2S1XWP2:::None:None:TrEMBL|none:A0A2S1XWM7:A0A2S1XXI2:::None:None:TrEMBL|none:A0A2S1XWM7:A0A2S1XXE7:::None:None:TrEMBL|none:A0A2S1XWM7:A0A2S1XWM9:::None:None:TrEMBL|none:A0A2S1XWM7:A0A2S1XWQ1:::None:None:TrEMBL|none:A0A2S1XWM7:A0A2S1XWM6:::None:None:TrEMBL|none:A0A2S1XWM7:A0A2S1XWP0:::None:None:TrEMBL|none:A0A379KCX8:K0HF44:::None:None:TrEMBL|none:A0A379KCX8:A0A379KEK7:::None:None:TrEMBL|none:A0A379KCX8:K0H5T0:::None:None:TrEMBL|none:A0A379KCX8:K0GY68:::None:None:TrEMBL|none:A0A379KCX8:K0H596:::None:None:TrEMBL|none:A0A379KCX8:K0HF40:::None:None:TrEMBL|none:A0A379KCX8:A0A379KCS1:::None:None:TrEMBL|none:A0A379KCX8:A0A379KCV1:::None:None:TrEMBL|none:A0A379KCX8:K0H594:::None:None:TrEMBL|none:A0A379KCX8:A0A0E3DSB1:::None:None:TrEMBL|none:A0A379KCX8:K0GY55:::None:None:TrEMBL|none:A0A379KCX8:K0H588:::None:None:TrEMBL|none:A0A379KCX8:K0HF31:::None:None:TrEMBL|none:A0A379KCX8:A0A0A5IK72:::None:None:TrEMBL|none:A0A379KCX8:A0A0E3DSH7:::None:None:TrEMBL|none:A0A379KCX8:A0A379KCW0:::None:None:TrEMBL|none:A0A379KCX8:A0A379KCY9:::None:None:TrEMBL|none:A0A3Q8VN08:A0A3Q8VMY4:::None:None:TrEMBL|none:A0A3Q8VN08:A0A3S8XDE6:::None:None:TrEMBL|none:A0A3Q8VN08:A0A3Q8VNZ9:::None:None:TrEMBL|none:A0A3Q8VN08:A0A3S8XD09:::None:None:TrEMBL|none:A0A3Q8VN08:A0A3S8XD21:::None:None:TrEMBL|none:A0A3Q8VN08:A0A3Q8VPJ1:::None:None:TrEMBL|none:A0A3Q8VN08:A0A3S8XD05:::None:None:TrEMBL|none:A0A3Q8VN08:A0A3S8XD42:::None:None:TrEMBL|none:A0A3Q8VN08:A0A3S8XD15:::None:None:TrEMBL|none:A0A3Q8VN08:A0A3S8XDF4:::None:None:TrEMBL|none:A0A3Q8VN08:A0A3S8XDE3:::None:None:TrEMBL|none:A0A3Q8VN08:A0A3S8XD31:::None:None:TrEMBL|none:A0A3Q8VN08:A0A3S8XD25:::None:None:TrEMBL|none:A0A3Q8VN08:A0A3S8XD13:::None:None:TrEMBL|none:A0A3Q8VN08:A0A3Q8VMH7:::None:None:TrEMBL|none:A0A3Q8VN08:A0A3Q8VM86:::None:None:TrEMBL|none:A0A3Q8VN08:A0A3S8XDA7:::None:None:TrEMBL|none:A0A3V2S012:F2Z867:::None:None:TrEMBL|none:A0A3V2S012:F2Z868:::None:None:TrEMBL|none:A0A3V2S012:A0A3V2S019:::None:None:TrEMBL|none:A0A3V2S012:F2Z871:::None:None:TrEMBL|none:A0A3V2S012:F2Z872:::None:None:TrEMBL|none:A0A3V2S012:F2Z873:::None:None:TrEMBL|none:A0A3V2S012:F2Z874:::None:None:TrEMBL|none:A0A3V2S012:A0A3V3BQV3:::None:None:TrEMBL|none:A0A3V2S012:F2Z878:::None:None:TrEMBL|none:A0A3V2S012:A0A3V2S015:::None:None:TrEMBL|none:A0A3V2S012:F2Z7T9:::None:None:TrEMBL|none:A0A3V2S012:F2Z7U1:::None:None:TrEMBL|none:A0A3V2S012:F2Z7U2:::None:None:TrEMBL|none:A0A3V2S012:F2Z7U3:::None:None:TrEMBL|none:A0A3V2S012:F2Z7U4:::None:None:TrEMBL|none:A0A3V2S012:F2Z7U5:::None:None:TrEMBL|none:A0A3V2S012:F2Z7U6:::None:None:TrEMBL|none:A0A443VLB9:A0A443VLB6:::None:None:TrEMBL|none:A0A443VLB9:A0A443VLH2:::None:None:TrEMBL|none:A0A443VLB9:A0A443VLA8:::None:None:TrEMBL|none:A0A443VLB9:A0A443VLD5:::None:None:TrEMBL|none:A0A443VLB9:A0A443VLP0:::None:None:TrEMBL|none:A0A443VLB9:A0A443VLQ4:::None:None:TrEMBL|none:A0A443VLB9:A0A443VLC3:::None:None:TrEMBL|none:A0A443VLB9:A0A443VLB8:::None:None:TrEMBL|none:A0A443VLB9:A0A443VLB4:::None:None:TrEMBL|none:A0A443VLB9:A0A443VLC6:::None:None:TrEMBL|none:A0A443VLB9:A0A443VLI1:::None:None:TrEMBL|none:A0A443VLB9:A0A443VLE5:::None:None:TrEMBL|none:A0A443VLB9:A0A443VLQ1:::None:None:TrEMBL|none:A0A443VLB9:A0A443VLQ9:::None:None:TrEMBL|none:A0A443VLB9:A0A443VLD3:::None:None:TrEMBL|none:A0A443VLB9:A0A443VLH1:::None:None:TrEMBL|none:A0A443VLB9:A0A443VLC7:::None:None:TrEMBL|none:A0A615A2S4:A0A615A2R3:::None:None:TrEMBL|none:A0A615A2S4:A0A614ZYY0:::None:None:TrEMBL|none:A0A615A2S4:A0A614ZZ85:::None:None:TrEMBL|none:A0A615A2S4:A0A614ZZS3:::None:None:TrEMBL|none:A0A615A2S4:A0A615A1U6:::None:None:TrEMBL|none:A0A615A2S4:A0A614ZZ04:::None:None:TrEMBL|none:A0A615A2S4:A0A615A1A7:::None:None:TrEMBL|none:A0A615A2S4:A0A615A028:::None:None:TrEMBL|none:A0A615A2S4:A0A614ZYY7:::None:None:TrEMBL|none:A0A615A2S4:A0A615A1B3:::None:None:TrEMBL|none:A0A615A2S4:A0A614ZZ95:::None:None:TrEMBL|none:A0A615A2S4:A0A615A1V5:::None:None:TrEMBL|none:A0A615A2S4:A0A614ZZ15:::None:None:TrEMBL|none:A0A615A2S4:A0A615A1B6:::None:None:TrEMBL|none:A0A615A2S4:A0A614ZYT8:::None:None:TrEMBL|none:A0A615A2S4:A0A615A038:::None:None:TrEMBL|none:A0A615A2S4:A0A615A2T4:::None:None:TrEMBL|none:A0A6B9T0C3:A0A6B9T1B2:::None:None:TrEMBL|none:A0A6B9T0C3:A0A6B9T140:::None:None:TrEMBL|none:A0A6B9T0C3:A0A6B9T1Z1:::None:None:TrEMBL|none:A0A736NX64:A0A142BNT3:::None:None:TrEMBL|none:A0A736NX64:A0A142BNT4:::None:None:TrEMBL|none:A0A736NX64:A0A142BNT7:::None:None:TrEMBL|none:A0A736NX64:A0A142BNT9:::None:None:TrEMBL|none:A0A736NX64:A0A142BNU0:::None:None:TrEMBL|none:A0A736NX64:A0A142BNU1:::None:None:TrEMBL|none:A0A736NX64:A0A142BNU2:::None:None:TrEMBL|none:A0A736NX64:A0A142BNU4:::None:None:TrEMBL|none:A0A736NX64:A0A736U7E4:::None:None:Tr
MBL|none:A0A736NX64:A0A736NXD5:::None:None:TrEMBL|none:A0A736NX64:A0A736NX68:::None:None:TrEMBL|none:A0A736NX64:A0A736NWW9:::None:None:TrEMBL|none:A0A736NX64:A0A736NXQ9:::None:None:TrEMBL|none:A0A736NX64:A0A736NXZ5:::None:None:TrEMBL|none:A0A736NX64:A0A736UAS6:::None:None:TrEMBL|none:A0A736NX64:A0A736NXN8:::None:None:TrEMBL|none:A0A736NX64:A0A736UAJ8:::None:None:TrEMBL|none:A0A7I7DCB4:A0A6F8Z5W5:::None:None:TrEMBL|none:A0A7I7DCB4:A0A6F8Z5S9:::None:None:TrEMBL|none:A0A7I7DCB4:A0A7I7DR48:::None:None:TrEMBL|none:A0A7I7DCB4:A0A6F8Z6E9:::None:None:TrEMBL|none:A0A7I7DCB4:A0A6F8Z6D3:::None:None:TrEMBL|none:A0A7I7DCB4:A0A6F8Z6F2:::None:None:TrEMBL|none:A0A7I7DCB4:A0A6F8Z725:::None:None:TrEMBL|none:A0A7I7DCB4:A0A6F8Z6G8:::None:None:TrEMBL|none:A0A7I7DCB4:A0A6F8Z6C6:::None:None:TrEMBL|none:A0A7I7DCB4:A0A6F8Z6E0:::None:None:TrEMBL|none:A0A7I7DCB4:A0A6F8Z713:::None:None:TrEMBL|none:A0A7I7DCB4:A0A6F8Z6F8:::None:None:TrEMBL|none:A0A7I7DCB4:A0A6F8Z6M2:::None:None:TrEMBL|none:A0A7I7DCB4:A0A6F8Z5U5:::None:None:TrEMBL|none:A0A7I7DCB4:A0A6F8Z6C7:::None:None:TrEMBL|none:A0A7I7DCB4:A0A6F8Z5R2:::None:None:TrEMBL|none:A0A7I7DCB4:A0A6F8Z6C9:::None:None:TrEMBL|none:A0A7T0Q9B9:A0A7T0MB55:::None:None:TrEMBL|none:A0A7T0Q9B9:A0A7T0MBI0:::None:None:TrEMBL|none:A0A7T0Q9B9:A0A7T0MB42:::None:None:TrEMBL|none:A0A7T0Q9B9:A0A7T0MAZ5:::None:None:TrEMBL|none:A0A7T0Q9B9:A0A7T0MBK2:::None:None:TrEMBL|none:A0A7T0Q9B9:A0A7T0MB10:::None:None:TrEMBL|none:A0A7T0Q9B9:A0A7T0Q8P5:::None:None:TrEMBL|none:A0A7T0Q9B9:A0A7T0MBT7:::None:None:TrEMBL|none:A0A7T0Q9B9:A0A7T0Q8Q5:::None:None:TrEMBL|none:A0A7T0Q9B9:A0A7T0Q9T8:::None:None:TrEMBL|none:A0A7T0Q9B9:A0A7T0MBE2:::None:None:TrEMBL|none:A0A7T0Q9B9:A0A7T0MB64:::None:None:TrEMBL|none:A0A7T0Q9B9:A0A7T0MB43:::None:None:TrEMBL|none:A0A7T0Q9B9:A0A7T0MB50:::None:None:TrEMBL|none:A0A7T0Q9B9:A0A7T0MB00:::None:None:TrEMBL|none:A0A7T0Q9B9:A0A7T0MBK8:::None:None:TrEMBL|none:A0A8H9NXV4:A0A8H9TWU8:::None:None:TrEMBL|none:A0A8H9NXV4:A0A8H9TX50:::None:None:TrEMBL|none:A0A8H9NXV4:A0A8H9TWZ0:::None:None:TrEMBL|none:A0A8H9NXV4:A0A8H9NXK9:::None:None:TrEMBL|none:A0A8H9NXV4:A0A8H9NXS2:::None:None:TrEMBL|none:A0A8H9NXV4:A0A8H9NXM4:::None:None:TrEMBL|none:A0A8H9NXV4:A0A8H9NYA0:::None:None:TrEMBL|none:A0A8H9NXV4:A0A8H9NXT1:::None:None:TrEMBL|none:A0A8H9NXV4:A0A8H9NXS1:::None:None:TrEMBL|none:A0A8H9NXV4:A0A8H9NXL9:::None:None:TrEMBL|none:A0A8H9NXV4:A0A8H9NXS0:::None:None:TrEMBL|none:A0A8H9NXV4:A0A8H9TWV3:::None:None:TrEMBL|none:A0A8H9NXV4:A0A8H9TWU5:::None:None:TrEMBL|none:A0A8H9NXV4:A0A8H9TX54:::None:None:TrEMBL|none:A0A8H9NXV4:A0A8H9TWZ4:::None:None:TrEMBL|none:A0A8H9NXV4:A0A8H9NXL7:::None:None:TrEMBL|none:A0A8H9NXV4:A0A8H9NXT4:::None:None:TrEMBL|none:A0A8H9S2G7:A0A8H9S0M3:::None:None:TrEMBL|none:A0A8H9S2G7:A0A8H9VG48:::None:None:TrEMBL|none:A0A8H9S2G7:A0A3T0VBC0:::None:None:TrEMBL|none:A0A8H9S2G7:A0A8H9VGR7:::None:None:TrEMBL|none:A0A8H9S2G7:A0A8H9VFZ5:::None:None:TrEMBL|none:A0A8H9S2G7:A0A8H9S0W8:::None:None:TrEMBL|none:A0A8H9S2G7:A0A8H9S1I1:::None:None:TrEMBL|none:A0A8H9S2G7:A0A8H9S330:::None:None:TrEMBL|none:A0A8H9S2G7:A0A8H9S0N3:::None:None:TrEMBL|none:A0A8H9S2G7:A0A8H9S1L8:::None:None:TrEMBL|none:A0A8H9S2G7:A0A8H9S0P7:::None:None:TrEMBL|none:A0A8H9S2G7:A0A8H9S0N7:::None:None:TrEMBL|none:A0A8H9S2G7:A0A8H9VGP4:::None:None:TrEMBL|none:A0A8H9S2G7:A0A8H9VG52:::None:None:TrEMBL|none:A0A8H9S2G7:A0A8H9VGF2:::None:None:TrEMBL|none:A0A8H9S2G7:A0A8H9VGS2:::None:None:TrEMBL|none:A0A8H9SBQ8:A0A8D6HJX4:::None:None:TrEMBL|none:A0A8H9SBQ8:A0A8D6HH07:::None:None:TrEMBL|none:A0A8H9SBQ8:A0A8H9VM42:::None:None:TrEMBL|none:A0A8H9SBQ8:A0A8H9SE73:::None:None:TrEMBL|none:A0A8H9SBQ8:A0A8H9SD07:::None:None:TrEMBL|none:A0A8H9SBQ8:A0A8H9SBT6:::None:None:TrEMBL|none:A0A8I0KMK4:A0A8I0GA42:::None:None:TrEMBL|none:A0A8I0KMK4:A0A8I0GCC2:::None:None:TrEMBL|none:A0A8I0KMK4:A0A8I0G6X1:::None:None:TrEMBL|none:A0A8I0KMK4:A0A8I0G5S3:::None:None:TrEMBL|none:A0A8I0KMK4:A0A8I0G9Q8:::None:None:TrEMBL|none:A0A8I0KMK4:A0A8I0G5S4:::None:None:TrEMBL|none:A0A8I0KMK4:A0A8I0GB16:::None:None:TrEMBL|none:A0A8I0KMK4:A0A8I0KNX8:::None:None:TrEMBL|none:A0A8I0KMK4:A0A8I0KQB4:::None:None:TrEMBL|none:A0A8I0KMK4:A0A8I0KT74:::None:None:TrEMBL|none:A0A8I0KMK4:A0A8I0KUV0:::None:None:TrEMBL|none:A0A8I0KMK4:A0A8I0GA55:::None:None:TrEMBL|none:A0A8I0KMK4:A0A8I0GCD3:::None:None:TrEMBL|none:A0A8I0KMK4:A0A8I0G8Q6:::None:None:TrEMBL|none:A0A8I0KMK4:A0A8I0G6Y1:::None:None:TrEMBL|none:A0A8I0KMK4:A0A8I0G5T3:::None:None:TrEMBL|none:A0A8I0KMK4:A0A8I0G9R9:::None:None:TrEMBL|none:C4NUZ9:B6VP25:::None:None:TrEMBL|none:C4NUZ9:G0XBD4:::None:None:TrEMBL|none:C4NUZ9:C4NUZ7:::None:None:TrEMBL|none:C4NUZ9:C4NUZ8:::None:None:TrEMBL|none:C4NUZ9:C4NV02:::None:None:TrEMBL|none:C4NUZ9:G2I9H4:::None:None:TrEMBL|none:C4NUZ9:C4NV04:::None:None:TrEMBL|none:C4NUZ9:G2I9H6:::None:None:TrEMBL|none:C4NUZ9:C4NV06:::None:None:TrEMBL|none:C4NUZ9:C4NV08:::None:None:TrEMBL|none:C4NUZ9:G2I9I1:::None:None:TrEMBL|none:C4NVK3:C4NVJ3:::None:None:TrEMBL|none:C4NVK3:C4NVJ4:::None:None:TrEMBL|none:C4NVK3:C4NVJ5:::None:None:TrEMBL|none:C4NVK3:C4NVJ6:::None:None:TrEMBL|none:C4NVK3:C4NVJ7:::None:None:TrEMBL|none:C4NVK3:C4NVJ8:::None:None:TrEMBL|none:C4NVK3:C4NVK0:::None:None:TrEMBL|none:C4NVK3:C4NVK1:::None:None:TrEMBL|none:C4NVK3:C4NVK2:::None:None:TrEMBL|none:C4NVK3:C4NVK4:::None:None:TrEMBL|none:C4NVK3:C4NVK6:::None:None:TrEMBL|none:C4NVK3:C4NVK7:::None:None:TrEMBL|none:C4NVK3:C4NVK8:::None:None:TrEMBL|none:C4NVK3:C4NVK9:::None:None:TrEMBL|none:C4NVK3:C4NVL0:::None:None:TrEMBL|none:C4NVK3:C4NVL2:::None:None:TrEMBL|none:C4NVK3:C4NVL3:::None:None:TrEMBL|none:F5BPX6:F5BPW6:::None:None:TrEMBL|none:F5BPX6:F5BPW7:::None:None:TrEMBL|none:F5BPX6:F5BPW8:::None:None:TrEMBL|none:F5BPX6:F5BPW9:::None:None:TrEMBL|none:F5BPX6:F5BPX0:::None:None:TrEMBL|none:F5BPX6:F5BPX1:::None:None:TrEMBL|none:F5BPX6:F5BPX3:::None:None:TrEMBL|none:F5BPX6:F5BPX4:::None:None:TrEMBL|none:F5BPX6:F5BPX5:::None:None:TrEMBL|none:F5BPX6:F5BPX7:::None:None:TrEMBL|none:F5BPX6:F5BPX9:::None:None:TrEMBL|none:F5BPX6:F5BPY0:::None:None:TrEMBL|none:F5BPX6:F5BPY1:::None:None:TrEMBL|none:F5BPX6:F5BPY2:::None:None:TrEMBL|none:F5BPX6:F5BPY3:::None:None:TrEMBL|none:F5BPX6:F5BPY4:::None:None:TrEMBL|none:F5BPX6:F5BPY6:::None:None:TrEMBL|none:H9THX2:A0A265AZX3:::None:None:TrEMBL|none:H9THX2:A0A265AY32:::None:None:TrEMBL|none:H9THX2:H9THY1:::None:None:TrEMBL|none:H9THX2:A0A265AYC5:::None:None:TrEMBL|none:H9THX2:H9THX8:::None:None:TrEMBL|none:H9THX2:H9THX7:::None:None:TrEMBL|none:H9THX2:A0A265AYM3:::None:None:TrEMBL|none:H9THX2:H9THX4:::None:None:TrEMBL|none:H9THX2:H9THX3:::None:None:TrEMBL|none:H9THX2:H9THX1:::None:None:TrEMBL|none:H9THX2:H9THW9:::None:None:TrEMBL|none:H9THX2:H9THW8:::None:None:TrEMBL|none:H9THX2:H9THW7:::None:None:TrEMBL|none:H9THX2:H9THW6:::None:None:TrEMBL|none:H9THX2:H9THW4:::None:None:TrEMBL|none:H9THX2:A0A265AYK0:::None:None:TrEMBL|none:H9THX2:H9THW1:::None:None:TrEMBL|none:K4NP78:A0A4V1BP66:::None:None:TrEMBL|none:K4NP78:A0A4P7IY57:::None:None:TrEMBL|none:K4NP78:A0A1V2F7Q8:::None:None:TrEMBL|none:K4NP78:A0A4P7IWW4:::None:None:TrEMBL|none:K4NP78:A0A4P7IX23:::None:None:TrEMBL|none:K4NP78:A0A1V2F0U9:::None:None:TrEMBL|none:K4NP78:K4N9L0:::None:None:TrEMBL|none:K4NP78:K4NCI4:::None:None:TrEMBL|none:K4NP78:K4NA32:::None:None:TrEMBL|none:K4NP78:A0A4V1BP67:::None:None:TrEMBL|none:K4NP78:A0A1V2F0F4:::None:None:TrEMBL|none:K4NP78:A0A1V2F0V8:::None:None:TrEMBL|none:K4NP78:A0A1V2F1L9:::None:None:TrEMBL|none:K4NP78:A0A1V2F1X5:::None:None:TrEMBL|none:K4NP78:A0A4P7IWW7:::None:None:TrEMBL|none:K4NP78:A0A1V2F0F7:::None:None:TrEMBL|none:K4NP78:A0A4P7J066:::None:None:TrEMBL|none:S4VC80:H6VZQ2:::None:None:TrEMBL|none:S4VC80:A0A125RZG0:::None:None:TrEMBL|none:S4VC80:H6VZQ4:::None:None:TrEMBL|none:S4VC80:U5TTE3:::None:None:TrEMBL|none:S4VC80:H6VZQ6:::None:None:TrEMBL|none:S4VC80:H6VZQ7:::None:None:TrEMBL|none:S4VC80:S4VIQ0:::None:None:TrEMBL|none:S4VC80:S4VFH4:::None:None:TrEMBL|none:S4VC80:H6VZR1:::None:None:TrEMBL|none:S4VC80:K9L5Z8:::None:None:TrEMBL|none:S4VC80:H6VZR5:::None:None:TrEMBL|none:S4VC80:H6VZR6:::None:None:TrEMBL|none:S4VC80:G9FJU4:::None:None:TrEMBL|none:S4VC80:H6VZR8:::None:None:TrEMBL|none:S4VC80:G9FJU2:::None:None:TrEMBL|none:S4VC80:H6VZS2:::None:None:TrEMBL|none:S4VC80:A0A0C5BM62:::None:None:TrEMBL|none:A0A1B2RAY8:A0A1B2RAX8:::None:None:TrEMBL|none:A0A1B2RAY8:A0A1B2RBE4:::None:None:TrEMBL|none:A0A1B2RAY8:A0A1B2RB34:::None:None:TrEMBL|none:A0A1B2RAY8:A0A1B2RB11:::None:None:TrEMBL|none:A0A1B2RAY8:A0A1B2RBS7:::None:None:TrEMBL|none:A0A1B3B6Q7:A0A1B3B6P8:::None:None:TrEMBL|none:A0A1B3B6Q7:A0A1B3B6R3:::None:None:TrEMBL|none:A0A1B3B6Q7:A0A1B3B6Q2:::None:None:TrEMBL|none:A0A1B3B6Q7:A0A1B3B6R5:::None:None:TrEMBL|none:A0A1B3B6Q7:A0A1B3B6T6:::None:None:TrEMBL|none:A0A1B3B6Q7:A0A1B3B6Q9:::None:None:TrEMBL|none:A0A1B3B6Q7:A0A1B3B6T2:::None:None:TrEMBL|none:A0A1B3B6Q7:A0A1B3B6R8:::None:None:TrEMBL|none:A0A1B3B6Q7:A0A1B3B6R6:::None:None:TrEMBL|none:A0A1B3B6Q7:A0A1B3B6R2:::None:None:TrEMBL|none:A0A1B3B6Q7:A0A1B3B6S9:::None:None:TrEMBL|none:A0A1B3B6Q7:A0A1B3B6U6:::None:None:TrEMBL|none:A0A1B3B6Q7:A0A1B3B6R9:::None:None:TrEMBL|none:A0A1B3B6Q7:A0A1B3B6S5:::None:None:TrEMBL|none:A0A379I805:A0A379I840:::None:None:TrEMBL|none:A0A379I805:A0A379I872:::None:None:TrEMBL|none:A0A379I805:A0A379I857:::None:None:TrEMBL|none:A0A379I805:A0A379I7U3:::None:None:TrEMBL|none:A0A379I805:A0A379I7Z5:::None:None:TrEMBL|none:A0A379I805:A0A379I9J7:::None:None:TrEMBL|none:A0A379I805:A0A379I7V3:::None:None:TrEMBL|none:A0A379I805:A0A379I7W4:::None:None:TrEMBL|none:A0A379I805:A0A379I859:::None:None:TrEMBL|none:A0A379I805:A0A379I9K7:::None:None:TrEMBL|none:A0A379I805:A0A379I876:::None:None:TrEMBL|none:A0A379I805:A0A379I819:::None:None:TrEMBL|none:A0A379I805:A0A379I815:::None:None:TrEMBL|none:A0A379I805:A0A379I8D1:::None:None:TrEMBL|none:A0A379I805:A0A379I868:::None:None:TrEMBL|none:A0A379I805:A0A379I8A2:::None:None:TrEMBL|none:A0A7I7FRK0:A0A6F8Z5W5:::None:None:TrEMBL|none:A0A7I7FRK0:A0A6F8Z5S9:::None:None:TrEMBL|none:A0A7I7FRK0:A0A7I7DR48:::None:None:TrEMBL|none:A0A7I7FRK0:A0A6F8Z6E9:::None:None:TrEMBL|none:A0A7I7FRK0:A0A6F8Z6D3:::None:None:TrEMBL|none:A0A7I7FRK0:A0A6F8Z6F2:::None:None:TrEMBL|none:A0A7I7FRK0:A0A6F8Z725:::None:None:TrEMBL|none:A0A7I7FRK0:A0A6F8Z6G8:::None:None:TrEMBL|none:A0A7I7FRK0:A0A6F8Z6C6:::None:None:TrEMBL|none:A0A7I7FRK0:A0A6F8Z6E0:::None:None:TrEMBL|none:A0A7I7FRK0:A0A6F8Z713:::None:None:TrEMBL|none:A0A7I7FRK0:A0A6F8Z6F8:::None:None:TrEMBL|none:A0A7I7FRK0:A0A6F8Z6M2:::None:None:TrEMBL|none:A0A7I7FRK0:A0A6F8Z5U5:::None:None:TrEMBL|none:A0A7I7FRK0:A0A6F8Z6C7:::None:None:TrEMBL|none:A0A7I7FRK0:A0A6F8Z5R2:::None:None:TrEMBL|none:A0A7I7FRK0:A0A6F8Z6C9:::None:None:TrEMBL|none:A0A386JAZ4:A0A386JB75:::None:None:TrEMBL|none:A0A0A1DZZ9:C4NUY8:::None:None:TrEMBL|none:A0A0A1DZZ9:C4NUY9:::None:None:TrEMBL|none:A0A0A1DZZ9:C4NUZ1:::None:None:TrEMBL|none:A0A0A1DZZ9:C4NUZ3:::None:None:TrEMBL|none:A0A0A1DZZ9:G0XAG5:::None:None:TrEMBL|none:A0A0A1DZZ9:C4NUZ6:::None:None:TrEMBL|none:A0A0A1DZZ9:C4NUZ7:::None:None:TrEMBL|none:A0A0A1DZZ9:C4NUZ8:::None:None:TrEMBL|none:A0A0A1DZZ9:C4NV00:::None:None:TrEMBL|none:A0A0A1DZZ9:C4NV02:::None:None:TrEMBL|none:A0A0A1DZZ9:G2I9H4:::None:None:TrEMBL|none:A0A0A1DZZ9:C4NV04:::None:None:TrEMBL|none:A0A0A1DZZ9:G2I9H6:::None:None:TrEMBL|none:A0A0A1DZZ9:C4NV06:::None:None:TrEMBL|none:A0A0A1DZZ9:C4NV08:::None:None:TrEMBL|none:A0A0A1DZZ9:G2I9I1:::None:None:TrEMBL|none:A0A0H3YDC0:A0A0H3YEQ0:::None:None:TrEMBL|none:A0A0H3YDC0:A0A0H3YFN5:::None:None:TrEMBL|none:A0A0H3YDC0:A0A0H3YF58:::None:None:TrEMBL|none:A0A0H3YDC0:A0A0H3YD66:::None:None:TrEMBL|none:A0A0H3YDC0:A0A0H3YFP1:::None:None:TrEMBL|none:A0A0H3YDC0:A0A0H3YF61:::None:None:TrEMBL|none:A0A0H3YDC0:A0A0H3YD67:::None:None:TrEMBL|none:A0A0H3YDC0:A0A0H3YDC3:::None:None:TrEMBL|none:A0A0H3YDC0:A0A0H3YFP7:::None:None:TrEMBL|none:A0A0H3YDC0:A0A0H3YF66:::None:None:TrEMBL|none:A0A0H3YDC0:A0A0H3YD68:::None:None:TrEMBL|none:A0A0H3YDC0:A0A0H3YEQ8:::None:None:TrEMBL|none:A0A0H3YDC0:A0A0H3YDC5:::None:None:TrEMBL|none:A0A1B2RBN7:A0A1B2RB11:::None:None:TrEMBL|none:A0A1B2RBN7:A0A1B2RBS7:::None:None:TrEMBL|none:A0A1Y0F511:A0A1Y0F501:::None:None:TrEMBL|none:A0A1Y0F511:A0A1Y0F568:::None:None:TrEMBL|none:A0A1Y0F511:A0A1Y0F4Z7:::None:None:TrEMBL|none:A0A1Y0F511:A0A1Y0F542:::None:None:TrEMBL|none:A0A1Y0F511:A0A1Y0F4Z5:::None:None:TrEMBL|none:A0A1Y0F511:A0A1Y0F4Z6:::None:None:TrEMBL|none:A0A1Y0F511:A0A1Y0F598:::None:None:TrEMBL|none:A0A1Y0F511:A0A1Y0F586:::None:None:TrEMBL|none:A0A1Y0F511:A0A1Y0F521:::None:None:TrEMBL|none:A0A1Y0F511:A0A1Y0F574:::None:None:TrEMBL|none:A0A1Y0F511:A0A1Y0F549:::None:None:TrEMBL|none:A0A1Y0F511:A0A1Y0F504:::None:None:TrEMBL|none:A0A1Y0F511:A0A1Y0F506:::None:None:TrEMBL|none:A0A1Y0F511:A0A1Y0F5H0:::None:None:TrEMBL|none:A0A1Y0F511:A0A1Y0F5A7:::None:None:TrEMBL|none:A0A1Y0F511:A0A1Y0F530:::None:None:TrEMBL|none:A0A1Y0F511:A0A1Y0F522:::None:None:TrEMBL|none:A0A8A6W513:A0A8A6W5M9:::None:None:TrEMBL|none:A0A8A6W513:A0A8A6W6K3:::None:None:TrEMBL|none:A0A8A6W513:A0A8A6W6R6:::None:None:TrEMBL|none:A0A8A6W513:A0A8A6W6I8:::None:None:TrEMBL|none:A0A8A6W513:A0A8A6W6L4:::None:None:TrEMBL|none:A0A8A6W513:A0A8A6W5N7:::None:None:TrEMBL|none:A0A8A6W513:A0A8A6W548:::None:None:TrEMBL|none:A0A8A6W513:A0A8A6W6L8:::None:None:TrEMBL|none:A0A8A6W513:A0A8A6W519:::None:None:TrEMBL|none:K0HF35:K0HF28:::None:None:TrEMBL|none:K0HF35:K0H582:::None:None:TrEMBL|none:K0HF35:K0H5R8:::None:None:TrEMBL|none:K0HF35:K0H764:::None:None:TrEMBL|none:K0HF35:K0HF31:::None:None:TrEMBL|none:K0HF35:K0H588:::None:None:TrEMBL|none:K0HF35:K0GY55:::None:None:TrEMBL|none:K0HF35:K0H770:::None:None:TrEMBL|none:K0HF35:K0H594:::None:None:TrEMBL|none:K0HF35:K0GY61:::None:None:TrEMBL|none:K0HF35:K0H5S5:::None:None:TrEMBL|none:K0HF35:K0HF40:::None:None:TrEMBL|none:K0HF35:K0H596:::None:None:TrEMBL|none:K0HF35:K0GY68:::None:None:TrEMBL|none:K0HF35:K0H5T0:::None:None:TrEMBL|none:K0HF35:K0H784:::None:None:TrEMBL|none:K0HF35:K0HF44:::None:None:TrEMBL|none:A0A4Y5ZN97:A0A507XDT0:::None:None:TrEMBL|none:A0A4Y5ZN97:A0A4Y5ZN03:::None:None:TrEMBL|none:A0A4Y5ZN97:A0A2J0PWQ1:::None:None:TrEMBL|none:A0A4Y5ZN97:A0A3L9S0B7:::None:None:TrEMBL|none:A0A4Y5ZN97:A0A2J0PWU6:::None:None:TrEMBL|none:A0A4Y5ZN97:A0A2J0PZ08:::None:None:TrEMBL|none:A0A4Y5ZN97:A0A4Y5ZQ52:::None:None:TrEMBL|none:A0A4Y5ZN97:A0A4Y5ZU92:::None:None:TrEMBL|none:A0A4Y5ZN97:A0A4Y5ZRR6:::None:None:TrEMBL|none:A0A4Y5ZN97:A0A2J0PWS5:::None:None:TrEMBL|none:A0A4Y5ZN97:A0A507Y9S7:::None:None:TrEMBL|none:A0A4Y5ZN97:A0A4Y5ZMW9:::None:None:TrEMBL|none:A0A4Y5ZN97:A0A2J0PZ17:::None:None:TrEMBL|none:A0A4Y5ZN97:A0A507YDW9:::None:None:TrEMBL|none:A0A4Y5ZN97:A0A4Y5ZNI8:::None:None:TrEMBL|none:A0A1W6AQW5:A0A1W6AQV5:::None:None:TrEMBL|none:A0A1W6AQW5:A0A1W6AQU0:::None:None:TrEMBL|none:A0A1W6AQW5:A0A1W6AQS7:::None:None:TrEMBL|none:A0A1W6AQW5:A0A1W6AQS1:::None:None:TrEMBL|none:A0A1W6AQW5:A0A1W6AQU2:::None:None:TrEMBL|none:A0A1W6AQW5:A0A1W6AR64:::None:None:TrEMBL|none:A0A1W6AQW5:A0A1W6AQT7:::None:None:TrEMBL|none:A0A1W6AQW5:A0A1W6AQU6:::None:None:TrEMBL|none:A0A1W6AQW5:A0A1W6AQU9:::None:None:TrEMBL|none:A0A1W6AQW5:A0A1W6AQV0:::None:None:TrEMBL|none:A0A1W6AQW5:A0A1W6AR68:::None:None:TrEMBL|none:A0A1W6AQW5:A0A1W6AQV4:::None:None:TrEMBL|none:A0A1W6AQW5:A0A1W6AQT6:::None:None:TrEMBL|none:A0A1W6AQW5:A0A1W6AQS6:::None:None:TrEMBL|none:A0A1W6AQW5:A0A1W6AQU4:::None:None:TrEMBL|none:A0A1W6AQW5:A0A1W6AR69:::None:None:TrEMBL|none:A0A1W6AQW5:A0A1W6AQY1:::None:None:TrEMBL|none:V9SHE8:V9SHD6:::None:None:TrEMBL|none:V9SHE8:V9SK11:::None:None:TrEMBL|none:V9SHE8:V9SHX7:::None:None:TrEMBL|none:V9SHE8:V9SIZ3:::None:None:TrEMBL|none:V9SHE8:V9SKG7:::None:None:TrEMBL|none:V9SHE8:V9SHE1:::None:None:TrEMBL|none:V9SHE8:V9SHY1:::None:None:TrEMBL|none:V9SHE8:V9SIZ8:::None:None:TrEMBL|none:V9SHE8:V9SKH2:::None:None:TrEMBL|none:V9SHE8:V9SK23:::None:None:TrEMBL|none:V9SHE8:V9SJ02:::None:None:TrEMBL|none:V9SHE8:V9SKH6:::None:None:TrEMBL|none:V9SHE8:V9SHF4:::None:None:TrEMBL|none:V9SHE8:V9SK27:::None:None:TrEMBL|none:V9SHE8:V9SHZ0:::None:None:TrEMBL|none:V9SHE8:V9SJ08:::None:None:TrEMBL|none:V9SHE8:V9SHF9:::None:None:TrEMBL|none:A0A737VID0:A0A5Z5QMH1:::None:None:TrEMBL|none:A0A737VID0:A0A265AYK0:::None:None:TrEMBL|none:A0A737VID0:A0A737S256:::None:None:TrEMBL|none:A0A737VID0:A0A737S0G4:::None:None:TrEMBL|none:A0A737VID0:A0A737RZZ8:::None:None:TrEMBL|none:A0A737VID0:A0A737RY28:::None:None:TrEMBL|none:A0A737VID0:A0A737RRF8:::None:None:TrEMBL|none:A0A737VID0:A0A5Z5QLA2:::None:None:TrEMBL|none:A0A737VID0:A0A737VFF3:::None:None:TrEMBL|none:A0A737VID0:A0A737VHF6:::None:None:TrEMBL|none:A0A737VID0:A0A737VKH2:::None:None:TrEMBL|none:A0A737VID0:A0A265AYM3:::None:None:TrEMBL|none:A0A737VID0:H9THX7:::None:None:TrEMBL|none:A0A737VID0:A0A737RP13:::None:None:TrEMBL|none:A0A737VID0:A0A265AYC5:::None:None:TrEMBL|none:A0A737VID0:H9THY1:::None:None:TrEMBL|none:A0A737VID0:A0A737S009:::None:None:TrEMBL|none:D2YA28:D2YA18:::None:None:TrEMBL|none:D2YA28:D2YA19:::None:None:TrEMBL|none:D2YA28:D2YA20:::None:None:TrEMBL|none:D2YA28:D2YA21:::None:None:TrEMBL|none:D2YA28:D2YA22:::None:None:TrEMBL|none:D2YA28:D2YA24:::None:None:TrEMBL|none:D2YA28:D2YA25:::None:None:TrEMBL|none:D2YA28:D2YA26:::None:None:TrEMBL|none:D2YA28:D2YA27:::None:None:TrEMBL|none:D2YA28:D2YA30:::None:None:TrEMBL|none:D2YA28:D2YA31:::None:None:TrEMBL|none:D2YA28:D2YA32:::None:None:TrEMBL|none:D2YA28:D2YA33:::None:None:TrEMBL|none:D2YA28:D2YA34:::None:None:TrEMBL|none:D2YA28:D2YA37:::None:None:TrEMBL|none:D2YA28:D2YA38:::None:None:TrEMBL|none:W1INQ3:W1INV0:::None:None:TrEMBL|none:W1INQ3:W1ISB4:::None:None:TrEMBL|none:W1INQ3:W1IR55:::None:None:TrEMBL|none:W1INQ3:W1INP8:::None:None:TrEMBL|none:W1INQ3:W1INV6:::None:None:TrEMBL|none:W1INQ3:W1ISB9:::None:None:TrEMBL|none:W1INQ3:W1IR59:::None:None:TrEMBL|none:W1INQ3:W1IQK6:::None:None:TrEMBL|none:W1INQ3:W1INV9:::None:None:TrEMBL|none:W1INQ3:W1ISC4:::None:None:TrEMBL|none:W1INQ3:W1IR64:::None:None:TrEMBL|none:W1INQ3:W1IQL0:::None:None:TrEMBL|none:A0A7Y7E3R8:A0A7Y7AWG0:::None:None:TrEMBL|none:A0A7Y7E3R8:A0A7Y7AWD3:::None:None:TrEMBL|none:A0A7Y7E3R8:A0A7Y7AWD8:::None:None:TrEMBL|none:A0A7Y7E3R8:A0A7Y7AWJ9:::None:None:TrEMBL|none:A0A7Y7E3R8:A0A7Y7AWF3:::None:None:TrEMBL|none:A0A7Y7E3R8:A0A7Y7AWQ5:::None:None:TrEMBL|none:A0A7Y7E3R8:A0A7Y7AWE7:::None:None:TrEMBL|none:A0A7Y7E3R8:A0A7Y7E3G5:::None:None:TrEMBL|none:A0A7Y7E3R8:A0A7Y7E3R7:::None:None:TrEMBL|none:A0A7Y7E3R8:A0A7Y7E3T6:::None:None:TrEMBL|none:A0A7Y7E3R8:A0A7Y7AWD1:::None:None:TrEMBL|none:A0A7Y7E3R8:A0A7Y7AWH0:::None:None:TrEMBL|none:A0A7Y7E3R8:A0A7Y7AWE8:::None:None:TrEMBL|none:A0A7Y7E3R8:A0A7Y7AWF7:::None:None:TrEMBL|none:A0A0D4D8W9:C6G9S5:::None:None:TrEMBL|none:A0A0D4D8W9:C6G9S4:::None:None:TrEMBL|none:A0A0D4D8W9:A0A0D4D9C8:::None:None:TrEMBL|none:A0A0D4D8W9:A0A0D4D9J7:::None:None:TrEMBL|none:A0A0D4D8W9:A0A0D4D8P6:::None:None:TrEMBL|none:A0A0D4D8W9:A0A0D4D8Z7:::None:None:TrEMBL|none:A0A0D4D8W9:A0A0D4D9D3:::None:None:TrEMBL|none:A0A0D4D8W9:A0A0D4D9K0:::None:None:TrEMBL|none:A0A0D4D8W9:A0A0D4D902:::None:None:TrEMBL|none:A0A0D4D8W9:A0A0D4D9D6:::None:None:TrEMBL|none:A0A0D4D8W9:A0A0D4D9K5:::None:None:TrEMBL|none:A0A0D4D8W9:G0XAG5:::None:None:TrEMBL|none:A0A0D4D8W9:C4NUZ3:::None:None:TrEMBL|none:A0A0D4D8W9:C4NUZ2:::None:None:TrEMBL|none:A0A0D4D8W9:C4NUZ1:::None:None:TrEMBL|none:A0A0D4D8W9:C4NUZ0:::None:None:TrEMBL|none:A0A0D4D8W9:C4NUY9:::None:None:TrEMBL|none:A0A701UY26:A0A701V7H2:::None:None:TrEMBL|none:A0A701UY26:A0A701UVH5:::None:None:TrEMBL|none:A0A701UY26:A0A701V8G2:::None:None:TrEMBL|none:A0A701UY26:A0A701V9X9:::None:None:TrEMBL|none:A0A701UY26:A0A701UVL1:::None:None:TrEMBL|none:A0A701UY26:A0A701Y6W2:::None:None:TrEMBL|none:A0A701UY26:A0A701Y0N2:::None:None:TrEMBL|none:A0A701UY26:A0A701Y6G5:::None:None:TrEMBL|none:A0A701UY26:A0A701YEZ2:::None:None:TrEMBL|none:A0A701UY26:A0A701V651:::None:None:TrEMBL|none:A0A701UY26:A0A701V1S7:::None:None:TrEMBL|none:A0A701UY26:A0A701VF47:::None:None:TrEMBL|none:A0A701UY26:A0A701V7H9:::None:None:TrEMBL|none:A0A701UY26:A0A701V8G5:::None:None:TrEMBL|none:A0A701UY26:A0A701V9Y9:::None:None:TrEMBL|none:A0A701UY26:A0A701UVM5:::None:None:TrEMBL|none:A0A764ZUU8:A0A765EVH2:::None:None:TrEMBL|none:A0A764ZUU8:A0A765EWJ6:::None:None:TrEMBL|none:A0A764ZUU8:A0A764ZSD7:::None:None:TrEMBL|none:A0A764ZUU8:A0A764ZSA5:::None:None:TrEMBL|none:A0A764ZUU8:A0A764ZU42:::None:None:TrEMBL|none:A0A764ZUU8:A0A764ZTV7:::None:None:TrEMBL|none:A0A764ZUU8:A0A765EVC9:::None:None:TrEMBL|none:A0A764ZUU8:A0A765EVH3:::None:None:TrEMBL|none:A0A764ZUU8:A0A764ZSE9:::None:None:TrEMBL|none:C6GA65:C6GA55:::None:None:TrEMBL|none:C6GA65:C6GA56:::None:None:TrEMBL|none:C6GA65:C6GA57:::None:None:TrEMBL|none:C6GA65:C6GA58:::None:None:TrEMBL|none:C6GA65:C6GA59:::None:None:TrEMBL|none:C6GA65:C6GA60:::None:None:TrEMBL|none:C6GA65:C6GA62:::None:None:TrEMBL|none:C6GA65:C6GA63:::None:None:TrEMBL|none:C6GA65:C6GA64:::None:None:TrEMBL|none:C6GA65:C6GA67:::None:None:TrEMBL|none:C6GA65:C6GA68:::None:None:TrEMBL|none:C6GA65:C6GA69:::None:None:TrEMBL|none:C6GA65:C6GA71:::None:None:TrEMBL|none:C6GA65:C6GA72:::None:None:TrEMBL|none:C6GA65:C6GA73:::None:None:TrEMBL|none:C6GA65:C6GA74:::None:None:TrEMBL|none:C6GA65:C6GA75:::None:None:TrEMBL|none:A0A7U9ITD1:A0A7U9NXB0:::None:None:TrEMBL|none:A0A7U9ITD1:A0A7U9NXE8:::None:None:TrEMBL|none:A0A7U9ITD1:A0A7U9NYK1:::None:None:TrEMBL|none:A0A7U9ITD1:A0A7U9NXM0:::None:None:TrEMBL|none:A0A7U9ITD1:A0A7U9IT46:::None:None:TrEMBL|none:A0A7U9ITD1:A0A7U9ITD4:::None:None:TrEMBL|none:A0A7U9ITD1:A0A7U9IT73:::None:None:TrEMBL|none:A0A7U9ITD1:A0A7U9ITC1:::None:None:TrEMBL|none:A0A7U9ITD1:A0A7U9ITD6:::None:None:TrEMBL|none:A0A7U9ITD1:A0A7U9IT97:::None:None:TrEMBL|none:A0A7U9ITD1:A0A7U9NXK9:::None:None:TrEMBL|none:A0A7U9ITD1:A0A7U9ITI1:::None:None:TrEMBL|none:A0A7U9ITD1:A0A7U9NXB1:::None:None:TrEMBL|none:A0A7U9ITD1:A0A7U9NYK6:::None:None:TrEMBL|none:A0A7U9ITD1:A0A7U9NXM4:::None:None:TrEMBL|none:A0A7U9ITD1:A0A7U9IT56:::None:None:TrEMBL|none:A0A7U9ITD1:A0A7U9ITE1:::None:None:TrEMBL|none:A0A3S7QHC6:A0A3S7QHB8:::None:None:TrEMBL|none:A0A3S7QHC6:A0A3S7QH49:::None:None:TrEMBL|none:A0A3S7QHC6:A0A3S7QHA1:::None:None:TrEMBL|none:A0A3S7QHC6:A0A3S7QGC8:::None:None:TrEMBL|none:A0A3S7QHC6:A0A3S7QHE9:::None:None:TrEMBL|none:A0A3S7QHC6:A0A3S7QGK8:::None:None:TrEMBL|none:A0A3S7QHC6:A0A3S7QH84:::None:None:TrEMBL|none:A0A3S7QHC6:A0A3S7QGE6:::None:None:TrEMBL|none:A0A3S7QHC6:A0A3S7QGK9:::None:None:TrEMBL|none:A0A3S7QHC6:A0A3S7QH59:::None:None:TrEMBL|none:A0A3S7QHC6:A0A3S7QGD8:::None:None:TrEMBL|none:A0A3S7QHC6:A0A3S7QGJ2:::None:None:TrEMBL|none:A0A3S7QHC6:A0A3S7QGL7:::None:None:TrEMBL|none:A0A3S7QHC6:A0A3S7QGM5:::None:None:TrEMBL|none:A0A3S7QHC6:A0A3S7QGF6:::None:None:TrEMBL|none:A0A3S7QHC6:A0A3S7QHA8:::None:None:TrEMBL|none:A0A3S7QHC6:A0A3S7QHD4:::None:None:TrEMBL|none:A0A2I7QF12:A0A2I7QF02:::None:None:TrEMBL|none:A0A2I7QF12:A0A2I7QEZ4:::None:None:TrEMBL|none:A0A2I7QF12:A0A2I7QEZ7:::None:None:TrEMBL|none:A0A2I7QF12:A0A2I7QF19:::None:None:TrEMBL|none:A0A2I7QF12:A0A2I7QF03:::None:None:TrEMBL|none:A0A2I7QF12:A0A2I7QF06:::None:None:TrEMBL|none:A0A2I7QF12:A0A2I7QF01:::None:None:TrEMBL|none:A0A2I7QF12:A0A2I7QF07:::None:None:TrEMBL|none:A0A2I7QF12:A0A2I7QF17:::None:None:TrEMBL|none:A0A2I7QF12:A0A2I7QF09:::None:None:TrEMBL|none:A0A2I7QF12:A0A2I7QF29:::None:None:TrEMBL|none:A0A2I7QF12:A0A2I7QF13:::None:None:TrEMBL|none:A0A2I7QF12:A0A2I7QF14:::None:None:TrEMBL|none:A0A2I7QF12:A0A2I7QF10:::None:None:TrEMBL|none:A0A2I7QF12:A0A2I7QF21:::None:None:TrEMBL|none:A0A2I7QF12:A0A2I7QF26:::None:None:TrEMBL|none:A0A2I7QF12:A0A2I7QF18:::None:None:TrEMBL|none:A0A2R4KLM6:A0A2R4KLL8:::None:None:TrEMBL|none:A0A2R4KLM6:A0A2R4KLL1:::None:None:TrEMBL|none:A0A2R4KLM6:A0A2R4KLL6:::None:None:TrEMBL|none:A0A2R4KLM6:A0A2R4KLM9:::None:None:TrEMBL|none:A0A2R4KLM6:A0A2R4KLP3:::None:None:TrEMBL|none:A0A2R4KLM6:A0A2R4KLP0:::None:None:TrEMBL|none:A0A2R4KLM6:A0A2R4KLM2:::None:None:TrEMBL|none:A0A2R4KLM6:A0A2R4KLM5:::None:None:TrEMBL|none:A0A2R4KLM6:A0A2R4KLQ4:::None:None:TrEMBL|none:A0A2R4KLM6:A0A2R4KLN1:::None:None:TrEMBL|none:A0A731SJ99:A0A731XBZ8:::None:None:TrEMBL|none:A0A731SJ99:A0A731SES2:::None:None:TrEMBL|none:A0A731SJ99:A0A731XB77:::None:None:TrEMBL|none:A0A731SJ99:A0A731XC70:::None:None:TrEMBL|none:A0A731SJ99:A0A731XGE5:::None:None:TrEMBL|none:A0A731SJ99:A0A731SP60:::None:None:TrEMBL|none:A0A731SJ99:A0A731SEU6:::None:None:TrEMBL|none:A0A731SJ99:A0A731SEV9:::None:None:TrEMBL|none:A0A731SJ99:A0A731SGJ7:::None:None:TrEMBL|none:A0A731SJ99:A0A731SJ64:::None:None:TrEMBL|none:A0A731SJ99:A0A731SID9:::None:None:TrEMBL|none:A0A731SJ99:A0A731XC00:::None:None:TrEMBL|none:A0A731SJ99:A0A731SET4:::None:None:TrEMBL|none:A0A731SJ99:A0A731XB84:::None:None:TrEMBL|none:A0A731SJ99:A0A731XC74:::None:None:TrEMBL|none:A0A731SJ99:A0A731XFV9:::None:None:TrEMBL|none:A0A731SJ99:A0A731XGE9:::None:None:TrEMBL|none:A0A735W5U9:A0A735RVN9:::None:None:TrEMBL|none:A0A735W5U9:A0A735W0W2:::None:None:TrEMBL|none:A0A735W5U9:A0A735RYF0:::None:None:TrEMBL|none:A0A735W5U9:A0A735RZS1:::None:None:TrEMBL|none:A0A735W5U9:A0A735S328:::None:None:TrEMBL|none:A0A735W5U9:A0A735W0M3:::None:None:TrEMBL|none:A0A735W5U9:A0A735S1J2:::None:None:TrEMBL|none:A0A735W5U9:A0A735S0E4:::None:None:TrEMBL|none:A0A735W5U9:A0A735S202:::None:None:TrEMBL|none:A0A735W5U9:A0A735S0R8:::None:None:TrEMBL|none:A0A735W5U9:A0A735W4H4:::None:None:TrEMBL|none:A0A735W5U9:A0A735RW24:::None:None:TrEMBL|none:A0A735W5U9:A0A735RVP3:::None:None:TrEMBL|none:A0A735W5U9:A0A735RYF7:::None:None:TrEMBL|none:A0A735W5U9:A0A735RZS9:::None:None:TrEMBL|none:A0A735W5U9:A0A735S337:::None:None:TrEMBL|none:A0A735W5U9:A0A735W0M7:::None:None:TrEMBL|none:A0A859RJ14:A0A859RSC1:::None:None:TrEMBL|none:A0A859RJ14:A0A859QYL7:::None:None:TrEMBL|none:A0A859RJ14:A0A859RLH2:::None:None:TrEMBL|none:A0A859RJ14:A0A859RD92:::None:None:TrEMBL|none:A0A859RJ14:A0A859RN26:::None:None:TrEMBL|none:A0A859RJ14:A0A859R2K2:::None:None:TrEMBL|none:A0A859RJ14:A0A859R4G9:::None:None:TrEMBL|none:A0A859RJ14:A0A859RAH9:::None:None:TrEMBL|none:A0A859RJ14:A0A859REJ2:::None:None:TrEMBL|none:A0A859RJ14:A0A859RLI2:::None:None:TrEMBL|none:A0A859RJ14:A0A859RDA1:::None:None:TrEMBL|none:A0A859RJ14:A0A859RN35:::None:None:TrEMBL|none:A0A859RJ14:A0A859R4H8:::None:None:TrEMBL|none:A0A859RJ14:A0A859RAJ3:::None:None:TrEMBL|none:A0A859RJ14:A0A859RJ25:::None:None:TrEMBL|none:A0A221KLB0:A0A221KLA4:::None:None:TrEMBL|none:A0A221KLB0:A0A221KLA5:::None:None:TrEMBL|none:A0A221KLB0:A0A221KLA6:::None:None:TrEMBL|none:A0A221KLB0:A0A221KLG3:::None:None:TrEMBL|none:A0A221KLB0:A0A221KLG4:::None:None:TrEMBL|none:A0A221KLB0:A0A221KLC6:::None:None:TrEMBL|none:A0A221KLB0:A0A221KLC3:::None:None:TrEMBL|none:A0A221KLB0:A0A221KLE8:::None:None:TrEMBL|none:A0A221KLB0:A0A221KLG2:::None:None:TrEMBL|none:A0A221KLB0:A0A221KLA9:::None:None:TrEMBL|none:A0A221KLB0:A0A221KLH1:::None:None:TrEMBL|none:A0A221KLB0:A0A221KLG9:::None:None:TrEMBL|none:A0A221KLB0:A0A221KLD6:::None:None:TrEMBL|none:A0A221KLB0:A0A221KLD7:::None:None:TrEMBL|none:A0A221KLB0:A0A221KLF8:::None:None:TrEMBL|none:A0A221KLB0:A0A221KLH0:::None:None:TrEMBL|none:A0A221KLB0:A0A221KLC1:::None:None:TrEMBL|none:A0A2K9V093:A0A2K9V086:::None:None:TrEMBL|none:A0A2K9V093:A0A2K9V090:::None:None:TrEMBL|none:A0A2K9V093:A0A2K9V095:::None:None:TrEMBL|none:A0A2K9V093:A0A2K9V084:::None:None:TrEMBL|none:A0A2K9V093:A0A2K9V087:::None:None:TrEMBL|none:A0A2K9V093:A0A2K9V082:::None:None:TrEMBL|none:A0A2K9V093:A0A2K9V089:::None:None:TrEMBL|none:A0A2K9V093:A0A2K9V088:::None:None:TrEMBL|none:A0A2K9V093:A0A2K9V0A2:::None:None:TrEMBL|none:A0A2K9V093:A0A2K9V0A1:::None:None:TrEMBL|none:A0A2K9V093:A0A2K9V094:::None:None:TrEMBL|none:A0A2K9V093:A0A2K9V0A0:::None:None:TrEMBL|none:A0A2K9V093:A0A2K9V0B6:::None:None:TrEMBL|none:A0A2K9V093:A0A2K9V097:::None:None:TrEMBL|none:A0A2K9V093:A0A2K9V098:::None:None:TrEMBL|none:A0A2K9V093:A0A2K9V0B1:::None:None:TrEMBL|none:A0A2K9V093:A0A2K9V0A4:::None:None:TrEMBL|none:A0A385FWM1:A0A385FWL2:::None:None:TrEMBL|none:A0A385FWM1:A0A385FWN5:::None:None:TrEMBL|none:A0A385FWM1:A0A385FWG7:::None:None:TrEMBL|none:A0A385FWM1:A0A385FWD8:::None:None:TrEMBL|none:A0A385FWM1:A0A385FX03:::None:None:TrEMBL|none:A0A499RR94:A0A499RR81:::None:None:TrEMBL|none:A0A499RR94:A0A499RJ13:::None:None:TrEMBL|none:A0A499RR94:A0A499RMW6:::None:None:TrEMBL|none:A0A499RR94:A0A499REP5:::None:None:TrEMBL|none:A0A499RR94:A0A499RS90:::None:None:TrEMBL|none:A0A499RR94:A0A499RER5:::None:None:TrEMBL|none:A0A499RR94:A0A499RKJ7:::None:None:TrEMBL|none:A0A499RR94:A0A499RFV1:::None:None:TrEMBL|none:A0A499RR94:A0A499RT01:::None:None:TrEMBL|none:A0A499RR94:A0A499RJ23:::None:None:TrEMBL|none:A0A499RR94:A0A499REQ2:::None:None:TrEMBL|none:A0A499RR94:A0A499RS97:::None:None:TrEMBL|none:A0A499RR94:A0A499RES1:::None:None:TrEMBL|none:A0A499RR94:A0A499RKK4:::None:None:TrEMBL|none:A0A499RR94:A0A499RFV9:::None:None:TrEMBL|none:A0A499RR94:A0A499RT10:::None:None:TrEMBL|none:A0A499RR94:A0A499RRA7:::None:None:TrEMBL|none:A0A6C0L4S3:A0A6C0L4R4:::None:None:TrEMBL|none:A0A6C0L4S3:A0A6C0L1R1:::None:None:TrEMBL|none:A0A6C0L4S3:A0A6C0L4H3:::None:None:TrEMBL|none:A0A6C0L4S3:A0A6C0L0I3:::None:None:TrEMBL|none:A0A6C0L4S3:A0A6C0L2H5:::None:None:TrEMBL|none:A0A6C0L4S3:A0A6C0L309:::None:None:TrEMBL|none:A0A6C0L4S3:A0A6C0L5K5:::None:None:TrEMBL|none:A0A6C0L4S3:A0A6C0L1S4:::None:None:TrEMBL|none:A0A6C0L4S3:A0A6C0L4I3:::None:None:TrEMBL|none:A0A6C0L4S3:A0A6C0L2X9:::None:None:TrEMBL|none:A0A6C0L4S3:A0A6C0L0J4:::None:None:TrEMBL|none:A0A6C9CKN6:A0A6C9CPD0:::None:None:TrEMBL|none:A0A6C9CKN6:A0A6C9CPB8:::None:None:TrEMBL|none:A0A6C9CKN6:A0A6C9CLW2:::None:None:TrEMBL|none:A0A6C9CKN6:A0A6D1P183:::None:None:TrEMBL|none:A0A729NRG5:A0A729NUZ9:::None:None:TrEMBL|none:A0A729NRG5:A0A729RVS0:::None:None:TrEMBL|none:A0A729NRG5:A0A729RUL7:::None:None:TrEMBL|none:A0A729NRG5:A0A729NVD2:::None:None:TrEMBL|none:A0A729NRG5:A0A729RVX0:::None:None:TrEMBL|none:A0A729NRG5:A0A729S3U0:::None:None:TrEMBL|none:A0A729NRG5:A0A729NMP0:::None:None:TrEMBL|none:A0A729NRG5:A0A729NMC8:::None:None:TrEMBL|none:A0A729NRG5:A0A729NN85:::None:None:TrEMBL|none:A0A729NRG5:A0A729NUR6:::None:None:TrEMBL|none:A0A729NRG5:A0A729NSQ0:::None:None:TrEMBL|none:A0A729NRG5:A0A729NLX5:::None:None:TrEMBL|none:A0A729NRG5:A0A729NV07:::None:None:TrEMBL|none:A0A729NRG5:A0A729RUM3:::None:None:TrEMBL|none:A0A729NRG5:A0A729NVE1:::None:None:TrEMBL|none:A0A729NRG5:A0A729RVX6:::None:None:TrEMBL|none:A0A729NRG5:A0A729S3U6:::None:None:TrEMBL|none:T0QEK8:T0Q882:::None:None:TrEMBL|none:T0QEK8:T0NSZ2:::None:None:TrEMBL|none:T0QEK8:T0P5T6:::None:None:TrEMBL|none:T0QEK8:T0P185:::None:None:TrEMBL|none:T0QEK8:T0QEL4:::None:None:TrEMBL|none:T0QEK8:T0Q887:::None:None:TrEMBL|none:D3VLX7:D3VLW8:::None:None:TrEMBL|none:D3VLX7:D3VLW9:::None:None:TrEMBL|none:D3VLX7:D3VLX0:::None:None:TrEMBL|none:D3VLX7:D3VLX1:::None:None:TrEMBL|none:D3VLX7:D3VLX3:::None:None:TrEMBL|none:D3VLX7:D3VLX4:::None:None:TrEMBL|none:D3VLX7:D3VLX5:::None:None:TrEMBL|none:D3VLX7:D3VLX6:::None:None:TrEMBL|none:D3VLX7:D3VLX8:::None:None:TrEMBL|none:D3VLX7:D3VLY0:::None:None:TrEMBL|none:D3VLX7:D3VLY1:::None:None:TrEMBL|none:D3VLX7:D3VLY2:::None:None:TrEMBL|none:D3VLX7:D3VLY3:::None:None:TrEMBL|none:D3VLX7:D3VLY4:::None:None:TrEMBL|none:D3VLX7:D3VLY5:::None:None:TrEMBL|none:D3VLX7:D3VLY7:::None:None:TrEMBL|none:A0A0N9NHD7:A0A0N9NIB0:::None:None:TrEMBL|none:A0A0N9NHD7:A0A0C4XWE3:::None:None:TrEMBL|none:A0A0N9NHD7:A0A0C4Y1Z3:::None:None:TrEMBL|none:A0A0N9NHD7:A0A0C4XPH5:::None:None:TrEMBL|none:A0A0N9NHD7:A0A0C4XWH1:::None:None:TrEMBL|none:A0A0N9NHD7:A0A0C4XYN1:::None:None:TrEMBL|none:A0A0N9NHD7:A0A0N9N9L3:::None:None:TrEMBL|none:A0A0N9NHD7:A0A0C4XPI0:::None:None:TrEMBL|none:A0A0N9NHD7:A0A0N7FVH5:::None:None:TrEMBL|none:A0A0N9NHD7:A0A0N9NFP4:::None:None:TrEMBL|none:A0A189PGA0:A0A189PG91:::None:None:TrEMBL|none:A0A189PGA0:A0A189PGA2:::None:None:TrEMBL|none:A0A189PGA0:A0A189PG96:::None:None:TrEMBL|none:A0A189PGA0:A0A189PG98:::None:None:TrEMBL|none:A0A189PGA0:A0A189PGC2:::None:None:TrEMBL|none:A0A189PGA0:A0A189PGA7:::None:None:TrEMBL|none:A0A189PGA0:A0A189PGR5:::None:None:TrEMBL|none:A0A189PGA0:A0A189PGA3:::None:None:TrEMBL|none:A0A189PGA0:A0A189PGC7:::None:None:TrEMBL|none:A0A189PGA0:A0A189PGB1:::None:None:TrEMBL|none:A0A189PGA0:A0A189PGA4:::None:None:TrEMBL|none:A0A189PGA0:A0A189PGA8:::None:None:TrEMBL|none:A0A189PGA0:A0A189PGD2:::None:None:TrEMBL|none:A0A189PGA0:A0A189PGQ8:::None:None:TrEMBL|none:A0A189PGA0:A0A189PGS1:::None:None:TrEMBL|none:A0A189PGA0:A0A189PGQ7:::None:None:TrEMBL|none:A0A189PGA0:A0A189PGD7:::None:None:TrEMBL|none:A0A189PGA0:A0A189PGB3:::None:None:TrEMBL|none:A4SU57:A4SU47:::None:None:TrEMBL|none:A4SU57:A4SU48:::None:None:TrEMBL|none:A4SU57:A4SU49:::None:None:TrEMBL|none:A4SU57:A4SU51:::None:None:TrEMBL|none:A4SU57:A4SU52:::None:None:TrEMBL|none:A4SU57:A4SU53:::None:None:TrEMBL|none:A4SU57:A4SU54:::None:None:TrEMBL|none:A4SU57:A4SU55:::None:None:TrEMBL|none:A4SU57:A4SU56:::None:None:TrEMBL|none:A4SU57:A4SU58:::None:None:TrEMBL|none:A4SU57:A4SU59:::None:None:TrEMBL|none:A4SU57:A4SU60:::None:None:TrEMBL|none:A4SU57:A4SU61:::None:None:TrEMBL|none:A4SU57:A4SU63:::None:None:TrEMBL|none:A4SU
7:A4SU64:::None:None:TrEMBL|none:A4SU57:A4SU65:::None:None:TrEMBL|none:A4SU57:A4SU66:::None:None:TrEMBL|none:A4SU57:A4SU67:::None:None:TrEMBL|none:A0A189PGT3:A0A189PGS6:::None:None:TrEMBL|none:A0A189PGT3:A0A189PGA2:::None:None:TrEMBL|none:A0A189PGT3:A0A189PGR1:::None:None:TrEMBL|none:A0A189PGT3:A0A189PGQ6:::None:None:TrEMBL|none:A0A189PGT3:A0A189PGP4:::None:None:TrEMBL|none:A0A189PGT3:A0A189PGA7:::None:None:TrEMBL|none:A0A189PGT3:A0A189PGR5:::None:None:TrEMBL|none:A0A189PGT3:A0A189PGR0:::None:None:TrEMBL|none:A0A189PGT3:A0A189PGP8:::None:None:TrEMBL|none:A0A189PGT3:A0A189PGQ2:::None:None:TrEMBL|none:A0A189PGT3:A0A189PGA4:::None:None:TrEMBL|none:A0A189PGT3:A0A189PGR4:::None:None:TrEMBL|none:A0A189PGT3:A0A189PGQ3:::None:None:TrEMBL|none:A0A189PGT3:A0A189PGT8:::None:None:TrEMBL|none:A0A189PGT3:A0A189PGQ8:::None:None:TrEMBL|none:A0A189PGT3:A0A189PGS1:::None:None:TrEMBL|none:A0A189PGT3:A0A189PGQ7:::None:None:TrEMBL|none:A0A189PGT3:A0A189PGU3:::None:None:TrEMBL|none:A0A443W1D9:A0A443W1P9:::None:None:TrEMBL|none:A0A443W1D9:A0A443W147:::None:None:TrEMBL|none:A0A443W1D9:A0A443W1D1:::None:None:TrEMBL|none:A0A443W1D9:A0A443W1S0:::None:None:TrEMBL|none:A0A443W1D9:A0A443W1M7:::None:None:TrEMBL|none:A0A443W1D9:A0A443W1M1:::None:None:TrEMBL|none:A0A443W1D9:A0A443W1H9:::None:None:TrEMBL|none:A0A443W1D9:A0A443W1Q3:::None:None:TrEMBL|none:A0A443W1D9:A0A443W150:::None:None:TrEMBL|none:A0A443W1D9:A0A443W157:::None:None:TrEMBL|none:A0A443W1D9:A0A443W1E1:::None:None:TrEMBL|none:A0A443W1D9:A0A443W1E9:::None:None:TrEMBL|none:A0A327Q0B0:A0A327Q097:::None:None:TrEMBL|none:A0A327Q0B0:A0A327PZX8:::None:None:TrEMBL|none:A0A327Q0B0:A0A327Q208:::None:None:TrEMBL|none:A0A327Q0B0:A0A327Q3J5:::None:None:TrEMBL|none:A0A327Q0B0:A0A327Q145:::None:None:TrEMBL|none:A0A327Q0B0:A0A327Q1L3:::None:None:TrEMBL|none:A0A327Q0B0:A0A327Q7K6:::None:None:TrEMBL|none:A0A327Q0B0:A0A327Q1X5:::None:None:TrEMBL|none:A0A327Q0B0:A0A327Q046:::None:None:TrEMBL|none:A0A327Q0B0:A0A327PZY8:::None:None:TrEMBL|none:A0A327Q0B0:A0A327Q217:::None:None:TrEMBL|none:A0A327Q0B0:A0A327Q3K5:::None:None:TrEMBL|none:A0A327Q0B0:A0A327Q158:::None:None:TrEMBL|none:A0A327Q0B0:A0A327Q1M4:::None:None:TrEMBL|none:A0A327Q0B0:A0A327PZX9:::None:None:TrEMBL|none:A0A327Q0B0:A0A327Q7L3:::None:None:TrEMBL|none:A0A327Q0B0:A0A327Q057:::None:None:TrEMBL|none:A0A327Q0B0:A0A327Q0C0:::None:None:TrEMBL|none:A0A6I6I1F8:A0A6I6I193:::None:None:TrEMBL|none:A0A6I6I1F8:A0A6I6I1V2:::None:None:TrEMBL|none:A0A6I6I1F8:A0A6I6I1F2:::None:None:TrEMBL|none:A0A6I6I1F8:A0A6I6I294:::None:None:TrEMBL|none:A0A6I6I1F8:A0A6I6I0W3:::None:None:TrEMBL|none:A0A6I6I1F8:A0A6I6I420:::None:None:TrEMBL|none:A0A6I6I1F8:A0A6I6I2C7:::None:None:TrEMBL|none:A0A6I6I1F8:A0A6I6I3A7:::None:None:TrEMBL|none:A0A6I6I1F8:A0A6I6I5S0:::None:None:TrEMBL|none:A0A6I6I1F8:A0A6I6I2F1:::None:None:TrEMBL|none:A0A6I6I1F8:A0A6I6I1A6:::None:None:TrEMBL|none:A0A6I6I1F8:A0A6I6I1W4:::None:None:TrEMBL|none:A0A6I6I1F8:A0A6I6I1G1:::None:None:TrEMBL|none:A0A6I6I1F8:A0A6I6I2A3:::None:None:TrEMBL|none:A0A6I6I1F8:A0A6I6I0X3:::None:None:TrEMBL|none:A0A6I6I1F8:A0A6I6I434:::None:None:TrEMBL|none:A0A6I6I1F8:A0A6I6I3B7:::None:None:TrEMBL|none:A0A6I6I1F8:A0A6I6I5S8:::None:None:TrEMBL|none:A0A806XT95:A0A806XT84:::None:None:TrEMBL|none:A0A806XT95:A0A806XUQ2:::None:None:TrEMBL|none:A0A806XT95:A0A806XSY4:::None:None:TrEMBL|none:A0A806XT95:A0A806XYH3:::None:None:TrEMBL|none:A0A806XT95:A0A806XTS5:::None:None:TrEMBL|none:A0A806XT95:A0A806XZE4:::None:None:TrEMBL|none:A0A806XT95:A0A806XZ88:::None:None:TrEMBL|none:A0A806XT95:A0A806XVG9:::None:None:TrEMBL|none:A0A806XT95:A0A806XX48:::None:None:TrEMBL|none:A0A806XT95:A0A806XUR3:::None:None:TrEMBL|none:A0A806XT95:A0A806XSZ6:::None:None:TrEMBL|none:A0A806XT95:A0A806XYH9:::None:None:TrEMBL|none:A0A806XT95:A0A806XZE9:::None:None:TrEMBL|none:A0A806XT95:A0A806XSP1:::None:None:TrEMBL|none:A0A806XT95:A0A806XSZ1:::None:None:TrEMBL|none:A0A806XT95:A0A806XZ94:::None:None:TrEMBL|none:A0A806XT95:A0A806XVH6:::None:None:TrEMBL|none:A0A5P5X6N1:A0A5P5X6K3:::None:None:TrEMBL|none:A0A377USI1:U5TWM6:::None:None:TrEMBL|none:A0A377USI1:A0A377UUY4:::None:None:TrEMBL|none:A0A377USI1:A0A377URN3:::None:None:TrEMBL|none:A0A377USI1:A0A377UQX8:::None:None:TrEMBL|none:A0A377USI1:A0A377UUP6:::None:None:TrEMBL|none:A0A377USI1:A0A377USK5:::None:None:TrEMBL|none:A0A377USI1:K9L5Z8:::None:None:TrEMBL|none:A0A377USI1:A0A377USX8:::None:None:TrEMBL|none:A0A377USI1:A0A377UPA9:::None:None:TrEMBL|none:A0A377USI1:H6VZR1:::None:None:TrEMBL|none:A0A377USI1:S4VFH4:::None:None:TrEMBL|none:A0A377USI1:H6VZQ9:::None:None:TrEMBL|none:A0A377USI1:H6VZQ7:::None:None:TrEMBL|none:A0A377USI1:H6VZQ6:::None:None:TrEMBL|none:A0A377USI1:H6VZQ5:::None:None:TrEMBL|none:A0A377USI1:H6VZQ4:::None:None:TrEMBL|none:A0A377USI1:H6VZQ2:::None:None:TrEMBL|none:A0A377USI1:H6VZQ1:::None:None:TrEMBL|none:A0A5I5A1Q5:A0A5I5A2N1:::None:None:TrEMBL|none:A0A5I5A1Q5:A0A5I5A505:::None:None:TrEMBL|none:A0A5I5A1Q5:A0A5I5A434:::None:None:TrEMBL|none:A0A5I5A1Q5:A0A5I5A0Q2:::None:None:TrEMBL|none:A0A5I5A1Q5:A0A5I5A2U5:::None:None:TrEMBL|none:A0A5I5A1Q5:A0A5I4ZUB4:::None:None:TrEMBL|none:A0A5I5A1Q5:A0A5I5A5P5:::None:None:TrEMBL|none:A0A5I5A1Q5:A0A5I5A2N9:::None:None:TrEMBL|none:A0A5I5A1Q5:A0A5I4ZT01:::None:None:TrEMBL|none:A0A5I5A1Q5:A0A5I5A439:::None:None:TrEMBL|none:A0A5I5A1Q5:A0A5I5A0R2:::None:None:TrEMBL|none:A0A5I5A1Q5:A0A5I5A2Z1:::None:None:TrEMBL|none:A0A5I5A1Q5:A0A5I4ZUC2:::None:None:TrEMBL|none:A0A5I5A1Q5:A0A5I5A5Q1:::None:None:TrEMBL|none:A0A5I5A1Q5:A0A5I5A1R4:::None:None:TrEMBL|none:A0A6C0NEB9:A0A6C0NEK8:::None:None:TrEMBL|none:A0A6C0NEB9:A0A6C0NEA6:::None:None:TrEMBL|none:A0A6C0NEB9:A0A6C0NEA0:::None:None:TrEMBL|none:A0A6C0NEB9:A0A6C0NEA8:::None:None:TrEMBL|none:A0A6C0NEB9:A0A6C0NEB4:::None:None:TrEMBL|none:A0A6C0NEB9:A0A6C0NEF0:::None:None:TrEMBL|none:A0A6C0NEB9:A0A6C0NH21:::None:None:TrEMBL|none:A0A6C0NEB9:A0A6C0NEN1:::None:None:TrEMBL|none:A0A6C0NEB9:A0A6C0NEC9:::None:None:TrEMBL|none:A0A5B0SVL9:A0A5B0SYY6:::None:None:TrEMBL|none:A0A5B0SVL9:A0A5B0SWG0:::None:None:TrEMBL|none:A0A5B0SVL9:A0A5B0SUZ5:::None:None:TrEMBL|none:A0A5B0SVL9:A0A5B0SVT2:::None:None:TrEMBL|none:A0A5B0SVL9:A0A5B0SXC7:::None:None:TrEMBL|none:A0A5B0SVL9:A0A5B0SVN9:::None:None:TrEMBL|none:A0A5B0SVL9:A0A5B0SVP7:::None:None:TrEMBL|none:A0A5B0SVL9:A0A5B0SVH9:::None:None:TrEMBL|none:A0A5B0SVL9:A0A5B0SYZ7:::None:None:TrEMBL|none:A0A5B0SVL9:A0A5B0SWG5:::None:None:TrEMBL|none:A0A5B0SVL9:A0A5B0SV06:::None:None:TrEMBL|none:A0A5B0SVL9:A0A5B0SVU1:::None:None:TrEMBL|none:A0A7D6USY7:A0A7D6USP9:::None:None:TrEMBL|none:A0A7D6USY7:A0A7D6US86:::None:None:TrEMBL|none:A0A7D6USY7:A0A7D6UVQ0:::None:None:TrEMBL|none:A0A7D6USY7:A0A6D1RR35:::None:None:TrEMBL|none:A0A7D6USY7:A0A6D1RTY4:::None:None:TrEMBL|none:A0A7D6USY7:A0A6D1RYX1:::None:None:TrEMBL|none:A0A7D6USY7:A0A6D1RW06:::None:None:TrEMBL|none:A0A7D6USY7:A0A7D7BQK1:::None:None:TrEMBL|none:A0A7D6USY7:A0A7D6Z126:::None:None:TrEMBL|none:A0A8H9TYA8:A0A8H9P0D9:::None:None:TrEMBL|none:A0A8H9TYA8:A0A8H9P1B3:::None:None:TrEMBL|none:A0A8H9TYA8:A0A8H9P1B9:::None:None:TrEMBL|none:A0A8H9TYA8:A0A8H9P0N4:::None:None:TrEMBL|none:A0A8H9TYA8:A0A8H9P0R6:::None:None:TrEMBL|none:A0A8H9TYA8:A0A8H9P0G9:::None:None:TrEMBL|none:A0A8H9TYA8:A0A8H9P0I8:::None:None:TrEMBL|none:A0A8H9TYA8:A0A8H9TYC0:::None:None:TrEMBL|none:A0A8H9TYA8:A0A8H9TYJ7:::None:None:TrEMBL|none:A0A8H9TYA8:A0A8H9TYD3:::None:None:TrEMBL|none:A0A8H9TYA8:A0A8H9P0F0:::None:None:TrEMBL|none:A0A8H9TYA8:A0A8H9P0L2:::None:None:TrEMBL|none:A0A8H9TYA8:A0A8H9P0E3:::None:None:TrEMBL|none:A0A8H9TYA8:A0A8H9P1C8:::None:None:TrEMBL|none:A0A8H9TYA8:A0A8H9P0P3:::None:None:TrEMBL|none:A0A8H9TYA8:A0A8H9P0S9:::None:None:TrEMBL|none:A0A7W3E473:A0A7W3HR94:::None:None:TrEMBL|none:A0A7W3E473:A0A7W3HQY9:::None:None:TrEMBL|none:A0A7W3E473:A0A7W3E4D8:::None:None:TrEMBL|none:A0A7W3E473:A0A7W3E425:::None:None:TrEMBL|none:A0A7W3E473:A0A7W3E498:::None:None:TrEMBL|none:A0A7W3E473:A0A7W3E458:::None:None:TrEMBL|none:A0A7W3E473:A0A7W3E441:::None:None:TrEMBL|none:A0A7W3E473:A0A7W3E454:::None:None:TrEMBL|none:A0A7W3E473:A0A7W3E430:::None:None:TrEMBL|none:A0A7W3E473:A0A7W3HSA1:::None:None:TrEMBL|none:A0A7W3E473:A0A7W3HR25:::None:None:TrEMBL|none:A0A7W3E473:A0A7W3HRL0:::None:None:TrEMBL|none:A0A7W3E473:A0A7W3HR99:::None:None:TrEMBL|none:A0A7W3E473:A0A7W3E4E7:::None:None:TrEMBL|none:A0A7W3E473:A0A7W3E435:::None:None:TrEMBL|none:A0A7W3E473:A0A7W3E4A7:::None:None:TrEMBL|none:A0A7I6X5I2:A0A7I6X5H5:::None:None:TrEMBL|none:A0A7I6X5I2:A0A7I6WR41:::None:None:TrEMBL|none:A0A7I6X5I2:A0A7I6WQH5:::None:None:TrEMBL|none:A0A7I6X5I2:A0A7I6X5I3:::None:None:TrEMBL|none:A0A7I6X5I2:A0A7I6X4Q5:::None:None:TrEMBL|none:A0A7I6X5I2:A0A7I6X4V5:::None:None:TrEMBL|none:A0A7I6X5I2:A0A7I6X5C3:::None:None:TrEMBL|none:A0A7I6X5I2:A0A7I6WR10:::None:None:TrEMBL|none:A0A7I6X5I2:A0A7I6X7G2:::None:None:TrEMBL|none:A0A7I6X5I2:A0A7I6WQI6:::None:None:TrEMBL|none:A0A7I6X5I2:A0A7I6WQQ5:::None:None:TrEMBL|none:A0A7I6X5I2:A0A7I6WR85:::None:None:TrEMBL|none:A0A7I6X5I2:A0A7I6X4W7:::None:None:TrEMBL|none:A0A7I6X5I2:A0A7I6WSV6:::None:None:TrEMBL|none:A0A7I6X5I2:A0A7I6WTI7:::None:None:TrEMBL|none:A0A379QF93:A0A379SHD0:::None:None:TrEMBL|none:A0A379QF93:A0A379QCV9:::None:None:TrEMBL|none:A0A379QF93:A0A379QHD5:::None:None:TrEMBL|none:A0A379QF93:A0A379QF06:::None:None:TrEMBL|none:A0A379QF93:A0A379QCG6:::None:None:TrEMBL|none:A0A379QF93:A0A379QD00:::None:None:TrEMBL|none:A0A379QF93:A0A379SF18:::None:None:TrEMBL|none:A0A379QF93:A0A379QDL3:::None:None:TrEMBL|none:A0A379QF93:A0A379QER1:::None:None:TrEMBL|none:A0A379QF93:A0A379QCW9:::None:None:TrEMBL|none:A0A379QF93:A0A379QHE3:::None:None:TrEMBL|none:A0A379QF93:A0A379SDJ1:::None:None:TrEMBL|none:A0A379QF93:A0A379QCH4:::None:None:TrEMBL|none:A0A379QF93:A0A379QI11:::None:None:TrEMBL|none:A0A379QF93:A0A379QFA3:::None:None:TrEMBL|none:A0A714FKX0:A0A712NDC7:::None:None:TrEMBL|none:A0A714FKX0:A0A712NIV8:::None:None:TrEMBL|none:A0A714FKX0:A0A708EBX6:::None:None:TrEMBL|none:A0A714FKX0:A0A713QS40:::None:None:TrEMBL|none:A0A714FKX0:A0A717RTB8:::None:None:TrEMBL|none:A0A714FKX0:A0A707H0K6:::None:None:TrEMBL|none:A0A714FKX0:A0A712MBF0:::None:None:TrEMBL|none:A0A714FKX0:A0A713XKW3:::None:None:TrEMBL|none:A0A714FKX0:A0A712XQN1:::None:None:TrEMBL|none:A0A714FKX0:A0A712N2D0:::None:None:TrEMBL|none:A0A714FKX0:A0A712UGT3:::None:None:TrEMBL|none:A0A714FKX0:A0A717RI13:::None:None:TrEMBL|none:A0A714FKX0:A0A715UCT4:::None:None:TrEMBL|none:A0A714FKX0:A0A712FQE8:::None:None:TrEMBL|none:A0A714KNV1:A0A714Q405:::None:None:TrEMBL|none:A0A714KNV1:A0A714KJP6:::None:None:TrEMBL|none:A0A714KNV1:A0A714KKQ6:::None:None:TrEMBL|none:A0A714KNV1:A0A714KJP3:::None:None:TrEMBL|none:A0A714KNV1:A0A714Q3G2:::None:None:TrEMBL|none:A0A724IWW6:A0A724IUC8:::None:None:TrEMBL|none:A0A724IWW6:A0A724I8X6:::None:None:TrEMBL|none:A0A724IWW6:A0A724INJ0:::None:None:TrEMBL|none:A0A724IWW6:A0A724J7H1:::None:None:TrEMBL|none:A0A724IWW6:A0A724IQB7:::None:None:TrEMBL|none:A0A724IWW6:A0A724LCQ7:::None:None:TrEMBL|none:A0A724IWW6:A0A724LP15:::None:None:TrEMBL|none:A0A724IWW6:A0A724LHK8:::None:None:TrEMBL|none:A0A724IWW6:A0A724LRI4:::None:None:TrEMBL|none:A0A724IWW6:A0A724LAR0:::None:None:TrEMBL|none:A0A724IWW6:A0A724IUD7:::None:None:TrEMBL|none:A0A724IWW6:A0A724I8Y6:::None:None:TrEMBL|none:A0A724IWW6:A0A724INK2:::None:None:TrEMBL|none:A0A724IWW6:A0A724ISY7:::None:None:TrEMBL|none:A0A724IWW6:A0A724IVQ5:::None:None:TrEMBL|none:A0A5V1MQI2:A0A5V1MQU4:::None:None:TrEMBL|none:A0A5V1MQI2:A0A5V1MQ92:::None:None:TrEMBL|none:A0A5V1MQI2:A0A5V1MPY6:::None:None:TrEMBL|none:A0A5V1MQI2:A0A5V1MQJ5:::None:None:TrEMBL|none:A0A5V1MQI2:A0A5V1MQA6:::None:None:TrEMBL|none:A0A5V1MQI2:A0A5V1MSN8:::None:None:TrEMBL|none:I3W3K7:I3W3J7:::None:None:TrEMBL|none:I3W3K7:I3W3J8:::None:None:TrEMBL|none:I3W3K7:I3W3J9:::None:None:TrEMBL|none:I3W3K7:I3W3K1:::None:None:TrEMBL|none:I3W3K7:I3W3K2:::None:None:TrEMBL|none:I3W3K7:I3W3K3:::None:None:TrEMBL|none:I3W3K7:I3W3K4:::None:None:TrEMBL|none:I3W3K7:I3W3K5:::None:None:TrEMBL|none:I3W3K7:I3W3K6:::None:None:TrEMBL|none:I3W3K7:I3W3K9:::None:None:TrEMBL|none:I3W3K7:I3W3L0:::None:None:TrEMBL|none:I3W3K7:I3W3L1:::None:None:TrEMBL|none:I3W3K7:I3W3L2:::None:None:TrEMBL|none:I3W3K7:I3W3L3:::None:None:TrEMBL|none:I3W3K7:I3W3L4:::None:None:TrEMBL|none:I3W3K7:I3W3L5:::None:None:TrEMBL|none:I3W3K7:I3W3L6:::None:None:TrEMBL|none:A0A734FUD4:A0A734FTR4:::None:None:TrEMBL|none:A0A734FUD4:A0A734FW37:::None:None:TrEMBL|none:A0A734FUD4:A0A734GB64:::None:None:TrEMBL|none:A0A734FUD4:A0A734CGF6:::None:None:TrEMBL|none:A0A734FUD4:A0A734CFE2:::None:None:TrEMBL|none:A0A734FUD4:A0A734CB24:::None:None:TrEMBL|none:A0A734FUD4:A0A734CL48:::None:None:TrEMBL|none:A0A734FUD4:A0A734CB79:::None:None:TrEMBL|none:A0A734FUD4:A0A734CGR0:::None:None:TrEMBL|none:A0A734FUD4:A0A734CBX0:::None:None:TrEMBL|none:A0A757Y2Y3:A0A754G8U6:::None:None:TrEMBL|none:A0A757Y2Y3:A0A757Y6V5:::None:None:TrEMBL|none:A0A757Y2Y3:A0A754KWT4:::None:None:TrEMBL|none:A0A757Y2Y3:A0A758BW51:::None:None:TrEMBL|none:A0A757Y2Y3:A0A757YE20:::None:None:TrEMBL|none:A0A757Y2Y3:A0A754G9J5:::None:None:TrEMBL|none:I3W2U0:I3W2T0:::None:None:TrEMBL|none:I3W2U0:I3W2T1:::None:None:TrEMBL|none:I3W2U0:I3W2T3:::None:None:TrEMBL|none:I3W2U0:I3W2T4:::None:None:TrEMBL|none:I3W2U0:I3W2T5:::None:None:TrEMBL|none:I3W2U0:I3W2T6:::None:None:TrEMBL|none:I3W2U0:I3W2T7:::None:None:TrEMBL|none:I3W2U0:I3W2T8:::None:None:TrEMBL|none:I3W2U0:I3W2T9:::None:None:TrEMBL|none:I3W2U0:I3W2U2:::None:None:TrEMBL|none:I3W2U0:I3W2U3:::None:None:TrEMBL|none:I3W2U0:I3W2U4:::None:None:TrEMBL|none:I3W2U0:I3W2U5:::None:None:TrEMBL|none:I3W2U0:I3W2U6:::None:None:TrEMBL|none:I3W2U0:I3W2U8:::None:None:TrEMBL|none:A0A737BL77:A0A737BUW0:::None:None:TrEMBL|none:A0A737BL77:A0A737EXD8:::None:None:TrEMBL|none:A0A737BL77:A0A737ESC6:::None:None:TrEMBL|none:A0A737BL77:A0A737F066:::None:None:TrEMBL|none:A0A737BL77:A0A737BWG6:::None:None:TrEMBL|none:A0A737BL77:A0A737BP79:::None:None:TrEMBL|none:A0A737BL77:A0A737C0H6:::None:None:TrEMBL|none:A0A737BL77:A0A737BSN7:::None:None:TrEMBL|none:A0A737BL77:A0A737BUH0:::None:None:TrEMBL|none:A0A737BL77:A0A737BUX3:::None:None:TrEMBL|none:A0A737BL77:A0A737BL94:::None:None:TrEMBL|none:A0A753AA01:A0A753AFX7:::None:None:TrEMBL|none:A0A753AA01:A0A753AA85:::None:None:TrEMBL|none:A0A753AA01:A0A753E259:::None:None:TrEMBL|none:A0A753AA01:A0A753E3R3:::None:None:TrEMBL|none:A0A753AA01:A0A753E1F1:::None:None:TrEMBL|none:A0A753AA01:A0A753E5B5:::None:None:TrEMBL|none:A0A753AA01:A0A753DZV7:::None:None:TrEMBL|none:A0A379SE25:A0A379QCV9:::None:None:TrEMBL|none:A0A379SE25:A0A379SDI3:::None:None:TrEMBL|none:A0A379SE25:A0A379SHF2:::None:None:TrEMBL|none:A0A379SE25:A0A379SFZ4:::None:None:TrEMBL|none:A0A379SE25:A0A379SHE0:::None:None:TrEMBL|none:A0A379SE25:A0A379SF18:::None:None:TrEMBL|none:A0A379SE25:A0A379QDL3:::None:None:TrEMBL|none:A0A379SE25:A0A379SHG2:::None:None:TrEMBL|none:A0A379SE25:A0A379SG01:::None:None:TrEMBL|none:A0A379SE25:A0A379QHE3:::None:None:TrEMBL|none:A0A379SE25:A0A379SDJ1:::None:None:TrEMBL|none:A0A379SE25:A0A379SHE7:::None:None:TrEMBL|none:A0A379SE25:A0A379SFD6:::None:None:TrEMBL|none:A0A379SE25:A0A379SE34:::None:None:TrEMBL|none:A0A764THS3:A0A764T2R3:::None:None:TrEMBL|none:A0A764THS3:A0A748FGU6:::None:None:TrEMBL|none:A0A760M2J5:A0A748AL93:::None:None:TrEMBL|none:A0A760M2J5:A0A760RCI0:::None:None:TrEMBL|none:A0A5U6MHA8:A0A5X5VD52:::None:None:TrEMBL|none:A0A5U6MHA8:A0A5X5VD36:::None:None:TrEMBL|none:A0A5U6MHA8:A0A5U6MGZ8:::None:None:TrEMBL|none:A0A5U6MHA8:A0A5U6MHC3:::None:None:TrEMBL|none:A0A5U6MHA8:A0A5U6MG36:::None:None:TrEMBL|none:A0A5U6MHA8:A0A5U6MGN1:::None:None:TrEMBL|none:A0A5U6MHA8:A0A5U6MGR1:::None:None:TrEMBL|none:A0A5U6MHA8:A0A5U6MGU4:::None:None:TrEMBL|none:A0A5U6MHA8:A0A5X5VDX2:::None:None:TrEMBL|none:A0A749Y0N1:A0A749XX65:::None:None:TrEMBL|none:A0A749Y0N1:A0A749XV87:::None:None:TrEMBL|none:A0A749Y0N1:A0A749UR16:::None:None:TrEMBL|none:A0A749Y0N1:A0A749ULH6:::None:None:TrEMBL|none:A0A756VCG6:A0A756VCL5:::None:None:TrEMBL|none:A0A756VCG6:A0A756VDR8:::None:None:TrEMBL|none:A0A756VCG6:A0A756VDL7:::None:None:TrEMBL|none:A0A756VCG6:A0A757AJQ5:::None:None:TrEMBL|none:A0A759MBV5:A0A759MC08:::None:None:TrEMBL|none:A0A759MBV5:A0A759MC68:::None:None:TrEMBL|none:A0A759MBV5:A0A759MEH5:::None:None:TrEMBL|none:A0A759MBV5:A0A759MCD0:::None:None:TrEMBL|none:A0A759MBV5:A0A759RSJ5:::None:None:TrEMBL|none:A0A6F8Z6D9:A0A6F8Z6C9:::None:None:TrEMBL|none:A0A6F8Z6D9:A0A6F8Z5R2:::None:None:TrEMBL|none:A0A6F8Z6D9:A0A6F8Z6C7:::None:None:TrEMBL|none:A0A6F8Z6D9:A0A6F8Z5U5:::None:None:TrEMBL|none:A0A6F8Z6D9:A0A6F8Z6M2:::None:None:TrEMBL|none:A0A6F8Z6D9:A0A6F8Z6F8:::None:None:TrEMBL|none:A0A6F8Z6D9:A0A6F8Z713:::None:None:TrEMBL|none:A0A6F8Z6D9:A0A6F8Z6E0:::None:None:TrEMBL|none:A0A6F8Z6D9:A0A6F8Z6C6:::None:None:TrEMBL|none:A0A6F8Z6D9:A0A6F8Z6N3:::None:None:TrEMBL|none:A0A6F8Z6D9:A0A6F8Z6G8:::None:None:TrEMBL|none:A0A6F8Z6D9:A0A6F8Z725:::None:None:TrEMBL|none:A0A6F8Z6D9:A0A6F8Z6F2:::None:None:TrEMBL|none:A0A6F8Z6D9:A0A6F8Z6D3:::None:None:TrEMBL|none:A0A6F8Z6D9:A0A6F8Z6E9:::None:None:TrEMBL|none:A0A381KNJ4:A0A381KNI2:::None:None:TrEMBL|none:A0A381KNJ4:A0A381KNH5:::None:None:TrEMBL|none:A0A381KNJ4:A0A381KNB2:::None:None:TrEMBL|none:A0A381KNJ4:A0A381KQG9:::None:None:TrEMBL|none:A0A381KNJ4:A0A381KNC2:::None:None:TrEMBL|none:A0A381KNJ4:A0A381KNB0:::None:None:TrEMBL|none:A0A381KNJ4:A0A381KQC3:::None:None:TrEMBL|none:A0A381KNJ4:A0A381KQT6:::None:None:TrEMBL|none:A0A381KNJ4:A0A381KPY3:::None:None:TrEMBL|none:A0A381KNJ4:A0A381KNI1:::None:None:TrEMBL|none:A0A381KNJ4:A0A381KNC6:::None:None:TrEMBL|none:A0A381KNJ4:A0A381KQH8:::None:None:TrEMBL|none:A0A381KNJ4:A0A381KPD8:::None:None:TrEMBL|none:A0A381KNJ4:A0A381KND1:::None:None:TrEMBL|none:A0A381KNJ4:A0A381KNB7:::None:None:TrEMBL|none:A0A381KNJ4:A0A381KQC9:::None:None:TrEMBL|none:A0A381KNJ4:A0A381KQV2:::None:None:TrEMBL|none:A0A381KNJ4:A0A381KPY8:::None:None:TrEMBL|none:A0A381KNJ4:A0A381KNK4:::None:None:TrEMBL|none:A0A4R8EQ33:A0A4R8EN06:::None:None:TrEMBL|none:A0A4R8EQ33:A0A4R8EIQ4:::None:None:TrEMBL|none:A0A4R8EQ33:A0A4R8EIQ6:::None:None:TrEMBL|none:A0A4R8EQ33:A0A4V3GPP7:::None:None:TrEMBL|none:A0A4R8EQ33:A0A4R8EIS3:::None:None:TrEMBL|none:A0A4R8EQ33:A0A4R8EN23:::None:None:TrEMBL|none:A0A4R8EQ33:A0A4R8EJG9:::None:None:TrEMBL|none:A0A4R8EQ33:A0A4R8EPC8:::None:None:TrEMBL|none:A0A4R8EQ33:A0A4R8EN12:::None:None:TrEMBL|none:A0A4R8EQ33:A0A4R8EJI2:::None:None:TrEMBL|none:A0A4R8EQ33:A0A4R8EIR3:::None:None:TrEMBL|none:A0A4R8EQ33:A0A4R8EQ43:::None:None:TrEMBL|none:A0A0D7LJU3:A0A0F5PIM3:::None:None:TrEMBL|none:A0A0D7LJU3:A0A0D7LMB7:::None:None:TrEMBL|none:A0A0D7LJU3:A0A3B7NVA7:::None:None:TrEMBL|none:A0A0D7LJU3:A0A0D7LJR4:::None:None:TrEMBL|none:A0A0D7LJU3:A0A509IY14:::None:None:TrEMBL|none:A0A0D7LJU3:J7FU18:::None:None:TrEMBL|none:A0A0D7LJU3:J7FMZ7:::None:None:TrEMBL|none:A0A0D7LJU3:A0A3B7NT69:::None:None:TrEMBL|none:A0A0D7LJU3:A0A0D7LJQ9:::None:None:TrEMBL|none:A0A0D7LJU3:J7FPJ6:::None:None:TrEMBL|none:A0A0D7LJU3:A0A2L0W2A9:::None:None:TrEMBL|none:A0A0D7LJU3:A0A3B7NZY9:::None:None:TrEMBL|none:A0A0D7LJU3:A0A0D7LJT8:::None:None:TrEMBL|none:A0A0D7LJU3:A0A3B7NVB7:::None:None:TrEMBL|none:A0A0D7LJU3:J7FRM2:::None:None:TrEMBL|none:A0A0D7LJU3:A0A0D7LM57:::None:None:TrEMBL|none:A0A330G4C8:A0A2J0Q528:::None:None:TrEMBL|none:A0A330G4C8:A0A330GAE4:::None:None:TrEMBL|none:A0A330G4C8:A0A2J0PST7:::None:None:TrEMBL|none:A0A330G4C8:A0A2J0PSU7:::None:None:TrEMBL|none:A0A330G4C8:A0A2J0PT16:::None:None:TrEMBL|none:A0A330G4C8:A0A2J0PSW9:::None:None:TrEMBL|none:A0A330G4C8:A0A330GDD2:::None:None:TrEMBL|none:A0A330G4C8:A0A2J0PVV5:::None:None:TrEMBL|none:A0A330G4C8:A0A2J0PV44:::None:None:TrEMBL|none:A0A330G4C8:A0A2J0PTI8:::None:None:TrEMBL|none:A0A330G4C8:A0A330G7F4:::None:None:TrEMBL|none:A0A330G4C8:A0A2J0PST1:::None:None:TrEMBL|none:A0A330G4C8:A0A2J0PSX9:::None:None:TrEMBL|none:A0A330G4C8:A0A2J0PV38:::None:None:TrEMBL|none:A0A330G4C8:A0A159YSD7:::None:None:TrEMBL|none:A0A330G4C8:A0A2J0PST0:::None:None:TrEMBL|none:A0A8I1FWL5:A0A8I1G4B5:::None:None:TrEMBL|none:A0A8I1FWL5:A0A8I1KDK2:::None:None:TrEMBL|none:A0A8I1FWL5:A0A8I1KCM1:::None:None:TrEMBL|none:A0A8I1FWL5:A0A8I1KF17:::None:None:TrEMBL|none:A0A8I1FWL5:A0A8I1G1X5:::None:None:TrEMBL|none:A0A8I1FWL5:A0A8I1FZY6:::None:None:TrEMBL|none:A0A8I1FWL5:A0A8I1G2Z6:::None:None:TrEMBL|none:A0A8I1FWL5:A0A8I1FWQ3:::None:None:TrEMBL|none:A0A9C7V197:A0A9C7QIQ4:::None:None:TrEMBL|none:A0A9C7V197:A0A9C7QJM6:::None:None:TrEMBL|none:A0A9C7V197:A0A9C7QJ67:::None:None:TrEMBL|none:A0A9C7V197:A0A9C7QM93:::None:None:TrEMBL|none:A0A9C7V197:A0A9C7QJ64:::None:None:TrEMBL|none:A0A9C7V197:A0A9C7QJC4:::None:None:TrEMBL|none:A0A9C7V197:A0A9C7QKH9:::None:None:TrEMBL|none:A0A9C7V197:A0A9C7V2Q8:::None:None:TrEMBL|none:A0A9C7V197:A0A9C7V226:::None:None:TrEMBL|none:A0A9C7V197:A0A9C7V236:::None:None:TrEMBL|none:A0A9C7V197:A0A9C7V1S4:::None:None:TrEMBL|none:A0A9C7V197:A0A9C7QLD9:::None:None:TrEMBL|none:A0A9C7V197:A0A9C7QIS0:::None:None:TrEMBL|none:A0A9C7V197:A0A9C7QIR5:::None:None:TrEMBL|none:A0A9C7V197:A0A9C7QMA2:::None:None:TrEMBL|none:A0A9C7V197:A0A9C7QJ70:::None:None:TrEMBL|none:A0A1S6KQ05:A0A1S6KQG8:::None:None:TrEMBL|none:A0A1S6KQ05:A0A1S6KQF6:::None:None:TrEMBL|none:A0A1S6KQ05:A0A1S6KQL9:::None:None:TrEMBL|none:A0A1S6KQ05:A0A1S6KQG1:::None:None:TrEMBL|none:A0A1S6KQ05:A0A1S6KQN0:::None:None:TrEMBL|none:A0A1S6KQ05:A0A1S6KQK2:::None:None:TrEMBL|none:A0A1S6KQ05:A0A1S6KQC5:::None:None:TrEMBL|none:A0A1S6KQ05:A0A1S6KQJ2:::None:None:TrEMBL|none:A0A1S6KQ05:A0A1S6KQK8:::None:None:TrEMBL|none:A0A1S6KQ05:A0A1S6KQB3:::None:None:TrEMBL|none:A0A1S6KQ05:A0A1S6KQE7:::None:None:TrEMBL|none:A0A706RSK0:A0A735TP94:::None:None:TrEMBL|none:A0A706RSK0:A0A711ACJ9:::None:None:TrEMBL|none:A0A706RSK0:A0A706K1N4:::None:None:TrEMBL|none:A0A706RSK0:A0A706RQU8:::None:None:TrEMBL|none:A0A706RSK0:A0A735X1T8:::None:None:TrEMBL|none:A0A706RSK0:A0A706EPB6:::None:None:TrEMBL|none:A0A706RSK0:A0A735TIC3:::None:None:TrEMBL|none:A0A706RSK0:A0A706EPE8:::None:None:TrEMBL|none:A0A706RSK0:A0A706RPW1:::None:None:TrEMBL|none:A0A706RSK0:A0A735TK36:::None:None:TrEMBL|none:A0A706RSK0:A0A710W1Y0:::None:None:TrEMBL|none:A0A706RSK0:A0A735TX31:::None:None:TrEMBL|none:A0A706RSK0:A0A706EP84:::None:None:TrEMBL|none:A0A706RSK0:A0A706VEN9:::None:None:TrEMBL|none:A0A706RSK0:A0A735WX67:::None:None:TrEMBL|none:J7FRM8:J7FPJ1:::None:None:TrEMBL|none:J7FRM8:J7FRM2:::None:None:TrEMBL|none:J7FRM8:J7FU11:::None:None:TrEMBL|none:J7FRM8:J7FPJ6:::None:None:TrEMBL|none:J7FRM8:J7FWC1:::None:None:TrEMBL|none:J7FRM8:J7FMZ7:::None:None:TrEMBL|none:J7FRM8:J7FU18:::None:None:TrEMBL|none:J7FRM8:J7FN01:::None:None:TrEMBL|none:A0A2J0PSS6:A0A2J0PV38:::None:None:TrEMBL|none:A0A2J0PSS6:A0A2J0PSX9:::None:None:TrEMBL|none:A0A2J0PSS6:A0A2J0PSZ9:::None:None:TrEMBL|none:A0A2J0PSS6:A0A2J0PST1:::None:None:TrEMBL|none:A0A2J0PSS6:A0A2J0PSS7:::None:None:TrEMBL|none:A0A2J0PSS6:A0A2J0PTI8:::None:None:TrEMBL|none:A0A2J0PSS6:A0A2J0PSU0:::None:None:TrEMBL|none:A0A2J0PSS6:A0A2J0PV44:::None:None:TrEMBL|none:A0A2J0PSS6:A0A2J0PVV5:::None:None:TrEMBL|none:A0A2J0PSS6:A0A2J0PSS8:::None:None:TrEMBL|none:A0A2J0PSS6:A0A2J0PSW9:::None:None:TrEMBL|none:A0A2J0PSS6:A0A2J0PT16:::None:None:TrEMBL|none:A0A2J0PSS6:A0A2J0PSU7:::None:None:TrEMBL|none:A0A2J0PSS6:A0A2J0PST7:::None:None:TrEMBL|none:A0A2L0W2D0:A0A2L0W2A9:::None:None:TrEMBL|none:A0A2L0W2D0:A0A2L0W2C5:::None:None:TrEMBL|none:A0A2L0W2D0:A0A2L0W2A0:::None:None:TrEMBL|none:A0A2L0W2D0:A0A2L0W2B7:::None:None:TrEMBL|none:A0A2Z3XDG6:A0A2Z3XDM5:::None:None:TrEMBL|none:A0A2Z3XDG6:A0A2Z3XEA2:::None:None:TrEMBL|none:A0A2Z3XDG6:A0A2Z3XCD9:::None:None:TrEMBL|none:A0A2Z3XDG6:A0A2Z3XCR1:::None:None:TrEMBL|none:A0A2Z3XDG6:A0A2Z3XDI0:::None:None:TrEMBL|none:A0A2Z3XDG6:A0A2Z3XC54:::None:None:TrEMBL|none:A0A2Z3XDG6:A0A2Z3XFL0:::None:None:TrEMBL|none:A0A2Z3XDG6:A0A2Z3XDG3:::None:None:TrEMBL|none:A0A2Z3XDG6:A0A2Z3XD09:::None:None:TrEMBL|none:A0A2Z3XDG6:A0A2Z3XDN5:::None:None:TrEMBL|none:A0A2Z3XDG6:A0A2Z3XCE8:::None:None:TrEMBL|none:A0A7L5P5S7:A0A7L5P4Z7:::None:None:TrEMBL|none:A0A7L5P5S7:A0A377F662:::None:None:TrEMBL|none:A0A7L5P5S7:A0A271QJU4:::None:None:TrEMBL|none:A0A7L5P5S7:V9SG39:::None:None:TrEMBL|none:A0A7L5P5S7:A0A2A3VQQ4:::None:None:TrEMBL|none:A0A7L5P5S7:V9SGP2:::None:None:TrEMBL|none:A0A7L5P5S7:A0A271TZK6:::None:None:TrEMBL|none:A0A7L5P5S7:A0A0X5D1B8:::None:None:TrEMBL|none:A0A7L5P5S7:A0A1B1IL41:::None:None:TrEMBL|none:A0A7L5P5S7:A0A1B1IL45:::None:None:TrEMBL|none:A0A7L5P5S7:A0A2H9A2X2:::None:None:TrEMBL|none:A0A7L5P5S7:A0A1B1IL44:::None:None:TrEMBL|none:A0A7L5P5S7:A0A271U009:::None:None:TrEMBL|none:A0A7L5P5S7:A0A2H9A355:::None:None:TrEMBL|none:A0A7L5P5S7:A0A2H9A321:::None:None:TrEMBL|none:A0A0G3B6Q7:A0A0G3B6P6:::None:None:TrEMBL|none:A0A0G3B6Q7:A0A0G3B1D8:::None:None:TrEMBL|none:A0A0G3B6Q7:A0A0G3B9K9:::None:None:TrEMBL|none:A0A0G3B6Q7:A0A0G3B1F6:::None:None:TrEMBL|none:A0A0G3B6Q7:A0A0G3B5T0:::None:None:TrEMBL|none:A0A0G3B6Q7:A0A0G3B1E3:::None:None:TrEMBL|none:A0A0G3B6Q7:A0A0G3B544:::None:None:TrEMBL|none:A0A0G3B6Q7:A0A0G3B1G1:::None:None:TrEMBL|none:A0A0G3B6Q7:A0A0G3B7D2:::None:None:TrEMBL|none:A0A0G3B6Q7:A0A0G3B5T4:::None:None:TrEMBL|none:A0A0G3B6Q7:A0A0G3B281:::None:None:TrEMBL|none:A0A0G3B6Q7:A0A0G3B1G7:::None:None:TrEMBL|none:A0A0G3B6Q7:A0A0G3B7D7:::None:None:TrEMBL|none:A0A0G3B6Q7:A0A0G3B6R2:::None:None:TrEMBL|none:A0A0G3B6Q7:A0A0G3B5U0:::None:None:TrEMBL|none:A0A0G3B6Q7:A0A0G3B7R9:::None:None:TrEMBL|none:A0A0G3B6Q7:A0A0G3B2K9:::None:None:TrEMBL|none:A0A0G3B6Q7:A0A0G3B7E2:::None:None:TrEMBL|none:V0USM3:V0USL4:::None:None:TrEMBL|none:V0USM3:V0VGC0:::None:None:TrEMBL|none:V0USM3:V0UPE1:::None:None:TrEMBL|none:V0USM3:V0UWI0:::None:None:TrEMBL|none:V0USM3:V0USL8:::None:None:TrEMBL|none:V0USM3:V0UPE4:::None:None:TrEMBL|none:V0USM3:V0VGC5:::None:None:TrEMBL|none:V0USM3:V0UWI3:::None:None:TrEMBL|none:V0USM3:V0UVP3:::None:None:TrEMBL|none:V0USM3:V0UPE8:::None:None:TrEMBL|none:V0USM3:V0VGD0:::None:None:TrEMBL|none:V0USM3:V0UWI8:::None:None:TrEMBL|none:V0USM3:V0UVP7:::None:None:TrEMBL|none:V0USM3:V0USM6:::None:None:TrEMBL|none:V0USM3:V0UPF0:::None:None:TrEMBL|none:V0USM3:V0UWJ2:::None:None:TrEMBL|none:V0USM3:V0UVQ2:::None:None:TrEMBL|none:V0USM3:V0USN1:::None:None:TrEMBL|none:V9SIJ5:V9SII6:::None:None:TrEMBL|none:V9SIJ5:V9SGN7:::None:None:TrEMBL|none:V9SIJ5:V9SHT2:::None:None:TrEMBL|none:V9SIJ5:V9SJB1:::None:None:TrEMBL|none:V9SIJ5:V9SG39:::None:None:TrEMBL|none:V9SIJ5:V9SGP2:::None:None:TrEMBL|none:V9SIJ5:V9SJN4:::None:None:TrEMBL|none:V9SIJ5:V9SJB5:::None:None:TrEMBL|none:V9SIJ5:V9SK08:::None:None:TrEMBL|none:V9SIJ5:V9SGY7:::None:None:TrEMBL|none:V9SIJ5:V9SHU1:::None:None:TrEMBL|none:V9SIJ5:V9SHG6:::None:None:TrEMBL|none:V9SIJ5:V9SIJ8:::None:None:TrEMBL|none:V9SIJ5:V9SK12:::None:None:TrEMBL|none:V9SIJ5:V9SGZ1:::None:None:TrEMBL|none:V9SIJ5:V9SHU6:::None:None:TrEMBL|none:V9SIJ5:V9SHH0:::None:None:TrEMBL|none:V9SIJ5:V9SIK1:::None:None:TrEMBL|none:A0A0G3B2M9:A0A0G3B237:::None:None:TrEMBL|none:A0A0G3B2M9:A0A0G3B6P6:::None:None:TrEMBL|none:A0A0G3B2M9:A0A0G3B7Q6:::None:None:TrEMBL|none:A0A0G3B2M9:A0A0G3B2J6:::None:None:TrEMBL|none:A0A0G3B2M9:A0A0G3B9K9:::None:None:TrEMBL|none:A0A0G3B2M9:A0A0G3B1F6:::None:None:TrEMBL|none:A0A0G3B2M9:A0A0G3BA16:::None:None:TrEMBL|none:A0A0G3B2M9:A0A0G3B7R1:::None:None:TrEMBL|none:A0A0G3B2M9:A0A0G3B2K0:::None:None:TrEMBL|none:A0A0G3B2M9:A0A0G3B7D2:::None:None:TrEMBL|none:A0A0G3B2M9:A0A0G3BA21:::None:None:TrEMBL|none:A0A0G3B2M9:A0A0G3B1G7:::None:None:TrEMBL|none:A0A0G3B2M9:A0A0G3B7D7:::None:None:TrEMBL|none:A0A0G3B2M9:A0A0G3B696:::None:None:TrEMBL|none:A0A0G3B2M9:A0A0G3B5U0:::None:None:TrEMBL|none:A0A0G3B2M9:A0A0G3B7R9:::None:None:TrEMBL|none:A0A0G3B2M9:A0A0G3B2K9:::None:None:TrEMBL|none:A0A0G3B2M9:A0A0G3B7E2:::None:None:TrEMBL|none:A0A0G3B2M9:A0A0G3B1F5:::None:None:TrEMBL|none:Q935R1:Q935S0:::None:None:TrEMBL|none:Q935R1:Q935R9:::None:None:TrEMBL|none:Q935R1:Q935R8:::None:None:TrEMBL|none:Q935R1:Q935R7:::None:None:TrEMBL|none:Q935R1:Q935R5:::None:None:TrEMBL|none:Q935R1:Q935R4:::None:None:TrEMBL|none:Q935R1:Q935R3:::None:None:TrEMBL|none:Q935R1:Q9L5Q9:::None:None:TrEMBL|none:Q935R1:Q935R2:::None:None:TrEMBL|none:Q935R1:Q935R0:::None:None:TrEMBL|none:Q935R1:Q935Q9:::None:None:TrEMBL|none:Q935R1:Q935Q8:::None:None:TrEMBL|none:Q935R1:Q9L5R5:::None:None:TrEMBL|none:Q935R1:Q935Q7:::None:None:TrEMBL|none:Q935R1:Q9L5R8:::None:None:TrEMBL|none:Q935R1:Q9L5R9:::None:None:TrEMBL|none:Q935R1:Q9L5S0:::None:None:TrEMBL|none:Q935R1:Q935Q5:::None:None:TrEMBL|none:A0A1B1IL56:A0A1B1IL23:::None:None:TrEMBL|none:A0A1B1IL56:A0A1B1IL62:::None:None:TrEMBL|none:A0A1B1IL56:A0A1B1IL54:::None:None:TrEMBL|none:A0A1B1IL56:A0A1B1IL41:::None:None:TrEMBL|none:A0A1B1IL56:A0A1B1IL33:::None:None:TrEMBL|none:A0A1B1IL56:A0A1B1IL70:::None:None:TrEMBL|none:A0A6C7HN27:A0A6C7HN15:::None:None:TrEMBL|none:A0A6C7HN27:A0A6C7HLN5:::None:None:TrEMBL|none:A0A6C7HN27:A0A6C7HJF9:::None:None:TrEMBL|none:A0A6C7HN27:A0A6C7HKV0:::None:None:TrEMBL|none:A0A6C7HN27:A0A6C7HKA2:::None:None:TrEMBL|none:A0A6C7HN27:A0A6C7HKW3:::None:None:TrEMBL|none:A0A6C7HN27:A0A6C7HIN6:::None:None:TrEMBL|none:A0A6C7HN27:A0A6C7HLJ0:::None:None:TrEMBL|none:A0A6C7HN27:A0A6C7HK00:::None:None:TrEMBL|none:A0A6C7HN27:A0A6C7HKN8:::None:None:TrEMBL|none:A0A6C7HN27:A0A6C7HLP8:::None:None:TrEMBL|none:A0A6C7HN27:A0A6C7HJI0:::None:None:TrEMBL|none:A0A6C7HN27:A0A6C7HKW7:::None:None:TrEMBL|none:A0A6C7HN27:A0A6C7HKB9:::None:None:TrEMBL|none:A0A6C7HN27:A0A6C7HIR2:::None:None:TrEMBL|none:A0A6C7HN27:A0A6C7HLK4:::None:None:TrEMBL|none:A0A6C7HN27:A0A6C7HK19:::None:None:TrEMBL|none:A0A6C7HN27:A0A6C7HN42:::None:None:TrEMBL|none:A0A271U1J3:A0A1B1IL23:::None:None:TrEMBL|none:A0A271U1J3:A0A377F662:::None:None:TrEMBL|none:A0A271U1J3:A0A271QJU4:::None:None:TrEMBL|none:A0A271U1J3:V9SG39:::None:None:TrEMBL|none:A0A271U1J3:A0A2A3VQQ4:::None:None:TrEMBL|none:A0A271U1J3:V9SGP2:::None:None:TrEMBL|none:A0A271U1J3:A0A271TZK6:::None:None:TrEMBL|none:A0A271U1J3:A0A0X5D1B8:::None:None:TrEMBL|none:A0A271U1J3:A0A1B1IL41:::None:None:TrEMBL|none:A0A271U1J3:V9SK08:::None:None:TrEMBL|none:A0A271U1J3:V9SGY7:::None:None:TrEMBL|none:A0A271U1J3:A0A377F4P3:::None:None:TrEMBL|none:A0A271U1J3:A0A2H9A368:::None:None:TrEMBL|none:A0A271U1J3:A0A377MSD6:::None:None:TrEMBL|none:A0A271U1J3:V9SIJ8:::None:None:TrEMBL|none:A0A271U1J3:A0A377MQG5:::None:None:TrEMBL|none:A0A271U1J3:A0A2H9A2X2:::None:None:TrEMBL|none:A0A271U1J3:A0A2A3VQX2:::None:None:TrEMBL|none:A0A385FZL1:A0A385FZK0:::None:None:TrEMBL|none:A0A385FZL1:A0A385FZF6:::None:None:TrEMBL|none:A0A385FZL1:A0A385G021:::None:None:TrEMBL|none:A0A385FZL1:A0A385FZL7:::None:None:TrEMBL|none:A0A385FZL1:A0A385FZH6:::None:None:TrEMBL|none:A0A385FZL1:A0A385FZF7:::None:None:TrEMBL|none:A0A385FZL1:A0A385G020:::None:None:TrEMBL|none:A0A385FZL1:A0A385FZG5:::None:None:TrEMBL|none:A0A385FZL1:A0A385G031:::None:None:TrEMBL|none:A0A385FZL1:A0A385FZM9:::None:None:TrEMBL|none:A0A385FZL1:A0A385FZI5:::None:None:TrEMBL|none:A0A385FZL1:A0A385FZZ9:::None:None:TrEMBL|none:A0A6D2D8X6:A0A6D2D8W3:::None:None:TrEMBL|none:A0A6D2D8X6:A0A6D2D8R6:::None:None:TrEMBL|none:A0A6D2D8X6:A0A6D2D8X7:::None:None:TrEMBL|none:A0A6D2D8X6:A0A6D2D8P7:::None:None:TrEMBL|none:A0A6D2D8X6:A0A6D2D8W2:::None:None:TrEMBL|none:A0A6D2D8X6:A0A6D2D8Q6:::None:None:TrEMBL|none:A0A6D2D8X6:A0A6D2D8W1:::None:None:TrEMBL|none:A0A6D2D8X6:A0A6D2D8T0:::None:None:TrEMBL|none:A0A6D2D8X6:A0A6D2D8Z9:::None:None:TrEMBL|none:A0A6D2D8X6:A0A6D2D8X2:::None:None:TrEMBL|none:A0A6D2D8X6:A0A6D2D8S6:::None:None:TrEMBL|none:A0A6D2D8X6:A0A6D2D8Y8:::None:None:TrEMBL|none:A0A6D2D8X6:A0A6D2D927:::None:None:TrEMBL|none:A0A6D2D8X6:A0A6D2D8W7:::None:None:TrEMBL|none:A0A6D2D8X6:A0A6D2D8X1:::None:None:TrEMBL|none:A0A6D2D8X6:A0A6D2D8R5:::None:None:TrEMBL|none:A0A6D2D8X6:A0A6D2D8U2:::None:None:TrEMBL|none:A0A822PAE6:A0A822PJX4:::None:None:TrEMBL|none:A0A822PAE6:A0A822PH92:::None:None:TrEMBL|none:A0A822PAE6:A0A822PBH6:::None:None:TrEMBL|none:A0A822PAE6:A0A822PDL4:::None:None:TrEMBL|none:A0A822PAE6:A0A822PE46:::None:None:TrEMBL|none:A0A822PAE6:A0A822PG41:::None:None:TrEMBL|none:A0A822PAE6:A0A822PI69:::None:None:TrEMBL|none:A0A822PAE6:A0A822PIJ1:::None:None:TrEMBL|none:A0A822PAE6:A0A822PJY3:::None:None:TrEMBL|none:A0A822PAE6:A0A822PHA1:::None:None:TrEMBL|none:A0A822PAE6:A0A822PBJ1:::None:None:TrEMBL|none:A0A822PAE6:A0A822PDM5:::None:None:TrEMBL|none:A0A822PAE6:A0A822PA70:::None:None:TrEMBL|none:A0A822PAE6:A0A822PG51:::None:None:TrEMBL|none:A0A822PAE6:A0A822PI77:::None:None:TrEMBL|none:A0A822PAE6:A0A822PIK0:::None:None:TrEMBL|none:A0A822PAE6:A0A822PAF9:::None:None:TrEMBL|none:A0A8D5IKI4:A0A8D5DYG0:::None:None:TrEMBL|none:A0A8D5IKI4:A0A8D5DUM7:::None:None:TrEMBL|none:A0A8D5IKI4:A0A8D5DTL8:::None:None:TrEMBL|none:A0A8D5IKI4:A0A8D5DWP6:::None:None:TrEMBL|none:A0A8D5IKI4:A0A8D5DQL2:::None:None:TrEMBL|none:A0A8D5IKI4:A0A5Y1FMZ3:::None:None:TrEMBL|none:A0A8D5IKI4:A0A8D5DU32:::None:None:TrEMBL|none:A0A8D5IKI4:A0A8D5DRG5:::None:None:TrEMBL|none:A0A8D5IKI4:A0A8D5DZ01:::None:None:TrEMBL|none:A0A8D5IKI4:A0A8D5IND6:::None:None:TrEMBL|none:A0A8D5IKI4:A0A728FF87:::None:None:TrEMBL|none:A0A8D5IKI4:A0A8D5IRH6:::None:None:TrEMBL|none:A0A8D5IKI4:A0A728FI46:::None:None:TrEMBL|none:A0A8D5IKI4
A0A8D5DYH2:::None:None:TrEMBL|none:A0A8D5IKI4:A0A5Y1FN04:::None:None:TrEMBL|none:A0A8D5IKI4:A0A8D5DPR8:::None:None:TrEMBL|none:A0A2X8RSZ8:A0A1B1IL23:::None:None:TrEMBL|none:A0A2X8RSZ8:A0A4Q0E2M4:::None:None:TrEMBL|none:A0A2X8RSZ8:V9SJB1:::None:None:TrEMBL|none:A0A2X8RSZ8:V9SG39:::None:None:TrEMBL|none:A0A2X8RSZ8:A0A2A3VQQ4:::None:None:TrEMBL|none:A0A2X8RSZ8:V9SGP2:::None:None:TrEMBL|none:A0A2X8RSZ8:V9SJN4:::None:None:TrEMBL|none:A0A2X8RSZ8:A0A0X5D1B8:::None:None:TrEMBL|none:A0A2X8RSZ8:A0A1B1IL41:::None:None:TrEMBL|none:A0A2X8RSZ8:A0A2D0GFJ9:::None:None:TrEMBL|none:A0A2X8RSZ8:A0A2D0GFK1:::None:None:TrEMBL|none:A0A2X8RSZ8:A0A2A3VQM1:::None:None:TrEMBL|none:A0A2X8RSZ8:V9SHG6:::None:None:TrEMBL|none:A0A2X8RSZ8:V9SIJ8:::None:None:TrEMBL|none:A0A2X8RSZ8:V9SK12:::None:None:TrEMBL|none:A0A2X8RSZ8:A0A1B1IL45:::None:None:TrEMBL|none:A0A2X8RSZ8:V9SHU6:::None:None:TrEMBL|none:A0A3Y8SZU2:A0A3U8ZDM0:::None:None:TrEMBL|none:A0A3Y8SZU2:A0A3Y8SZM7:::None:None:TrEMBL|none:A0A3Y8SZU2:A0A3V4UL22:::None:None:TrEMBL|none:A0A3Y8SZU2:A0A3U8ZDS1:::None:None:TrEMBL|none:A0A3Y8SZU2:A0A3Y8SZQ0:::None:None:TrEMBL|none:A0A3Y8SZU2:A0A3U4EHN1:::None:None:TrEMBL|none:A0A3Y8SZU2:A0A3Y8SZT7:::None:None:TrEMBL|none:A0A3Y8SZU2:A0A3Z5UYI9:::None:None:TrEMBL|none:A0A3Y8SZU2:A0A3Y8T056:::None:None:TrEMBL|none:A0A3Y8SZU2:A0A3T3XZ95:::None:None:TrEMBL|none:A0A3Y8SZU2:A0A3Y8SZZ0:::None:None:TrEMBL|none:A0A3Y8SZU2:A0A3Y8SZR3:::None:None:TrEMBL|none:A0A3Y8SZU2:A0A3U8ZE23:::None:None:TrEMBL|none:A0A3Y8SZU2:A0A3V4UL69:::None:None:TrEMBL|none:A0A3Y8SZU2:A0A3T3XZ87:::None:None:TrEMBL|none:A0A3Y8SZU2:A0A3U8ZDR5:::None:None:TrEMBL|none:A0A3Y8SZU2:A0A3Y7UVL0:::None:None:TrEMBL|none:A0A3Y8SZU2:A0A3U8ZDN9:::None:None:TrEMBL|none:A0A5X4HIN2:A0A5X4V7P4:::None:None:TrEMBL|none:A0A5X4HIN2:A0A6Y0J510:::None:None:TrEMBL|none:A0A5X4HIN2:A0A5X4V1L2:::None:None:TrEMBL|none:A0A5X4HIN2:A0A5X4HIX9:::None:None:TrEMBL|none:A0A5X4HIN2:A0A5X4HIQ1:::None:None:TrEMBL|none:A0A5X4HIN2:A0A5X4HJ44:::None:None:TrEMBL|none:A0A5X4HIN2:A0A5X4HJ69:::None:None:TrEMBL|none:A0A5X4HIN2:A0A5X4HIL6:::None:None:TrEMBL|none:A0A5X4HIN2:A0A6Y0J493:::None:None:TrEMBL|none:A0A5X4HIN2:A0A5X4HIR3:::None:None:TrEMBL|none:A0A5X4HIN2:A0A6Y0J252:::None:None:TrEMBL|none:A0A5X4HIN2:A0A5X4V775:::None:None:TrEMBL|none:A0A5X4HIN2:A0A6Y0J0Q7:::None:None:TrEMBL|none:A0A5X4HIN2:A0A5X4V632:::None:None:TrEMBL|none:A0A5X4HIN2:A0A5X4HHN6:::None:None:TrEMBL|none:A0A5X4HIN2:A0A5X4V4K1:::None:None:TrEMBL|none:A0A5X4HIN2:A0A5X4V7K2:::None:None:TrEMBL|none:A0A5X4HIN2:A0A6Y0J4L6:::None:None:TrEMBL|none:A0A6C8YRP0:A0A6C8YRM9:::None:None:TrEMBL|none:A0A6C8YRP0:A0A0G3B2K9:::None:None:TrEMBL|none:A0A6C8YRP0:A0A0G3B7R9:::None:None:TrEMBL|none:A0A6C8YRP0:A0A0G3B5U0:::None:None:TrEMBL|none:A0A6C8YRP0:A0A6C8YRT1:::None:None:TrEMBL|none:A0A6C8YRP0:A0A0G3B7D7:::None:None:TrEMBL|none:A0A6C8YRP0:A0A0G3B1G7:::None:None:TrEMBL|none:A0A6C8YRP0:A0A6C8YU71:::None:None:TrEMBL|none:A0A6C8YRP0:A0A6C8YTL6:::None:None:TrEMBL|none:A0A6C8YRP0:A0A6C8YTT4:::None:None:TrEMBL|none:A0A6C8YRP0:A0A0G3B1G1:::None:None:TrEMBL|none:A0A6C8YRP0:A0A6C8YRX5:::None:None:TrEMBL|none:A0A6C8YRP0:A0A6C8YRV6:::None:None:TrEMBL|none:A0A6C8YRP0:A0A707KSX7:::None:None:TrEMBL|none:A0A6C8YRP0:A0A0G3B1F6:::None:None:TrEMBL|none:A0A6C8YRP0:A0A0G3B9K9:::None:None:TrEMBL|none:A0A6C8YRP0:A0A6C8YTM3:::None:None:TrEMBL|none:A0A6C8YRP0:A0A0G3B6P6:::None:None:TrEMBL|none:A0A6Y5EEA5:A0A6Y5EE97:::None:None:TrEMBL|none:A0A6Y5EEA5:A0A6Y5EE08:::None:None:TrEMBL|none:A0A6Y5EEA5:A0A6Y5ECU4:::None:None:TrEMBL|none:A0A6Y5EEA5:A0A6Y5ECP1:::None:None:TrEMBL|none:A0A6Y5EEA5:A0A6Y5ED44:::None:None:TrEMBL|none:A0A6Y5EEA5:A0A6Y5ECN2:::None:None:TrEMBL|none:A0A6Y5EEA5:A0A6Y5EGD6:::None:None:TrEMBL|none:A0A6Y5EEA5:A0A6Y5EGL2:::None:None:TrEMBL|none:A0A6Y5EEA5:A0A6Y5ECL4:::None:None:TrEMBL|none:A0A6Y5EEA5:A0A6Y5EE17:::None:None:TrEMBL|none:A0A6Y5EEA5:A0A6Y5ECV4:::None:None:TrEMBL|none:A0A6Y5EEA5:A0A6Y5ECP7:::None:None:TrEMBL|none:A0A6Y5EEA5:A0A6Y5EDB4:::None:None:TrEMBL|none:A0A6Y5EEA5:A0A6Y5ED55:::None:None:TrEMBL|none:A0A6Y5EEA5:A0A6Y5EGE7:::None:None:TrEMBL|none:A0A6Y5EEA5:A0A6Y5EGM4:::None:None:TrEMBL|none:A0A6Y5EEA5:A0A6Y5ECM5:::None:None:TrEMBL|none:A0A6Y5EEA5:A0A6Y5EEC2:::None:None:TrEMBL|none:A0A715PWP3:A0A715N7S6:::None:None:TrEMBL|none:A0A715PWP3:A0A714MM98:::None:None:TrEMBL|none:A0A715PWP3:A0A715NAB2:::None:None:TrEMBL|none:A0A715PWP3:A0A715L624:::None:None:TrEMBL|none:A0A715PWP3:A0A715L3C3:::None:None:TrEMBL|none:A0A715PWP3:A0A715L925:::None:None:TrEMBL|none:A0A715PWP3:A0A715L7V9:::None:None:TrEMBL|none:A0A715PWP3:A0A714JNG6:::None:None:TrEMBL|none:A0A715PWP3:A0A715QZG1:::None:None:TrEMBL|none:A0A715PWP3:A0A714FTA2:::None:None:TrEMBL|none:A0A715PWP3:A0A718DZT6:::None:None:TrEMBL|none:A0A715PWP3:A0A715H2U9:::None:None:TrEMBL|none:A0A715PWP3:A0A715QBC8:::None:None:TrEMBL|none:A0A715PWP3:A0A715N7T3:::None:None:TrEMBL|none:A0A715PWP3:A0A715NAC2:::None:None:TrEMBL|none:A0A715PWP3:A0A715L635:::None:None:TrEMBL|none:A0A715PWP3:A0A715E603:::None:None:TrEMBL|none:A0A715PWP3:A0A715L3D8:::None:None:TrEMBL|none:A0A718WLI4:A0A719HKJ4:::None:None:TrEMBL|none:A0A718WLI4:A0A719D6H3:::None:None:TrEMBL|none:A0A718WLI4:A0A719HNB7:::None:None:TrEMBL|none:A0A718WLI4:A0A719HQC6:::None:None:TrEMBL|none:A0A718WLI4:A0A718SB12:::None:None:TrEMBL|none:A0A718WLI4:A0A718YXL0:::None:None:TrEMBL|none:A0A718WLI4:A0A718YC47:::None:None:TrEMBL|none:A0A718WLI4:A0A718SQ19:::None:None:TrEMBL|none:A0A718WLI4:A0A718T1M1:::None:None:TrEMBL|none:A0A718WLI4:A0A718WPB9:::None:None:TrEMBL|none:A0A718WLI4:A0A718LWL3:::None:None:TrEMBL|none:A0A718WLI4:A0A718LNQ6:::None:None:TrEMBL|none:A0A718WLI4:A0A718V4M5:::None:None:TrEMBL|none:A0A718WLI4:A0A719HKK4:::None:None:TrEMBL|none:A0A718WLI4:A0A719D1R3:::None:None:TrEMBL|none:A0A718WLI4:A0A719DUN4:::None:None:TrEMBL|none:A0A718WLI4:A0A719LMH0:::None:None:TrEMBL|none:A0A718WLI4:A0A718SB23:::None:None:TrEMBL|none:A0A725RSU1:A0A725LWX7:::None:None:TrEMBL|none:A0A725RSU1:A0A725LUT2:::None:None:TrEMBL|none:A0A725RSU1:A0A725LVX8:::None:None:TrEMBL|none:A0A725RSU1:A0A725LYQ4:::None:None:TrEMBL|none:A0A725RSU1:A0A725M287:::None:None:TrEMBL|none:A0A725RSU1:A0A725LV39:::None:None:TrEMBL|none:A0A725RSU1:A0A725LXR2:::None:None:TrEMBL|none:A0A725RSU1:A0A725RKF5:::None:None:TrEMBL|none:A0A725RSU1:A0A725RRD2:::None:None:TrEMBL|none:A0A725RSU1:A0A725S680:::None:None:TrEMBL|none:A0A725RSU1:A0A725S7S6:::None:None:TrEMBL|none:A0A725RSU1:A0A725LX28:::None:None:TrEMBL|none:A0A725RSU1:A0A725LWY9:::None:None:TrEMBL|none:A0A725RSU1:A0A725LWY5:::None:None:TrEMBL|none:A0A725RSU1:A0A725LVZ3:::None:None:TrEMBL|none:A0A725RSU1:A0A725LYR1:::None:None:TrEMBL|none:A0A725RSU1:A0A725M1Y1:::None:None:TrEMBL|none:A0A725RSU1:A0A725M2A1:::None:None:TrEMBL|none:A0A726AA63:A0A725VIS7:::None:None:TrEMBL|none:A0A726AA63:A0A725VLD1:::None:None:TrEMBL|none:A0A726AA63:A0A725VMG2:::None:None:TrEMBL|none:A0A726AA63:A0A725VHM8:::None:None:TrEMBL|none:A0A726AA63:A0A725VQX9:::None:None:TrEMBL|none:A0A726AA63:A0A725VI03:::None:None:TrEMBL|none:A0A726AA63:A0A725VPW7:::None:None:TrEMBL|none:A0A726AA63:A0A725VLU2:::None:None:TrEMBL|none:A0A726AA63:A0A725VNX7:::None:None:TrEMBL|none:A0A726AA63:A0A726ACG2:::None:None:TrEMBL|none:A0A726AA63:A0A726ADW5:::None:None:TrEMBL|none:A0A726AA63:A0A726AH72:::None:None:TrEMBL|none:A0A726AA63:A0A726AP87:::None:None:TrEMBL|none:A0A726AA63:A0A725VIT7:::None:None:TrEMBL|none:A0A726AA63:A0A725VMJ0:::None:None:TrEMBL|none:A0A726AA63:A0A725VHN6:::None:None:TrEMBL|none:A0A726AA63:A0A725VIG8:::None:None:TrEMBL|none:A0A726AA63:A0A725VQZ0:::None:None:TrEMBL|none:A0A5X0KIA6:A0A5X0KI98:::None:None:TrEMBL|none:A0A5X0KIA6:A0A5X0KJ22:::None:None:TrEMBL|none:A0A5X0KIA6:A0A5X0KK83:::None:None:TrEMBL|none:A0A5X0KIA6:A0A5X0KJ48:::None:None:TrEMBL|none:A0A5X0KIA6:A0A5X0KJS2:::None:None:TrEMBL|none:A0A5X0KIA6:A0A5X0KI74:::None:None:TrEMBL|none:A0A5X0KIA6:A0A5X0KHW3:::None:None:TrEMBL|none:A0A5X0KIA6:A0A5X0KK10:::None:None:TrEMBL|none:A0A5X0KIA6:A0A5X0KKM7:::None:None:TrEMBL|none:A0A5X0KIA6:A0A5X0KJ32:::None:None:TrEMBL|none:A0A5X0KIA6:A0A5X0KK93:::None:None:TrEMBL|none:A0A5X0KIA6:A0A5X0KJ57:::None:None:TrEMBL|none:A0A5X0KIA6:A0A5X0KHX2:::None:None:TrEMBL|none:A0A5X0KIA6:A0A5X0KJT1:::None:None:TrEMBL|none:A0A5X0KIA6:A0A5X0KHX8:::None:None:TrEMBL|none:A0A5X0KIA6:A0A5X0KK17:::None:None:TrEMBL|none:A0A5X0KIA6:A0A5X0KKN6:::None:None:TrEMBL|none:A0A5X0KIA6:A0A5X0KIB6:::None:None:TrEMBL|none:A0A601V357:A0A601V349:::None:None:TrEMBL|none:A0A601V357:A0A5V7F436:::None:None:TrEMBL|none:A0A601V357:A0A5Z9WCX2:::None:None:TrEMBL|none:A0A601V357:A0A5Z9WAV6:::None:None:TrEMBL|none:A0A601V357:A0A601V418:::None:None:TrEMBL|none:A0A601V357:A0A601V334:::None:None:TrEMBL|none:A0A601V357:A0A5Z9WER5:::None:None:TrEMBL|none:A0A601V357:A0A5Z9WCX9:::None:None:TrEMBL|none:A0A601V357:A0A5Z9WDP2:::None:None:TrEMBL|none:A0A601V357:A0A601V314:::None:None:TrEMBL|none:A0A601V357:A0A5Z9WCY4:::None:None:TrEMBL|none:A0A601V357:A0A5Z9WAW2:::None:None:TrEMBL|none:A0A601V357:A0A601V5I6:::None:None:TrEMBL|none:A0A601V357:A0A5Z9WE51:::None:None:TrEMBL|none:A0A601V357:A0A5Z9WES3:::None:None:TrEMBL|none:A0A601V357:A0A5Z9WCZ6:::None:None:TrEMBL|none:A0A601V357:A0A5V7F544:::None:None:TrEMBL|none:A0A601V357:A0A601V1D4:::None:None:TrEMBL|none:A0A728J9W0:A0A5Y1FJC5:::None:None:TrEMBL|none:A0A728J9W0:A0A728G266:::None:None:TrEMBL|none:A0A728J9W0:A0A5Y1FKF4:::None:None:TrEMBL|none:A0A728J9W0:A0A5Y1FJ63:::None:None:TrEMBL|none:A0A728J9W0:A0A5Y1FLB5:::None:None:TrEMBL|none:A0A728J9W0:A0A5Y1FMZ3:::None:None:TrEMBL|none:A0A728J9W0:A0A5Y1FMP2:::None:None:TrEMBL|none:A0A728J9W0:A0A733U765:::None:None:TrEMBL|none:A0A728J9W0:A0A728IYP0:::None:None:TrEMBL|none:A0A728J9W0:A0A5Y1FJH7:::None:None:TrEMBL|none:A0A728J9W0:A0A728FF87:::None:None:TrEMBL|none:A0A728J9W0:A0A5Y1FKG2:::None:None:TrEMBL|none:A0A728J9W0:A0A728FI46:::None:None:TrEMBL|none:A0A728J9W0:A0A5Y1FQS6:::None:None:TrEMBL|none:A0A728J9W0:A0A5Y1FN04:::None:None:TrEMBL|none:A0A728J9W0:A0A5Y1FMP8:::None:None:TrEMBL|none:A0A728J9W0:A0A5Y1FMA9:::None:None:TrEMBL|none:A0A728J9W0:A0A5Y1FIX9:::None:None:TrEMBL|none:A0A778BJ13:A0A1B1IL23:::None:None:TrEMBL|none:A0A778BJ13:A0A271QKD3:::None:None:TrEMBL|none:A0A778BJ13:A0A271QJU4:::None:None:TrEMBL|none:A0A778BJ13:V9SG39:::None:None:TrEMBL|none:A0A778BJ13:A0A2A3VQQ4:::None:None:TrEMBL|none:A0A778BJ13:V9SGP2:::None:None:TrEMBL|none:A0A778BJ13:V9SJN4:::None:None:TrEMBL|none:A0A778BJ13:A0A1B1IL54:::None:None:TrEMBL|none:A0A778BJ13:V9SJB5:::None:None:TrEMBL|none:A0A778BJ13:V9SK08:::None:None:TrEMBL|none:A0A778BJ13:V9SGY7:::None:None:TrEMBL|none:A0A778BJ13:A0A271TZM9:::None:None:TrEMBL|none:A0A778BJ13:V9SHU1:::None:None:TrEMBL|none:A0A778BJ13:V9SHG6:::None:None:TrEMBL|none:A0A778BJ13:V9SIJ8:::None:None:TrEMBL|none:A0A778BJ13:A0A1B1IL45:::None:None:TrEMBL|none:A0A778BJ13:V9SHU6:::None:None:TrEMBL|none:A0A778BJ13:A0A1B1IL44:::None:None:TrEMBL|none:A8R6V1:A8R6U1:::None:None:TrEMBL|none:A8R6V1:A8R6U2:::None:None:TrEMBL|none:A8R6V1:A8R6U3:::None:None:TrEMBL|none:A8R6V1:A8R6U4:::None:None:TrEMBL|none:A8R6V1:A8R6U6:::None:None:TrEMBL|none:A8R6V1:A8R6U7:::None:None:TrEMBL|none:A8R6V1:A8R6U8:::None:None:TrEMBL|none:A8R6V1:A8R6U9:::None:None:TrEMBL|none:A8R6V1:A8R6V0:::None:None:TrEMBL|none:A8R6V1:A8R6V2:::None:None:TrEMBL|none:A8R6V1:A8R6V3:::None:None:TrEMBL|none:A8R6V1:A8R6V4:::None:None:TrEMBL|none:A8R6V1:A8R6V5:::None:None:TrEMBL|none:A8R6V1:A8R6V6:::None:None:TrEMBL|none:A8R6V1:A8R6V8:::None:None:TrEMBL|none:A8R6V1:A8R6V9:::None:None:TrEMBL|none:A8R6V1:A8R6W0:::None:None:TrEMBL|none:A8R6V1:A8R6W1:::None:None:TrEMBL|none:A0A2C8CUI3:A0A2C8CUH2:::None:None:TrEMBL|none:A0A2C8CUI3:A0A2C8CX90:::None:None:TrEMBL|none:A0A2C8CUI3:A0A2C8CWG0:::None:None:TrEMBL|none:A0A2C8CUI3:A0A2C8CV18:::None:None:TrEMBL|none:A0A2C8CUI3:A0A2C8CUC7:::None:None:TrEMBL|none:A0A2C8CUI3:A0A2C8CUH8:::None:None:TrEMBL|none:A0A2C8CUI3:A0A2C8CT14:::None:None:TrEMBL|none:A0A2C8CUI3:A0A2C8CV74:::None:None:TrEMBL|none:A0A2C8CUI3:A0A2C8CWD1:::None:None:TrEMBL|none:A0A2C8CUI3:A0A2C8CX99:::None:None:TrEMBL|none:A0A2C8CUI3:A0A2C8CWG9:::None:None:TrEMBL|none:A0A2C8CUI3:A0A2C8CV27:::None:None:TrEMBL|none:A0A2C8CUI3:A0A2C8CVX0:::None:None:TrEMBL|none:A0A2C8CUI3:A0A2C8CUD7:::None:None:TrEMBL|none:A0A2C8CUI3:A0A2C8CT25:::None:None:TrEMBL|none:A0A2C8CUI3:A0A2C8CV82:::None:None:TrEMBL|none:A0A2C8CUI3:A0A2C8CWE3:::None:None:TrEMBL|none:A0A2C8CUI3:A0A2C8CUJ5:::None:None:TrEMBL|none:A0A3U8ZDN1:A0A3Z5UYH7:::None:None:TrEMBL|none:A0A3U8ZDN1:A0A3U4EHR8:::None:None:TrEMBL|none:A0A3U8ZDN1:A0A3Z4T4D8:::None:None:TrEMBL|none:A0A3U8ZDN1:A0A3U4EHX2:::None:None:TrEMBL|none:A0A3U8ZDN1:A0A3V4UL66:::None:None:TrEMBL|none:A0A3U8ZDN1:A0A3Z5UYI4:::None:None:TrEMBL|none:A0A3U8ZDN1:A0A3V0EIK8:::None:None:TrEMBL|none:A0A3U8ZDN1:A0A3V4UL30:::None:None:TrEMBL|none:A0A3U8ZDN1:A0A3Y8T056:::None:None:TrEMBL|none:A0A3U8ZDN1:A0A3T3XZ95:::None:None:TrEMBL|none:A0A3U8ZDN1:A0A3T3XZA5:::None:None:TrEMBL|none:A0A3U8ZDN1:A0A3Y8SZR3:::None:None:TrEMBL|none:A0A3U8ZDN1:A0A3U8ZE23:::None:None:TrEMBL|none:A0A3U8ZDN1:A0A3Y7UVM3:::None:None:TrEMBL|none:A0A3U8ZDN1:A0A3T3XZ87:::None:None:TrEMBL|none:A0A3U8ZDN1:A0A5U6EUB8:::None:None:TrEMBL|none:A0A3U8ZDN1:A0A5U6EUU9:::None:None:TrEMBL|none:A0A3U8ZDN1:A0A3Y7UVG9:::None:None:TrEMBL|none:A0A6W0B5S9:A0A723FK22:::None:None:TrEMBL|none:A0A6W0B5S9:A0A6W0B830:::None:None:TrEMBL|none:A0A6W0B5S9:A0A6W0B6D6:::None:None:TrEMBL|none:A0A6W0B5S9:A0A6W0B6R0:::None:None:TrEMBL|none:A0A6W0B5S9:A0A6W0B5T8:::None:None:TrEMBL|none:A0A7T0K993:A0A601V3Q2:::None:None:TrEMBL|none:A0A7T0K993:A0A601V1D4:::None:None:TrEMBL|none:A0A7T0K993:A0A5V7F544:::None:None:TrEMBL|none:A0A7T0K993:A0A5Z9WES3:::None:None:TrEMBL|none:A0A7T0K993:A0A7T0P849:::None:None:TrEMBL|none:A0A7T0K993:A0A7T0P9K6:::None:None:TrEMBL|none:A0A7T0K993:A0A5Z9WCY4:::None:None:TrEMBL|none:A0A7T0K993:A0A7T0KB01:::None:None:TrEMBL|none:A0A7T0K993:A0A7T0K8W9:::None:None:TrEMBL|none:A0A7T0K993:A0A7T0K8W6:::None:None:TrEMBL|none:A0A7T0K993:A0A7T0K9M2:::None:None:TrEMBL|none:A0A7T0K993:A0A601V334:::None:None:TrEMBL|none:A0A7T0K993:A0A601V418:::None:None:TrEMBL|none:A0A7T0K993:A0A5Z9WAV6:::None:None:TrEMBL|none:A0A7T0K993:A0A7T0P9C1:::None:None:TrEMBL|none:A0A7T0K993:A0A7T0P796:::None:None:TrEMBL|none:A0A7T0K993:A0A601V349:::None:None:TrEMBL|none:A0A6D2D064:A0A6D2D055:::None:None:TrEMBL|none:A0A6D2D064:A0A6D2D3H7:::None:None:TrEMBL|none:A0A6D2D064:A0A6D2D0P9:::None:None:TrEMBL|none:A0A6D2D064:A0A6D2D0V6:::None:None:TrEMBL|none:A0A6D2D064:A0A600VBF4:::None:None:TrEMBL|none:A0A6D2D064:A0A6D2D357:::None:None:TrEMBL|none:A0A6D2D064:A0A6D2CZG8:::None:None:TrEMBL|none:A0A6D2D064:A0A6D2CZD7:::None:None:TrEMBL|none:A0A6D2D064:A0A6D2D561:::None:None:TrEMBL|none:A0A6D2D064:A0A6D2D3I7:::None:None:TrEMBL|none:A0A6D2D064:A0A6D2D0Q8:::None:None:TrEMBL|none:A0A6D2D064:A0A6D2D0W2:::None:None:TrEMBL|none:A0A6D2D064:A0A6D2CZP0:::None:None:TrEMBL|none:A0A6D2D064:A0A6D2D4G1:::None:None:TrEMBL|none:A0A6D2D064:A0A6D2CZH6:::None:None:TrEMBL|none:A0A6D2D064:A0A6D2CZE6:::None:None:TrEMBL|none:A0A6D2D064:A0A6D2D570:::None:None:TrEMBL|none:A0A6D2D064:A0A6D2D071:::None:None:TrEMBL|none:A0A725LEV3:A0A725LHF5:::None:None:TrEMBL|none:A0A725LEV3:A0A725LEU4:::None:None:TrEMBL|none:A0A725LEV3:A0A725LFJ5:::None:None:TrEMBL|none:A0A725LEV3:A0A725R576:::None:None:TrEMBL|none:A0A725LEV3:A0A725RDW9:::None:None:TrEMBL|none:A0A725LEV3:A0A725RRS6:::None:None:TrEMBL|none:A0A725LEV3:A0A725RV52:::None:None:TrEMBL|none:A0A725LEV3:A0A725LG86:::None:None:TrEMBL|none:A0A725LEV3:A0A725LFF7:::None:None:TrEMBL|none:A0A725LEV3:A0A725LEV2:::None:None:TrEMBL|none:A0A725LEV3:A0A725LF08:::None:None:TrEMBL|none:A0A725LEV3:A0A725LFJ0:::None:None:TrEMBL|none:A0A725LEV3:A0A725LFI5:::None:None:TrEMBL|none:A0A725LEV3:A0A725LHG3:::None:None:TrEMBL|none:A0A6G8PEC2:A0A6H1PZW0:::None:None:TrEMBL|none:A0A8E6LCG8:A0A8E6NW61:::None:None:TrEMBL|none:A0A8E6LCG8:A0A8E6NXQ7:::None:None:TrEMBL|none:A0A8E6LCG8:A0A8E6NZY9:::None:None:TrEMBL|none:A0A8E6LCG8:A0A8E6P0S4:::None:None:TrEMBL|none:A0A8E6LCG8:A0A8E6LAD4:::None:None:TrEMBL|none:A0A8E6LCG8:A0A8E6L8D5:::None:None:TrEMBL|none:A0A8E6LCG8:A0A8E6L6I6:::None:None:TrEMBL|none:A0A8E6LCG8:A0A8E6L6I2:::None:None:TrEMBL|none:A0A8E6LCG8:A0A8E6LDJ2:::None:None:TrEMBL|none:A0A8E6LCG8:A0A8E6LA29:::None:None:TrEMBL|none:A0A8E6LCG8:A0A8E6LB96:::None:None:TrEMBL|none:A0A8E6LCG8:A0A8E6LA64:::None:None:TrEMBL|none:A0A8E6LCG8:A0A8E6NZK3:::None:None:TrEMBL|none:A0A8E6LCG8:A0A8E6NW65:::None:None:TrEMBL|none:A0A8E6LCG8:A0A8E6NZZ1:::None:None:TrEMBL|none:A0A8E6LCG8:A0A8E6P0S5:::None:None:TrEMBL|none:A0A8E6LCG8:A0A8E6LCN7:::None:None:TrEMBL|none:A0A8E6LCG8:A0A8E6LAE4:::None:None:TrEMBL|none:A0A8E6P1W0:A0A8E6P1V2:::None:None:TrEMBL|none:A0A8E6P1W0:A0A8E6UFD6:::None:None:TrEMBL|none:A0A8E6P1W0:A0A8E6UGK0:::None:None:TrEMBL|none:A0A8E6P1W0:A0A8E6UFP3:::None:None:TrEMBL|none:A0A8E6P1W0:A0A8E6P1V9:::None:None:TrEMBL|none:A0A8E6P1W0:A0A8E6P1W1:::None:None:TrEMBL|none:A0A8E6P1W0:A0A8E6P2B4:::None:None:TrEMBL|none:A0A8E6P1W0:A0A8E6P1W4:::None:None:TrEMBL|none:A0A8E6P1W0:A0A8E6P1U7:::None:None:TrEMBL|none:A0A8E6P1W0:A0A8E6P1X4:::None:None:TrEMBL|none:A0A8E6P1W0:A0A8E6P1U8:::None:None:TrEMBL|none:A0A8E6P1W0:A0A8E6UFI0:::None:None:TrEMBL|none:A0A8E6P1W0:A0A8E6P1W3:::None:None:TrEMBL|none:A0A8E6P1W0:A0A8E6P1W6:::None:None:TrEMBL|none:A0A8E6P1W0:A0A8E6UGK6:::None:None:TrEMBL|none:A0A8E6P1W0:A0A8E6UFR5:::None:None:TrEMBL|none:A0A8E6P1W0:A0A8E6UFY3:::None:None:TrEMBL|none:A0A8E6P1W0:A0A8E6P1W9:::None:None:TrEMBL|none:A0A8E6P2D8:A0A8E6P2C7:::None:None:TrEMBL|none:A0A8E6P2D8:A0A8E6P2F7:::None:None:TrEMBL|none:A0A8E6P2D8:A0A8E6P2C6:::None:None:TrEMBL|none:A0A8E6P2D8:A0A8E6UFY2:::None:None:TrEMBL|none:A0A8E6P2D8:A0A8E6P2D1:::None:None:TrEMBL|none:A0A8E6P2D8:A0A8E6UG11:::None:None:TrEMBL|none:A0A8E6P2D8:A0A8E6UGX2:::None:None:TrEMBL|none:A0A8E6P2D8:A0A8E6UG84:::None:None:TrEMBL|none:A0A8E6P2D8:A0A8E6UGG6:::None:None:TrEMBL|none:A0A8E6P2D8:A0A8E6P2F1:::None:None:TrEMBL|none:A0A8E6P2D8:A0A8E6P2S8:::None:None:TrEMBL|none:A0A8E6P2D8:A0A8E6P2E3:::None:None:TrEMBL|none:A0A8E6P2D8:A0A8E6P2C5:::None:None:TrEMBL|none:A0A8E6P2D8:A0A8E6P2D7:::None:None:TrEMBL|none:A0A8E6P2D8:A0A8E6P2D4:::None:None:TrEMBL|none:A0A8E6P2D8:A0A8E6UFZ2:::None:None:TrEMBL|none:A0A8E6P2D8:A0A8E6P2E9:::None:None:TrEMBL|none:A0A8E6P2D8:A0A8E6P2E2:::None:None:TrEMBL|none:A0A5X2VMG6:A0A5X2VL98:::None:None:TrEMBL|none:A0A5X2VMG6:A0A5X2VMW7:::None:None:TrEMBL|none:A0A5X2VMG6:A0A5X2VN59:::None:None:TrEMBL|none:A0A5X2VMG6:A0A5X2VLJ7:::None:None:TrEMBL|none:A0A5X2VMG6:A0A5X2VLK7:::None:None:TrEMBL|none:A0A5X2VMG6:A0A5X2VLW9:::None:None:TrEMBL|none:A0A5X2VMG6:A0A5X2VL68:::None:None:TrEMBL|none:A0A5X2VMG6:A0A5X2VNK4:::None:None:TrEMBL|none:A0A5X2VMG6:A0A724JUP2:::None:None:TrEMBL|none:A0A5X2VMG6:A0A5X2VMX6:::None:None:TrEMBL|none:A0A5X2VMG6:A0A5X2VN68:::None:None:TrEMBL|none:A0A5X2VMG6:A0A5X2VLK9:::None:None:TrEMBL|none:A0A5X2VMG6:A0A5X2VQR9:::None:None:TrEMBL|none:A0A5X2VMG6:A0A5X2VLL6:::None:None:TrEMBL|none:A0A5X2VMG6:A0A5X2VLX8:::None:None:TrEMBL|none:A0A5X2VMG6:A0A5X2VNL3:::None:None:TrEMBL|none:A0A625P6R5:A0A625P6W5:::None:None:TrEMBL|none:A0A625P6R5:A0A625P7K9:::None:None:TrEMBL|none:A0A625P6R5:A0A625P6S4:::None:None:TrEMBL|none:A0A625P6R5:A0A625P6X2:::None:None:TrEMBL|none:A0A625P6R5:A0A625P6R9:::None:None:TrEMBL|none:A0A625P6R5:A0A625P7H8:::None:None:TrEMBL|none:A0A625P6R5:A0A625PAF5:::None:None:TrEMBL|none:A0A625P6R5:A0A625P780:::None:None:TrEMBL|none:A0A625P6R5:A0A625P6Z8:::None:None:TrEMBL|none:A0A625P6R5:A0A625P6S0:::None:None:TrEMBL|none:A0A625P6R5:A0A625P7L8:::None:None:TrEMBL|none:A0A625P6R5:A0A625P6T2:::None:None:TrEMBL|none:A0A625P6R5:A0A625P6S8:::None:None:TrEMBL|none:A0A625P6R5:A0A625P7I7:::None:None:TrEMBL|none:A0A625P6R5:A0A625PAG8:::None:None:TrEMBL|none:A0A625P6R5:A0A625P791:::None:None:TrEMBL|none:A0A485DEG9:A0A1B1IL23:::None:None:TrEMBL|none:A0A485DEG9:A0A377F662:::None:None:TrEMBL|none:A0A485DEG9:A0A271QJU4:::None:None:TrEMBL|none:A0A485DEG9:A0A2X8YKP1:::None:None:TrEMBL|none:A0A485DEG9:A0A2A3VQQ4:::None:None:TrEMBL|none:A0A485DEG9:V9SGP2:::None:None:TrEMBL|none:A0A485DEG9:A0A271TZK6:::None:None:TrEMBL|none:A0A485DEG9:A0A0X5D1B8:::None:None:TrEMBL|none:A0A485DEG9:A0A1B1IL41:::None:None:TrEMBL|none:A0A485DEG9:V9SK08:::None:None:TrEMBL|none:A0A485DEG9:V9SGY7:::None:None:TrEMBL|none:A0A485DEG9:A0A377F4P3:::None:None:TrEMBL|none:A0A485DEG9:A0A2H9A368:::None:None:TrEMBL|none:A0A485DEG9:A0A2H9A364:::None:None:TrEMBL|none:A0A485DEG9:V9SIJ8:::None:None:TrEMBL|none:A0A485DEG9:A0A1B1IL45:::None:None:TrEMBL|none:A0A485DEG9:A0A2H9A2X2:::None:None:TrEMBL|none:A0A6G6ANU7:A0A6G6AL40:::None:None:TrEMBL|none:A0A6G6ANU7:A0A6G6ANH1:::None:None:TrEMBL|none:A0A6G6ANU7:A0A6G6ALE0:::None:None:TrEMBL|none:A0A6G6ANU7:A0A6G6AL83:::None:None:TrEMBL|none:A0A6G6ANU7:A0A6G6AKS7:::None:None:TrEMBL|none:A0A718EDE6:A0A717VPP4:::None:None:TrEMBL|none:A0A718EDE6:A0A713YRL4:::None:None:TrEMBL|none:A0A718EDE6:A0A718F1G9:::None:None:TrEMBL|none:A0A718EDE6:A0A715XED2:::None:None:TrEMBL|none:A0A718EDE6:A0A714MM98:::None:None:TrEMBL|none:A0A718EDE6:A0A714FNU3:::None:None:TrEMBL|none:A0A718EDE6:A0A714JP20:::None:None:TrEMBL|none:A0A718EDE6:A0A714JNG6:::None:None:TrEMBL|none:A0A718EDE6:A0A715HTW8:::None:None:TrEMBL|none:A0A718EDE6:A0A714FTA2:::None:None:TrEMBL|none:A0A718EDE6:A0A718DZT6:::None:None:TrEMBL|none:A0A718EDE6:A0A715H2U9:::None:None:TrEMBL|none:A0A718EDE6:A0A714JZG3:::None:None:TrEMBL|none:A0A718EDE6:A0A715BN64:::None:None:TrEMBL|none:A0A718EDE6:A0A715BG34:::None:None:TrEMBL|none:A0A718EDE6:A0A715DZI8:::None:None:TrEMBL|none:A0A718EDE6:A0A715E603:::None:None:TrEMBL|none:A0A718EDE6:A0A717UAP9:::None:None:TrEMBL|none:A0A719LL35:A0A718YD89:::None:None:TrEMBL|none:A0A719LL35:A0A718JUZ1:::None:None:TrEMBL|none:A0A719LL35:A0A718WYY1:::None:None:TrEMBL|none:A0A719LL35:A0A718JYK9:::None:None:TrEMBL|none:A0A719LL35:A0A719D6H3:::None:None:TrEMBL|none:A0A719LL35:A0A719PAN7:::None:None:TrEMBL|none:A0A719LL35:A0A719NZQ3:::None:None:TrEMBL|none:A0A719LL35:A0A718SQ19:::None:None:TrEMBL|none:A0A719LL35:A0A718NN13:::None:None:TrEMBL|none:A0A719LL35:A0A718WPB9:::None:None:TrEMBL|none:A0A719LL35:A0A718LWL3:::None:None:TrEMBL|none:A0A719LL35:A0A718LNQ6:::None:None:TrEMBL|none:A0A719LL35:A0A718K1U6:::None:None:TrEMBL|none:A0A719LL35:A0A718K5Y3:::None:None:TrEMBL|none:A0A719LL35:A0A718NXQ5:::None:None:TrEMBL|none:A0A719LL35:A0A719LGS2:::None:None:TrEMBL|none:A0A719LL35:A0A719LMH0:::None:None:TrEMBL|none:A0A719LL35:A0A719P587:::None:None:TrEMBL|none:A0A719RW24:A0A719SSN1:::None:None:TrEMBL|none:A0A719RW24:A0A719S5T1:::None:None:TrEMBL|none:A0A719RW24:A0A719XTS2:::None:None:TrEMBL|none:A0A719RW24:A0A719QLI2:::None:None:TrEMBL|none:A0A719RW24:A0A719VZN0:::None:None:TrEMBL|none:A0A719RW24:A0A719SXC2:::None:None:TrEMBL|none:A0A719RW24:A0A719WJC1:::None:None:TrEMBL|none:A0A719RW24:A0A719WGF0:::None:None:TrEMBL|none:A0A719RW24:A0A719W397:::None:None:TrEMBL|none:A0A719RW24:A0A719SRD5:::None:None:TrEMBL|none:A0A719RW24:A0A719YKK5:::None:None:TrEMBL|none:A0A719RW24:A0A719QHN5:::None:None:TrEMBL|none:A0A719RW24:A0A719XUI1:::None:None:TrEMBL|none:A0A719RW24:A0A720A9D8:::None:None:TrEMBL|none:A0A719RW24:A0A720GBD0:::None:None:TrEMBL|none:A0A719RW24:A0A719XTT4:::None:None:TrEMBL|none:A0A719RW24:A0A719YMM4:::None:None:TrEMBL|none:A0A719RW24:A0A719VZP1:::None:None:TrEMBL|none:Q9L5R1:Q9L5S1:::None:None:TrEMBL|none:Q9L5R1:Q9L5S0:::None:None:TrEMBL|none:Q9L5R1:Q9L5R9:::None:None:TrEMBL|none:Q9L5R1:Q9L5R8:::None:None:TrEMBL|none:Q9L5R1:Q9L5R7:::None:None:TrEMBL|none:Q9L5R1:Q9L5R6:::None:None:TrEMBL|none:Q9L5R1:Q9L5R5:::None:None:TrEMBL|none:Q9L5R1:Q9L5R4:::None:None:TrEMBL|none:Q9L5R1:Q9L5R3:::None:None:TrEMBL|none:Q9L5R1:Q9L5R2:::None:None:TrEMBL|none:Q9L5R1:Q9L5R0:::None:None:TrEMBL|none:Q9L5R1:Q9L5Q9:::None:None:TrEMBL|none:Q9L5R1:Q9L5Q8:::None:None:TrEMBL|none:Q9L5R1:Q9L5Q7:::None:None:TrEMBL|none:Q9L5R1:Q9L5Q6:::None:None:TrEMBL|none:Q9L5R1:Q9K2K3:::None:None:TrEMBL|none:A0A4Q8PAC0:A0A4V2HNA0:::None:None:TrEMBL|none:A0A4Q8PAC0:A0A4Q8P5V5:::None:None:TrEMBL|none:A0A4Q8PAC0:A0A4Q8P4T3:::None:None:TrEMBL|none:A0A4Q8PAC0:A0A4Q8PA10:::None:None:TrEMBL|none:A0A4Q8PAC0:A0A4V2HNB0:::None:None:TrEMBL|none:A0A4Q8PAC0:A0A4Q8P4R8:::None:None:TrEMBL|none:A0A4Q8PAC0:A0A4Q8P7V8:::None:None:TrEMBL|none:A0A4Q8PAC0:A0A4Q8P7H2:::None:None:TrEMBL|none:A0A4Q8PAC0:A0A4Q8P7X2:::None:None:TrEMBL|none:A0A4Q8PAC0:A0A4V2HN93:::None:None:TrEMBL|none:A0A4Q8PAC0:A0A4Q8P5W3:::None:None:TrEMBL|none:A0A4Q8PAC0:A0A4Q8P4U1:::None:None:TrEMBL|none:A0A4Q8PAC0:A0A4Q8PA18:::None:None:TrEMBL|none:A0A4Q8PAC0:A0A4Q8P729:::None:None:TrEMBL|none:A0A4Q8PAC0:A0A4Q8P7W7:::None:None:TrEMBL|none:A0A4Q8PAC0:A0A4Q8P7I1:::None:None:TrEMBL|none:A0A4Q8PAC0:A0A4Q8P7Y0:::None:None:TrEMBL|none:A0A4Q8PAC0:A0A4Q8PAC7:::None:None:TrEMBL|none:A0A379Y1V3:A0A379Y3N3:::None:None:TrEMBL|none:A0A379Y1V3:A0A379Y277:::None:None:TrEMBL|none:A0A379Y1V3:A0A379Y1Z6:::None:None:TrEMBL|none:A0A379Y1V3:A0A379Y1Z5:::None:None:TrEMBL|none:A0A379Y1V3:A0A379Y1W8:::None:None:TrEMBL|none:A0A379Y1V3:A0A379Y275:::None:None:TrEMBL|none:A0A379Y1V3:A0A379Y233:::None:None:TrEMBL|none:A0A379Y1V3:A0A379Y3W0:::None:None:TrEMBL|none:A0A379Y1V3:A0A379Y3P2:::None:None:TrEMBL|none:A0A379Y1V3:A0A379Y286:::None:None:TrEMBL|none:A0A379Y1V3:A0A379Y204:::None:None:TrEMBL|none:A0A379Y1V3:A0A379Y2U9:::None:None:TrEMBL|none:A0A379Y1V3:A0A379Y215:::None:None:TrEMBL|none:A0A379Y1V3:A0A379Y242:::None:None:TrEMBL|none:A0A826QZE7:A0A826QZD7:::None:None:TrEMBL|none:A0A826QZE7:A0A826R2G0:::None:None:TrEMBL|none:A0A826QZE7:A0A826R2Q9:::None:None:TrEMBL|none:A0A826QZE7:A0A826QZM9:::None:None:TrEMBL|none:A0A826QZE7:A0A826R3U0:::None:None:TrEMBL|none:A0A826QZE7:A0A826R410:::None:None:TrEMBL|none:A0A826QZE7:A0A826R2L0:::None:None:TrEMBL|none:A0A826QZE7:A0A826R5C9:::None:None:TrEMBL|none:A0A826QZE7:A0A826R2G4:::None:None:TrEMBL|none:A0A826QZE7:A0A826R2R3:::None:None:TrEMBL|none:A0A826QZE7:A0A826QZP1:::None:None:TrEMBL|none:A0A826QZE7:A0A826R6N6:::None:None:TrEMBL|none:A0A826QZE7:A0A826R072:::None:None:TrEMBL|none:A0A826QZE7:A0A826R5D1:::None:None:TrEMBL|none:A0A077W2V7:A0A077W2U3:::None:None:TrEMBL|none:A0A077W2V7:A0A077W679:::None:None:TrEMBL|none:A0A077W2V7:A0A077W3Z8:::None:None:TrEMBL|none:A0A077W2V7:A0A077W683:::None:None:TrEMBL|none:A0A077W2V7:A0A077W6N2:::None:None:TrEMBL|none:A0A077W2V7:A0A077W4L5:::None:None:TrEMBL|none:A0A077W2V7:A0A077W405:::None:None:TrEMBL|none:A0A077W2V7:A0A077W687:::None:None:TrEMBL|none:A0A077W2V7:A0A077W6N6:::None:None:TrEMBL|none:A0A077W2V7:A0A077W4M2:::None:None:TrEMBL|none:A0A077W2V7:A0A077W412:::None:None:TrEMBL|none:A0A077W2V7:A0A077W2W4:::None:None:TrEMBL|none:A0A077W2V7:A0A077W6P2:::None:None:TrEMBL|none:A0A077W2V7:A0A077W4M8:::None:None:TrEMBL|none:A0A077W2V7:A0A077W420:::None:None:TrEMBL|none:A0A077W2V7:A0A077W2X2:::None:None:TrEMBL|none:A0A0M6V5G5:A0A0M6V3Y4:::None:None:TrEMBL|none:A0A0M6V5G5:A0A0M6V413:::None:None:TrEMBL|none:A0A0M6V5G5:A0A0M6V5R8:::None:None:TrEMBL|none:A0A0M6V5G5:A0A0M6V530:::None:None:TrEMBL|none:A0A0M6V5G5:A0A0M6V3F8:::None:None:TrEMBL|none:A0A0M6V5G5:A0A0M6V3I8:::None:None:TrEMBL|none:A0A0M6V5G5:A0A0M6V3H2:::None:None:TrEMBL|none:A0A0M6V5G5:A0A0M6V560:::None:None:TrEMBL|none:A0A0M6V5G5:A0A0M6V3H0:::None:None:TrEMBL|none:A0A0M6V5G5:A0A0M6V3G9:::None:None:TrEMBL|none:A0A0M6V5G5:A0A0M6V3H5:::None:None:TrEMBL|none:A0A0M6V5G5:A0A0M6V536:::None:None:TrEMBL|none:A0A0M6V5G5:A0A0M6V3G7:::None:None:TrEMBL|none:A0A0M6V5G5:A0A0M6V5H1:::None:None:TrEMBL|none:A0A263VK56:C1IV10:::None:None:TrEMBL|none:A0A263VK56:A0A0P8J149:::None:None:TrEMBL|none:A0A263VK56:A0A0D7KXY3:::None:None:TrEMBL|none:A0A263VK56:A0A1B0GXJ0:::None:None:TrEMBL|none:A0A263VK56:A0A0D7KY30:::None:None:TrEMBL|none:A0A263VK56:C1IV16:::None:None:TrEMBL|none:A0A263VK56:A0A1B0GXK3:::None:None:TrEMBL|none:A0A263VK56:A0A0P8IZQ2:::None:None:TrEMBL|none:A0A263VK56:C1IV20:::None:None:TrEMBL|none:A0A263VK56:A0A2J0QZA8:::None:None:TrEMBL|none:A0A263VK56:C1IV22:::None:None:TrEMBL|none:A0A263VK56:C1IV23:::None:None:TrEMBL|none:A0A263VK56:C1IV25:::None:None:TrEMBL|none:A0A263VK56:A0A0D7KXZ7:::None:None:TrEMBL|none:A0A263VK56:C1IV27:::None:None:TrEMBL|none:A0A263VK56:C1IV28:::None:None:TrEMBL|none:A0A2S1XXB9:A0A2S1XXB0:::None:None:TrEMBL|none:A0A2S1XXB9:A0A2S1XXA9:::None:None:TrEMBL|none:A0A2S1XXB9:A0A2S1XXC2:::None:None:TrEMBL|none:A0A2S1XXB9:A0A2S1XY37:::None:None:TrEMBL|none:A0A2S1XXB9:A0A2S1XXC5:::None:None:TrEMBL|none:A0A2S1XXB9:A0A2S1XXD9:::None:None:TrEMBL|none:A0A2S1XXB9:A0A2S1XXB5:::None:None:TrEMBL|none:A0A2S1XXB9:A0A2S1XXB2:::None:None:TrEMBL|none:A0A2S1XXB9:A0A2S1XXF1:::None:None:TrEMBL|none:A0A2S1XXB9:A0A2S1XXB8:::None:None:TrEMBL|none:A0A2S1XXB9:A0A2S1XXD2:::None:None:TrEMBL|none:A0A2S1XXB9:A0A2S1XY46:::None:None:TrEMBL|none:A0A2S1XXB9:A0A2S1XY06:::None:None:TrEMBL|none:A0A2S1XXB9:A0A2S1XXE4:::None:None:TrEMBL|none:A0A2S1XXB9:A0A2S1XXG4:::None:None:TrEMBL|none:A0A2S1XXB9:A0A2S1XXC9:::None:None:TrEMBL|none:A0A2Z2DWF1:A0A2Z2DWE7:::None:None:TrEMBL|none:A0A2Z2DWF1:A0A2Z2E7J0:::None:None:TrEMBL|none:A0A2Z2DWF1:A0A2Z2E3I9:::None:None:TrEMBL|none:A0A2Z2DWF1:A0A2Z2DXM3:::None:None:TrEMBL|none:A0A2Z2DWF1:A0A2Z2DX60:::None:None:TrEMBL|none:A0A2Z2DWF1:A0A2Z2DXE9:::None:None:TrEMBL|none:A0A2Z2DWF1:A0A2Z2E169:::None:None:TrEMBL|none:A0A2Z2DWF1:A0A2Z2DZ94:::None:None:TrEMBL|none:A0A2Z2DWF1:A0A2Z2DWF3:::None:None:TrEMBL|none:A0A2Z2DWF1:A0A2Z2E7K4:::None:None:TrEMBL|none:A0A2Z2DWF1:A0A2Z2E3K0:::None:None:TrEMBL|none:A0A2Z2DWF1:A0A2Z2DVA3:::None:None:TrEMBL|none:A0A2Z2DWF1:A0A2Z2DX64:::None:None:TrEMBL|none:A0A2Z2DWF1:A0A2Z2DXF4:::None:None:TrEMBL|none:A0A2Z2DWF1:A0A2Z2E178:::None:None:TrEMBL|none:A0A2Z2DWF1:A0A2Z2DWF7:::None:None:TrEMBL|none:A0A3S7L7B2:A0A3S7L7A0:::None:None:TrEMBL|none:A0A3S7L7B2:A0A437HL61:::None:None:TrEMBL|none:A0A3S7L7B2:A0A437HL76:::None:None:TrEMBL|none:A0A3S7L7B2:A0A437HLV3:::None:None:TrEMBL|none:A0A3S7L7B2:A0A437HL88:::None:None:TrEMBL|none:A0A3S7L7B2:A0A3S7L6U5:::None:None:TrEMBL|none:A0A3S7L7B2:A0A437HLX7:::None:None:TrEMBL|none:A0A411GQL7:A0A0G3B7F8:::None:None:TrEMBL|none:A0A411GQL7:A0A0G3AZU0:::None:None:TrEMBL|none:A0A411GQL7:C1IV16:::None:None:TrEMBL|none:A0A411GQL7:A0A156BF49:::None:None:TrEMBL|none:A0A411GQL7:A0A0P8IZQ2:::None:None:TrEMBL|none:A0A411GQL7:C1IV20:::None:None:TrEMBL|none:A0A411GQL7:C1IV21:::None:None:TrEMBL|none:A0A411GQL7:C1IV22:::None:None:TrEMBL|none:A0A411GQL7:C1IV23:::None:None:TrEMBL|none:A0A411GQL7:C1IV25:::None:None:TrEMBL|none:A0A411GQL7:A0A2U9M5P4:::None:None:TrEMBL|none:A0A411GQL7:C1IV27:::None:None:TrEMBL|none:A0A411GQL7:C1IV28:::None:None:TrEMBL|none:A0A4Q2QSE0:A0A4Q2QWU9:::None:None:TrEMBL|none:A0A4Q2QSE0:A0A4Q2QUW2:::None:None:TrEMBL|none:A0A4Q2QSE0:A0A4Q2QT04:::None:None:TrEMBL|none:A0A4Q2QSE0:A0A4Q2QUA8:::None:None:TrEMBL|none:A0A4Q2QSE0:A0A4Q2QVF1:::None:None:TrEMBL|none:A0A4Q2QSE0:A0A4Q2QSP3:::None:None:TrEMBL|none:A0A4Q2QSE0:A0A4V1RGI6:::None:None:TrEMBL|none:A0A4Q2QSE0:A0A4Q2QWV8:::None:None:TrEMBL|none:A0A4Q2QSE0:A0A4Q2QUX0:::None:None:TrEMBL|none:A0A4Q2QSE0:A0A4Q2QVK4:::None:None:TrEMBL|none:A0A4Q2QSE0:A0A4Q2QUK9:::None:None:TrEMBL|none:A0A4Q2QSE0:A0A4Q2QUB7:::None:None:TrEMBL|none:A0A4Q2QSE0:A0A4Q2QVG1:::None:None:TrEMBL|none:A0A4Q2QSE0:A0A4Q2QSQ0:::None:None:TrEMBL|none:A0A4Q2QSE0:A0A4Q2QSE8:::None:None:TrEMBL|none:A0A5B0SPZ4:A0A5B0SPP2:::None:None:TrEMBL|none:A0A5B0SPZ4:A0A5B0SQH7:::None:None:TrEMBL|none:A0A5B0SPZ4:A0A5B0SRN5:::None:None:TrEMBL|none:A0A5B0SPZ4:A0A5B0SQ43:::None:None:TrEMBL|none:A0A5B0SPZ4:A0A5B0SQD7:::None:None:TrEMBL|none:A0A5B0SPZ4:A0A5B0SQB5:::None:None:TrEMBL|none:A0A5B0SPZ4:A0A5B0STJ3:::None:None:TrEMBL|none:A0A5B0SPZ4:A0A5B0SQV5:::None:None:TrEMBL|none:A0A5Q5E311:A0A5Q5EKW6:::None:None:TrEMBL|none:A0A5Q5E311:A0A5Q5DZW0:::None:None:TrEMBL|none:A0A5Q5E311:A0A5Q5E6M4:::None:None:TrEMBL|none:A0A5Q5E311:A0A5Q5E4N2:::None:None:TrEMBL|none:A0A5Q5E311:A0A5Q5E815:::None:None:TrEMBL|none:A0A5Q5E311:A0A5Q5ESQ9:::None:None:TrEMBL|none:A0A5Q5E311:A0A5Q5ECR1:::None:None:TrEMBL|none:A0A5Q5E311:A0A5Q5EKX4:::None:None:TrEMBL|none:A0A5Q5E311:A0A5Q5DZW8:::None:None:TrEMBL|none:A0A5Q5E311:A0A5Q5EIX7:::None:None:TrEMBL|none:A0A5Q5E311:A0A5Q5EEY8:::None:None:TrEMBL|none:A0A5Q5E311:A0A5Q5E4P3:::None:None:TrEMBL|none:A0A5Q5E311:A0A5Q5E824:::None:None:TrEMBL|none:A0A5Q5E311:A0A5Q5ESR7:::None:None:TrEMBL|none:A0A5Q5E311:A0A5Q5E321:::None:None:TrEMBL|none:A0A6M3PC49:A0A6M3PEL9:::None:None:TrEMBL|none:A0A6M3PC49:A0A6M3NXH6:::None:None:TrEMBL|none:A0A6M3PC49:A0A6M3PKC0:::None:None:TrEMBL|none:A0A6M3PC49:A0A6M3P2B5:::None:None:TrEMBL|none:A0A6M3PC49:A0A6M3P9H4:::None:None:TrEMBL|none:A0A6M3PC49:A0A6M3PII7:::None:None:TrEMBL|none:A0A6M3PC49:A0A6M3NVS3:::None:None:TrEMBL|none:A0A6M3PC49:A0A6M3NYK7:::None:None:TrEMBL|none:A0A6M3PC49:A0A6M3PEM8:::None:None:TrEMBL|none:A0A6M3PC49:A0A6M3P1P0:::None:None:TrEMBL|none:A0A6M3PC49:A0A6M3PB68:::None:None:TrEMBL|none:A0A6M3PC49:A0A6M3PBQ6:::None:None:TrEMBL|none:A0A6M3PC49:A0A6M3NXI7:::None:None:TrEMBL|none:A0A6M3PC49:A0A6M3P9I3:::None:None:TrEMBL|none:A0A6M3PC49:A0A6M3P2C7:::None:None:TrEMBL|none:A0A6Y4WAB2:A0A6Y4WB82:::None:None:TrEMBL|none:A0A6Y4WAB2:A0A6Y4WAP0:::None
None:TrEMBL|none:A0A6Y4WAB2:A0A6Y4WAE2:::None:None:TrEMBL|none:A0A6Y4WAB2:A0A6Y4WCG1:::None:None:TrEMBL|none:A0A6Y4WAB2:A0A6Y4WAU3:::None:None:TrEMBL|none:A0A6Y4WAB2:A0A3T2ZU53:::None:None:TrEMBL|none:A0A6Y4WAB2:A0A6Y4WB91:::None:None:TrEMBL|none:A0A6Y4WAB2:A0A5W9PDW6:::None:None:TrEMBL|none:A0A6Y4WAB2:A0A3T2ZU38:::None:None:TrEMBL|none:A0A6Y4WAB2:A0A3T2ZU27:::None:None:TrEMBL|none:A0A6Y4WAB2:A0A5W9PBL6:::None:None:TrEMBL|none:A0A6Y4WAB2:A0A5W9PAP8:::None:None:TrEMBL|none:A0A6Y4WAB2:A0A5W9PAV3:::None:None:TrEMBL|none:A0A6Y4WAB2:A0A5W9PDU0:::None:None:TrEMBL|none:A0A6Y4WAB2:A0A6Y4WAD0:::None:None:TrEMBL|none:A0A7G9A7G9:A0A7G9A7H1:::None:None:TrEMBL|none:A0A7G9A7G9:A0A7G9A7H4:::None:None:TrEMBL|none:A0A7G9A7G9:A0A7G9A7H8:::None:None:TrEMBL|none:Q6MXD4:Q6MXE3:::None:None:TrEMBL|none:Q6MXD4:Q6MXE2:::None:None:TrEMBL|none:Q6MXD4:Q6MXD8:::None:None:TrEMBL|none:Q6MXD4:Q6MXD7:::None:None:TrEMBL|none:Q6MXD4:Q6MXD6:::None:None:TrEMBL|none:Q6MXD4:Q6MXD5:::None:None:TrEMBL|none:Q6MXD4:Q6MXD3:::None:None:TrEMBL|none:Q6MXD4:Q6MXD2:::None:None:TrEMBL|none:Q6MXD4:Q6MXD1:::None:None:TrEMBL|none:Q6MXD4:Q6MXD0:::None:None:TrEMBL|none:Q6MXD4:Q6MXC9:::None:None:TrEMBL|none:Q6MXD4:Q6MXC7:::None:None:TrEMBL|none:Q6MXD4:Q6MXC6:::None:None:TrEMBL|none:Q6MXD4:Q6MXC5:::None:None:TrEMBL|none:Q6MXD4:Q6MXC4:::None:None:TrEMBL|none:A0A822WY65:A0A822X3P5:::None:None:TrEMBL|none:A0A822WY65:A0A0P8IZQ2:::None:None:TrEMBL|none:A0A822WY65:A0A286NYR8:::None:None:TrEMBL|none:A0A822WY65:A0A286NYR7:::None:None:TrEMBL|none:A0A822WY65:A0A286NYR6:::None:None:TrEMBL|none:A0A822WY65:A0A286NYR5:::None:None:TrEMBL|none:A0A822WY65:A0A286NYR3:::None:None:TrEMBL|none:A0A822WY65:A0A286NYR2:::None:None:TrEMBL|none:A0A822WY65:A0A286NYR1:::None:None:TrEMBL|none:A0A822WY65:A0A286NYR0:::None:None:TrEMBL|none:A0A625A519:A0A2T9HQ66:::None:None:TrEMBL|none:A0A625A519:A0A2T9HQ60:::None:None:TrEMBL|none:A0A625A519:A0A625ABS3:::None:None:TrEMBL|none:A0A625A519:A0A5U6NUX3:::None:None:TrEMBL|none:A0A625A519:A0A625A4Z6:::None:None:TrEMBL|none:A0A625A519:A0A625A8F0:::None:None:TrEMBL|none:A0A625A519:A0A2T9HPF1:::None:None:TrEMBL|none:A0A625A519:A0A5U6NVS7:::None:None:TrEMBL|none:A0A625A519:A0A625ABR3:::None:None:TrEMBL|none:A0A625A519:A0A2T9HUS1:::None:None:TrEMBL|none:A0A625A519:A0A2T9HUK4:::None:None:TrEMBL|none:A0A625A519:A0A2T9HUN0:::None:None:TrEMBL|none:A0A625A519:A0A2T9HUV7:::None:None:TrEMBL|none:A0A625A519:A0A2T9HUL3:::None:None:TrEMBL|none:A0A625A519:A0A2T9HUP1:::None:None:TrEMBL|none:A0A625A519:A0A625A509:::None:None:TrEMBL|none:A0A6M3P051:A0A6M3P2R2:::None:None:TrEMBL|none:A0A6M3P051:A0A6M3NXH6:::None:None:TrEMBL|none:A0A6M3P051:A0A6M3PKC0:::None:None:TrEMBL|none:A0A6M3P051:A0A6M3P2B5:::None:None:TrEMBL|none:A0A6M3P051:A0A6M3P9H4:::None:None:TrEMBL|none:A0A6M3P051:A0A6M3PII7:::None:None:TrEMBL|none:A0A6M3P051:A0A6M3NVS3:::None:None:TrEMBL|none:A0A6M3P051:A0A6M3NYK7:::None:None:TrEMBL|none:A0A6M3P051:A0A6M3P1P0:::None:None:TrEMBL|none:A0A6M3P051:A0A6M3P128:::None:None:TrEMBL|none:A0A6M3P051:A0A6M3NWJ5:::None:None:TrEMBL|none:A0A6M3P051:A0A6M3NXI7:::None:None:TrEMBL|none:A0A6M3P051:A0A6M3P7G9:::None:None:TrEMBL|none:A0A6M3P051:A0A6M3P2C7:::None:None:TrEMBL|none:A0A5B9AS33:B6D4X7:::None:None:TrEMBL|none:A0A5B9AS33:A0A5B9AQN7:::None:None:TrEMBL|none:A0A5B9AS33:A0A5B9AU79:::None:None:TrEMBL|none:A0A5B9AS33:A0A3S7L6U5:::None:None:TrEMBL|none:A0A5B9AS33:A0A5B9AU50:::None:None:TrEMBL|none:A0A5B9AS33:A0A3P5KDL1:::None:None:TrEMBL|none:A0A5B9AS33:A0A3P5KEI1:::None:None:TrEMBL|none:A0A5B9AS33:A0A5B9AQQ6:::None:None:TrEMBL|none:A0A5B9AS33:A0A5B9ASF4:::None:None:TrEMBL|none:A0A5B9AS33:A0A5B9AU90:::None:None:TrEMBL|none:A0A5B9AS33:A0A5B9ASI3:::None:None:TrEMBL|none:A0A0D0M9X7:A0A0D0N6Q9:::None:None:TrEMBL|none:A0A0D0M9X7:A0A0B1MTR1:::None:None:TrEMBL|none:A0A0D0M9X7:A0A0B1MXP2:::None:None:TrEMBL|none:A0A0D0M9X7:A0A0B1MWF5:::None:None:TrEMBL|none:A0A0D0M9X7:A0A0B1MSP7:::None:None:TrEMBL|none:A0A0D0M9X7:A0A0D0NBR1:::None:None:TrEMBL|none:A0A0D0M9X7:A0A1B1LT17:::None:None:TrEMBL|none:A0A0D0M9X7:A0A0B1MWF9:::None:None:TrEMBL|none:A0A0D0M9X7:A0A0B1MQR3:::None:None:TrEMBL|none:A0A0D0M9X7:A0A0B1MRS3:::None:None:TrEMBL|none:A0A0D0M9X7:A0A0D0N1X1:::None:None:TrEMBL|none:A0A0D0M9X7:A0A0B1MUF8:::None:None:TrEMBL|none:A0A0D0M9X7:A0A0B1MYQ4:::None:None:TrEMBL|none:A0A0D0M9X7:A0A0B1N2L6:::None:None:TrEMBL|none:A0A0D0M9X7:A0A0B1N1F8:::None:None:TrEMBL|none:A0A0H3VXE3:A0A0H3VWS1:::None:None:TrEMBL|none:A0A0H3VXE3:A0A0P0C322:::None:None:TrEMBL|none:A0A0H3VXE3:A0A0P0CFI4:::None:None:TrEMBL|none:A0A0H3VXE3:A0A0H3VXE2:::None:None:TrEMBL|none:A0A0H3VXE3:A0A0P0CII6:::None:None:TrEMBL|none:A0A0H3VXE3:A0A077W412:::None:None:TrEMBL|none:A0A0H3VXE3:A0A0P0BU82:::None:None:TrEMBL|none:A0A0H3VXE3:A0A0H3VWS4:::None:None:TrEMBL|none:A0A0H3VXE3:A0A0H3VUD6:::None:None:TrEMBL|none:A0A0H3VXE3:A0A077W405:::None:None:TrEMBL|none:A0A0H3VXE3:A0A0H3VVF4:::None:None:TrEMBL|none:A0A0H3VXE3:A0A0P0CFJ0:::None:None:TrEMBL|none:A0A0H3VXE3:A0A0P0BY34:::None:None:TrEMBL|none:A0A0H3VXE3:A0A0H3VXE5:::None:None:TrEMBL|none:A0A0H3VXE3:A0A0H3VYP7:::None:None:TrEMBL|none:A0A0H3VXE3:A0A0P0CMB3:::None:None:TrEMBL|none:A0A0H3VXE3:A0A077W4J8:::None:None:TrEMBL|none:A0A1B0QXX9:A0A1B0QYP9:::None:None:TrEMBL|none:A0A1B0QXX9:A0A1B0QXX7:::None:None:TrEMBL|none:A0A1B0QXX9:A0A1B0QX55:::None:None:TrEMBL|none:A0A1B0QXX9:A0A1B0QXY8:::None:None:TrEMBL|none:A0A1B0QXX9:A0A1B0QX54:::None:None:TrEMBL|none:A0A1B0QXX9:A0A1B0QYQ9:::None:None:TrEMBL|none:A0A1B0QXX9:A0A1B0QYQ7:::None:None:TrEMBL|none:A0A1B0QXX9:A0A1B0QXY7:::None:None:TrEMBL|none:A0A1B0QXX9:A0A1B0QXY5:::None:None:TrEMBL|none:A0A1B0QXX9:A0A1B0QX65:::None:None:TrEMBL|none:A0A1B0QXX9:A0A1B0QX66:::None:None:TrEMBL|none:A0A1B0QXX9:A0A1B0QX63:::None:None:TrEMBL|none:A0A1B0QXX9:A0A1B0QX64:::None:None:TrEMBL|none:A0A1B0QXX9:A0A1B0REV0:::None:None:TrEMBL|none:A0A1B0QXX9:A0A1B0QX68:::None:None:TrEMBL|none:A0A1B0QXX9:A0A1B0QXZ6:::None:None:TrEMBL|none:A0A1B0QXX9:A0A1B0QYS0:::None:None:TrEMBL|none:A0A1C9T7Q8:A0A1C9T7P9:::None:None:TrEMBL|none:A0A1C9T7Q8:A0A1C9T7L4:::None:None:TrEMBL|none:A0A1C9T7Q8:A0A1C9T7M5:::None:None:TrEMBL|none:A0A1C9T7Q8:A0A1C9T7M4:::None:None:TrEMBL|none:A0A1C9T7Q8:A0A1C9T7M3:::None:None:TrEMBL|none:A0A1C9T7Q8:A0A1C9T7M2:::None:None:TrEMBL|none:A0A1C9T7Q8:A0A1C9T8D8:::None:None:TrEMBL|none:A0A1C9T7Q8:A0A1C9T7L9:::None:None:TrEMBL|none:A0A1C9T7Q8:A0A1C9T7L8:::None:None:TrEMBL|none:A0A1C9T7Q8:A0A1C9T7M1:::None:None:TrEMBL|none:A0A1C9T7Q8:A0A1C9T7Q9:::None:None:TrEMBL|none:A0A1C9T7Q8:A0A1C9T7N2:::None:None:TrEMBL|none:A0A1C9T7Q8:A0A1C9T7N3:::None:None:TrEMBL|none:A0A1C9T7Q8:A0A1C9T7M9:::None:None:TrEMBL|none:A0A1C9T7Q8:A0A1C9T7M7:::None:None:TrEMBL|none:A0A1C9T7Q8:A0A1C9T7M6:::None:None:TrEMBL|none:A0A1C9T7Q8:A0A1C9T7R7:::None:None:TrEMBL|none:A0A1Q1PTA2:A0A1Q1PT90:::None:None:TrEMBL|none:A0A1Q1PTA2:A0A1Q1PTA7:::None:None:TrEMBL|none:A0A1Q1PTA2:A0A1Q1PT93:::None:None:TrEMBL|none:A0A1Q1PTA2:A0A1Q1PT88:::None:None:TrEMBL|none:A0A1Q1PTA2:A0A1Q1PTA0:::None:None:TrEMBL|none:A0A1Q1PTA2:A0A1Q1PTB5:::None:None:TrEMBL|none:A0A1Q1PTA2:A0A1Q1PT99:::None:None:TrEMBL|none:A0A1Q1PTA2:A0A1Q1PTA1:::None:None:TrEMBL|none:A0A1Q1PTA2:A0A1Q1PTB7:::None:None:TrEMBL|none:A0A1Q1PTA2:A0A1Q1PTA3:::None:None:TrEMBL|none:A0A1Q1PTA2:A0A1Q1PT98:::None:None:TrEMBL|none:A0A1Q1PTA2:A0A1Q1PTA9:::None:None:TrEMBL|none:A0A1Q1PTA2:A0A1Q1PTC4:::None:None:TrEMBL|none:A0A1Q1PTA2:A0A1Q1PTC8:::None:None:TrEMBL|none:A0A1Q1PTA2:A0A1Q1PTB0:::None:None:TrEMBL|none:A0A221ZMQ6:A0A221ZMP7:::None:None:TrEMBL|none:A0A221ZMQ6:A0A221ZMN1:::None:None:TrEMBL|none:A0A221ZMQ6:A0A221ZMR6:::None:None:TrEMBL|none:A0A221ZMQ6:A0A221ZMP5:::None:None:TrEMBL|none:A0A221ZMQ6:A0A221ZMU5:::None:None:TrEMBL|none:A0A221ZMQ6:A0A221ZMM5:::None:None:TrEMBL|none:A0A221ZMQ6:A0A221ZMP0:::None:None:TrEMBL|none:A0A221ZMQ6:A0A221ZMN4:::None:None:TrEMBL|none:A0A221ZMQ6:A0A221ZMQ8:::None:None:TrEMBL|none:A0A221ZMQ6:A0A221ZMS5:::None:None:TrEMBL|none:A0A221ZMQ6:A0A221ZMQ5:::None:None:TrEMBL|none:A0A221ZMQ6:A0A221ZMV1:::None:None:TrEMBL|none:A0A221ZMQ6:A0A221ZMN3:::None:None:TrEMBL|none:A0A221ZMQ6:A0A221ZMP3:::None:None:TrEMBL|none:A0A221ZMQ6:A0A221ZMP8:::None:None:TrEMBL|none:A0A250MF29:A0A250MF25:::None:None:TrEMBL|none:A0A250MF29:A0A250MDU8:::None:None:TrEMBL|none:A0A250MF29:A0A250MDM9:::None:None:TrEMBL|none:A0A250MF29:A0A250MDM8:::None:None:TrEMBL|none:A0A250MF29:A0A250MDP4:::None:None:TrEMBL|none:A0A250MF29:A0A250MDM4:::None:None:TrEMBL|none:A0A250MF29:A0A250MFS4:::None:None:TrEMBL|none:A0A250MF29:A0A250MDN6:::None:None:TrEMBL|none:A0A250MF29:A0A250MDN4:::None:None:TrEMBL|none:A0A250MF29:A0A250MDW5:::None:None:TrEMBL|none:A0A250MF29:A0A250MDN8:::None:None:TrEMBL|none:A0A250MF29:A0A250MDN7:::None:None:TrEMBL|none:A0A250MF29:A0A250MDQ2:::None:None:TrEMBL|none:A0A250MF29:A0A250MDN2:::None:None:TrEMBL|none:A0A250MF29:A0A250MFS8:::None:None:TrEMBL|none:A0A250MF29:A0A250MDP7:::None:None:TrEMBL|none:A0A250MF29:A0A250MF33:::None:None:TrEMBL|none:A0A2S1FKI9:A0A2S1FKI2:::None:None:TrEMBL|none:A0A2S1FKI9:A0A2S1FKL7:::None:None:TrEMBL|none:A0A2S1FKI9:A0A2S1FJT1:::None:None:TrEMBL|none:A0A2S1FKI9:A0A2S1FKI6:::None:None:TrEMBL|none:A0A2S1FKI9:A0A2S1FKL4:::None:None:TrEMBL|none:A0A2S1FKI9:A0A2S1FKN7:::None:None:TrEMBL|none:A0A2S1FKI9:A0A2S1FL41:::None:None:TrEMBL|none:A0A2S1FKI9:A0A2S1FL46:::None:None:TrEMBL|none:A0A2S1FKI9:A0A2S1FKJ6:::None:None:TrEMBL|none:A0A2S1FKI9:A0A2S1FKJ4:::None:None:TrEMBL|none:A0A2S1FKI9:A0A2S1FKL5:::None:None:TrEMBL|none:A0A2S1FKI9:A0A2S1FKE1:::None:None:TrEMBL|none:A0A2S1FKI9:A0A2S1FKP6:::None:None:TrEMBL|none:A0A2S1FKI9:A0A2S1FKJ8:::None:None:TrEMBL|none:A0A2S1PJ03:A0A2S1PIX6:::None:None:TrEMBL|none:A0A2S1PJ03:A0A2S1PIY1:::None:None:TrEMBL|none:A0A2S1PJ03:A0A2S1PJ52:::None:None:TrEMBL|none:A0A2S1PJ03:A0A2S1PJ09:::None:None:TrEMBL|none:A0A2S1PJ03:A0A2S1PIY4:::None:None:TrEMBL|none:A0A2S1PJ03:A0A2S1PJ45:::None:None:TrEMBL|none:A0A2S1PJ03:A0A2S1PIX9:::None:None:TrEMBL|none:A0A2S1PJ03:A0A2S1PIY8:::None:None:TrEMBL|none:A0A2S1PJ03:A0A2S1PIZ5:::None:None:TrEMBL|none:A0A2S1PJ03:A0A2S1PIZ0:::None:None:TrEMBL|none:A0A2S1PJ03:A0A2S1PJ62:::None:None:TrEMBL|none:A0A2S1PJ03:A0A2S1PJA1:::None:None:TrEMBL|none:A0A2S1PJ03:A0A2S1PIZ4:::None:None:TrEMBL|none:A0A2S1PJ03:A0A2S1PJ55:::None:None:TrEMBL|none:A0A2S1PJ03:A0A2S1PIZ1:::None:None:TrEMBL|none:A0A2S1PJ03:A0A2S1PJ13:::None:None:TrEMBL|none:A0A3S5I2Y9:A0A3S5I2Y5:::None:None:TrEMBL|none:A0A3S5I2Y9:A0A3S5I2Y6:::None:None:TrEMBL|none:A0A3S5I2Y9:A0A3T0VC09:::None:None:TrEMBL|none:A0A3S5I2Y9:A0A3T0VC62:::None:None:TrEMBL|none:A0A3S5I2Y9:A0A3S5I2Y7:::None:None:TrEMBL|none:A0A3S5I2Y9:A0A3T0VC23:::None:None:TrEMBL|none:A0A3S5I2Y9:A0A3S5I2Y8:::None:None:TrEMBL|none:A0A3S5I2Y9:A0A3T0VBX3:::None:None:TrEMBL|none:A0A3S5I2Y9:A0A3T0VBT7:::None:None:TrEMBL|none:A0A3S5I2Y9:A0A3S5I2Z0:::None:None:TrEMBL|none:A0A3S5I2Y9:A0A3S5I2Z1:::None:None:TrEMBL|none:A0A3S5I2Y9:A0A3T0VC71:::None:None:TrEMBL|none:A0A3S5I2Y9:A0A3S5I2Z2:::None:None:TrEMBL|none:A0A3S5I2Y9:A0A3T0VC64:::None:None:TrEMBL|none:A0A3S5I2Y9:A0A3S5I2Z3:::None:None:TrEMBL|none:A0A3S5I2Y9:A0A3T0VBY6:::None:None:TrEMBL|none:A0A3S5I2Y9:A0A3T0VC90:::None:None:TrEMBL|none:A0A3T9J7G5:A0A3T9J8I2:::None:None:TrEMBL|none:A0A3T9J7G5:A0A3T9J7Q5:::None:None:TrEMBL|none:A0A3T9J7G5:A0A3Z7PMS0:::None:None:TrEMBL|none:A0A3T9J7G5:A0A3V6KYD8:::None:None:TrEMBL|none:A0A3T9J7G5:A0A3U2Q1I7:::None:None:TrEMBL|none:A0A3T9J7G5:A0A3Z7PMW4:::None:None:TrEMBL|none:A0A3T9J7G5:A0A3V6KY96:::None:None:TrEMBL|none:A0A3T9J7G5:A0A3U0HQM3:::None:None:TrEMBL|none:A0A3T9J7G5:A0A3V6KXY9:::None:None:TrEMBL|none:A0A3T9J7G5:A0A3T9J7J1:::None:None:TrEMBL|none:A0A3T9J7G5:A0A3R0BSX5:::None:None:TrEMBL|none:A0A3T9J7G5:A0A3U2Q1J6:::None:None:TrEMBL|none:A0A3T9J7G5:A0A3Z0X5Z0:::None:None:TrEMBL|none:A0A3T9J7G5:A0A3V6PRS8:::None:None:TrEMBL|none:A0A3T9J7G5:A0A3R0BNB7:::None:None:TrEMBL|none:A0A3T9J7G5:A0A3Z3FM17:::None:None:TrEMBL|none:A0A3T9J7G5:A0A3V6KXQ6:::None:None:TrEMBL|none:A0A5Q2TCY1:A0A5Q2TCX1:::None:None:TrEMBL|none:A0A5Q2TCY1:A0A5Q2TEA8:::None:None:TrEMBL|none:A0A5Q2TCY1:A0A5Q2TGG1:::None:None:TrEMBL|none:A0A5Q2TCY1:A0A5Q2TCR8:::None:None:TrEMBL|none:A0A5Q2TCY1:A0A5Q2TEJ4:::None:None:TrEMBL|none:A0A5Q2TCY1:A0A5Q2TEG8:::None:None:TrEMBL|none:A0A5Q2TCY1:A0A5Q2U329:::None:None:TrEMBL|none:A0A5Q2TCY1:A0A5Q2U4F6:::None:None:TrEMBL|none:A0A5Q2TCY1:A0A5Q2U8F7:::None:None:TrEMBL|none:A0A5Q2TCY1:A0A5Q2TEB8:::None:None:TrEMBL|none:A0A5Q2TCY1:A0A5Q2TGH5:::None:None:TrEMBL|none:A0A5Q2TCY1:A0A5Q2TCS9:::None:None:TrEMBL|none:A0A5Q2TCY1:A0A5Q2TEK6:::None:None:TrEMBL|none:A0A5Q2TCY1:A0A5Q2U1Z2:::None:None:TrEMBL|none:A0A5Q2TCY1:A0A5Q2U338:::None:None:TrEMBL|none:A0A5T4A4P8:A0A2T9HPF1:::None:None:TrEMBL|none:A0A5T4A4P8:A0A5T4A6S5:::None:None:TrEMBL|none:A0A5T4A4P8:A0A5T4A4N2:::None:None:TrEMBL|none:A0A5T4A4P8:A0A5T4A6D4:::None:None:TrEMBL|none:A0A5T4A4P8:A0A5T4A4N7:::None:None:TrEMBL|none:A0A5T4A4P8:A0A5T4A4M5:::None:None:TrEMBL|none:A0A5T4A4P8:A0A2T9HQ65:::None:None:TrEMBL|none:A0A5T4A4P8:A0A5V6MEA3:::None:None:TrEMBL|none:A0A5Y2E2E9:A0A5Y2E3V3:::None:None:TrEMBL|none:A0A5Y2E2E9:A0A5Y2E264:::None:None:TrEMBL|none:A0A5Y2E2E9:A0A5Y2E6E4:::None:None:TrEMBL|none:A0A5Y2E2E9:A0A5Y2DZX6:::None:None:TrEMBL|none:A0A5Y2E2E9:A0A5Y2E0Q7:::None:None:TrEMBL|none:A0A5Y2E2E9:A0A5Y2E3B4:::None:None:TrEMBL|none:A0A5Y2E2E9:A0A5Y2E4C0:::None:None:TrEMBL|none:A0A5Y2E2E9:A0A5Y2E1C1:::None:None:TrEMBL|none:A0A5Y2E2E9:A0A5Y2E3V8:::None:None:TrEMBL|none:A0A5Y2E2E9:A0A5Y2E274:::None:None:TrEMBL|none:A0A5Y2E2E9:A0A5Y2E6F3:::None:None:TrEMBL|none:A0A5Y2E2E9:A0A5Y2E2F7:::None:None:TrEMBL|none:A0A5Z6FPL9:A0A5Z6FTJ0:::None:None:TrEMBL|none:A0A5Z6FPL9:A0A5Z6FSB0:::None:None:TrEMBL|none:A0A5Z6FPL9:A0A5Z6FRN1:::None:None:TrEMBL|none:A0A5Z6FPL9:A0A5Z6FRU5:::None:None:TrEMBL|none:A0A5Z6FPL9:A0A5Z6FQX9:::None:None:TrEMBL|none:A0A5Z6FPL9:A0A5Z6FP44:::None:None:TrEMBL|none:A0A5Z6FPL9:A0A5Z6FSU5:::None:None:TrEMBL|none:A0A5Z6FPL9:A0A5Z6FT07:::None:None:TrEMBL|none:A0A5Z6FPL9:A0A5Z6FTJ5:::None:None:TrEMBL|none:A0A5Z6FPL9:A0A5Z6FSC0:::None:None:TrEMBL|none:A0A5Z6FPL9:A0A5Z6FRN9:::None:None:TrEMBL|none:A0A5Z6FPL9:A0A5Z6FRW0:::None:None:TrEMBL|none:A0A5Z6FPL9:A0A5Z6FQZ0:::None:None:TrEMBL|none:A0A5Z6FPL9:A0A5Z6FP53:::None:None:TrEMBL|none:A0A5Z6FPL9:A0A5Z6FSV5:::None:None:TrEMBL|none:A0A5Z6FPL9:A0A5Z6FT22:::None:None:TrEMBL|none:A0A5Z6FPL9:A0A5Z6FPM9:::None:None:TrEMBL|none:A0A5Z6V2R4:A0A5Z6V3N8:::None:None:TrEMBL|none:A0A5Z6V2R4:A0A5Z6V300:::None:None:TrEMBL|none:A0A5Z6V2R4:A0A5Z6V4S1:::None:None:TrEMBL|none:A0A5Z6V2R4:A0A5Z6V3F3:::None:None:TrEMBL|none:A0A5Z6V2R4:A0A5I8GA04:::None:None:TrEMBL|none:A0A5Z6V2R4:A0A5Z6V2T2:::None:None:TrEMBL|none:A0A5Z6V2R4:A0A5Z6V2U0:::None:None:TrEMBL|none:A0A5Z6V2R4:A0A5I8G2D5:::None:None:TrEMBL|none:A0A5Z6V2R4:A0A5Z6V3P7:::None:None:TrEMBL|none:A0A5Z6V2R4:A0A5Z6V308:::None:None:TrEMBL|none:A0A5Z6V2R4:A0A5Z6V4T2:::None:None:TrEMBL|none:A0A5Z6V2R4:A0A5Z6V3G0:::None:None:TrEMBL|none:A0A5Z6V2R4:A0A5Z6V330:::None:None:TrEMBL|none:A0A601Y6Z7:A0A632PP07:::None:None:TrEMBL|none:A0A601Y6Z7:A0A608GB14:::None:None:TrEMBL|none:A0A601Y6Z7:A0A600QM38:::None:None:TrEMBL|none:A0A601Y6Z7:A0A5T9RHA9:::None:None:TrEMBL|none:A0A601Y6Z7:A0A601Y794:::None:None:TrEMBL|none:A0A601Y6Z7:A0A5Z8YYQ2:::None:None:TrEMBL|none:A0A601Y6Z7:A0A605FV15:::None:None:TrEMBL|none:A0A601Y6Z7:A0A5W0YVN5:::None:None:TrEMBL|none:A0A601Y6Z7:A0A5X9ZDT9:::None:None:TrEMBL|none:A0A601Y6Z7:A0A609IJN8:::None:None:TrEMBL|none:A0A601Y6Z7:A0A606F4I3:::None:None:TrEMBL|none:A0A601Y6Z7:A0A5Z6T9N2:::None:None:TrEMBL|none:A0A605MQ66:A0A605MLK2:::None:None:TrEMBL|none:A0A605MQ66:A0A3Q8VPP3:::None:None:TrEMBL|none:A0A605MQ66:A0A5Y1I112:::None:None:TrEMBL|none:A0A605MQ66:A0A5Y1I0T8:::None:None:TrEMBL|none:A0A605MQ66:A0A5Y1I8C1:::None:None:TrEMBL|none:A0A605MQ66:A0A605ML96:::None:None:TrEMBL|none:A0A605MQ66:A0A605ML97:::None:None:TrEMBL|none:A0A605MQ66:A0A3V4JNQ3:::None:None:TrEMBL|none:A0A605MQ66:A0A8D5E5M4:::None:None:TrEMBL|none:A0A605MQ66:A0A8D5IKB3:::None:None:TrEMBL|none:A0A605MQ66:A0A3V4JLL4:::None:None:TrEMBL|none:A0A605MQ66:A0A8D5EA68:::None:None:TrEMBL|none:A0A605MQ66:A0A5Y1I8D0:::None:None:TrEMBL|none:A0A619BFH5:A0A729DYQ2:::None:None:TrEMBL|none:A0A619BFH5:A0A602JPJ1:::None:None:TrEMBL|none:A0A619BFH5:A0A5X9HUN6:::None:None:TrEMBL|none:A0A619BFH5:A0A3V4FDR2:::None:None:TrEMBL|none:A0A619BFH5:A0A5X9HVV6:::None:None:TrEMBL|none:A0A619BFH5:A0A5X9HTK5:::None:None:TrEMBL|none:A0A619BFH5:A0A3V4FQJ7:::None:None:TrEMBL|none:A0A619BFH5:A0A3V4FQ85:::None:None:TrEMBL|none:A0A619BFH5:A0A602JN66:::None:None:TrEMBL|none:A0A619BFH5:A0A5W7WFP0:::None:None:TrEMBL|none:A0A619BFH5:A0A619BJ09:::None:None:TrEMBL|none:A0A619BFH5:A0A5X7YZR3:::None:None:TrEMBL|none:A0A619BFH5:A0A602JME2:::None:None:TrEMBL|none:A0A6D2CFF9:A0A6D2CK72:::None:None:TrEMBL|none:A0A6D2CFF9:A0A6D2CGF9:::None:None:TrEMBL|none:A0A6D2CFF9:A0A6D2CG92:::None:None:TrEMBL|none:A0A6D2CFF9:A0A6D2CET8:::None:None:TrEMBL|none:A0A6D2CFF9:A0A6D2CK25:::None:None:TrEMBL|none:A0A6D2CFF9:A0A6D2CE02:::None:None:TrEMBL|none:A0A6D2CFF9:A0A6D2CE55:::None:None:TrEMBL|none:A0A6D2CFF9:A0A6D2CMN1:::None:None:TrEMBL|none:A0A6D2CFF9:A0A6D2CK79:::None:None:TrEMBL|none:A0A6D2CFF9:A0A6D2CGG6:::None:None:TrEMBL|none:A0A6D2CFF9:A0A6D2CG99:::None:None:TrEMBL|none:A0A6D2CFF9:A0A6D2CEU2:::None:None:TrEMBL|none:A0A6D2CFF9:A0A6D2CK34:::None:None:TrEMBL|none:A0A6D2CFF9:A0A6D2CE06:::None:None:TrEMBL|none:A0A6D2CFF9:A0A6D2CE63:::None:None:TrEMBL|none:A0A6D2CFF9:A0A6D2CFG5:::None:None:TrEMBL|none:A0A6M4NM37:A0A6M4NM25:::None:None:TrEMBL|none:A0A6M4NM37:A0A6M4NMB6:::None:None:TrEMBL|none:A0A6M4NM37:A0A3G2CB26:::None:None:TrEMBL|none:A0A6M4NM37:A0A6M4NLI6:::None:None:TrEMBL|none:A0A6M4NM37:A0A3G2CB24:::None:None:TrEMBL|none:A0A6M4NM37:A0A3G2CB13:::None:None:TrEMBL|none:A0A6M4NM37:A0A6M4NLT0:::None:None:TrEMBL|none:A0A6M4NM37:A0A3G2CB90:::None:None:TrEMBL|none:A0A6M4NM37:A0A6M4NLR4:::None:None:TrEMBL|none:A0A6M4NM37:A0A6M4NMB9:::None:None:TrEMBL|none:A0A6M4NM37:A0A6M4NLT8:::None:None:TrEMBL|none:A0A6M4NM37:A0A6M4NNS1:::None:None:TrEMBL|none:A0A6M4NM37:A0A6M4NLJ6:::None:None:TrEMBL|none:A0A6M4NM37:A0A6M4NPT4:::None:None:TrEMBL|none:A0A6M4NM37:A0A6M4NLU2:::None:None:TrEMBL|none:A0A6M4NM37:A0A6M4NKM2:::None:None:TrEMBL|none:A0A6M4NM37:A0A6M4NLS3:::None:None:TrEMBL|none:A0A729D2W8:A0A733A0B0:::None:None:TrEMBL|none:A0A729D2W8:A0A732YCF3:::None:None:TrEMBL|none:A0A729D2W8:A0A732Y949:::None:None:TrEMBL|none:A0A729D2W8:A0A730LVV0:::None:None:TrEMBL|none:A0A729D2W8:A0A732QWZ8:::None:None:TrEMBL|none:A0A729D2W8:A0A732QX09:::None:None:TrEMBL|none:A0A729D2W8:A0A733A247:::None:None:TrEMBL|none:A0A729D2W8:A0A752V168:::None:None:TrEMBL|none:A0A729D2W8:A0A729E0A3:::None:None:TrEMBL|none:A0A729D2W8:A0A730DXY7:::None:None:TrEMBL|none:A0A729D2W8:A0A732U6Q6:::None:None:TrEMBL|none:A0A729D2W8:A0A742K4Z0:::None:None:TrEMBL|none:A0A729D2W8:A0A730XFX5:::None:None:TrEMBL|none:A0A729D2W8:A0A732AB50:::None:None:TrEMBL|none:A0A729D2W8:A0A729CZC2:::None:None:TrEMBL|none:A0A729D2W8:A0A739R473:::None:None:TrEMBL|none:A0A729D2W8:A0A751SWN2:::None:None:TrEMBL|none:A0A737N899:A0A737KH17:::None:None:TrEMBL|none:A0A737N899:A0A5W0HAB5:::None:None:TrEMBL|none:A0A737N899:A0A737KFW9:::None:None:TrEMBL|none:A0A737N899:A0A737KLR3:::None:None:TrEMBL|none:A0A737N899:A0A737KAH1:::None:None:TrEMBL|none:A0A737N899:A0A5V9KHW5:::None:None:TrEMBL|none:A0A737N899:A0A5V9MHQ8:::None:None:TrEMBL|none:A0A737N899:A0A5V9MW78:::None:None:TrEMBL|none:A0A737N899:A0A737N7S8:::None:None:TrEMBL|none:A0A737N899:A0A737NAL7:::None:None:TrEMBL|none:A0A737N899:A0A737K7J9:::None:None:TrEMBL|none:A0A737N899:A0A737KNL0:::None:None:TrEMBL|none:A0A737N899:A0A737KAD0:::None:None:TrEMBL|none:A0A737N899:A0A737K8C4:::None:None:TrEMBL|none:A0A737N899:A0A737KFX1:::None:None:TrEMBL|none:A0A737N899:A0A737KLR9:::None:None:TrEMBL|none:A0A737N899:A0A737KMZ1:::None:None:TrEMBL|none:A0A7G8AHQ4:A0A7G8AHP4:::None:None:TrEMBL|none:A0A7G8AHQ4:A0A7G8AHP6:::None:None:TrEMBL|none:A0A7G8AHQ4:A0A7G8AHP7:::None:None:TrEMBL|none:A0A7G8AHQ4:A0A7G8AHP8:::None:None:TrEMBL|none:A0A7G8AHQ4:A0A7G8AHQ0:::None:None:TrEMBL|none:A0A7G8AHQ4:A0A7G8AHQ1:::None:None:TrEMBL|none:A0A7G8AHQ4:A0A7G8AHQ2:::None:None:TrEMBL|none:A0A7G8AHQ4:A0A7G8AHQ3:::None:None:TrEMBL|none:A0A7G8AHQ4:A0A7G8AHQ5:::None:None:TrEMBL|none:A0A7G8AHQ4:A0A7G8AHQ6:::None:None:TrEMBL|none:A0A7G8AHQ4:A0A7G8AHQ7:::None:None:TrEMBL|none:A0A7G8AHQ4:A0A7G8AHQ8:::None:None:TrEMBL|none:A0A7G8AHQ4:A0A7G8AHQ9:::None:None:TrEMBL|none:A0A7G8AHQ4:A0A7G8AHR1:::None:None:TrEMBL|none:A0A7G8AHQ4:A0A7G8AHR2:::None:None:TrEMBL|none:A0A7G8AHQ4:A0A7G8AHR3:::None:None:TrEMBL|none:A0A7G8AHQ4:A0A7G8AHR4:::None:None:TrEMBL|none:A0A7U8VXR0:A0A7U8WKE2:::None:None:TrEMBL|none:A0A7U8VXR0:A0A7U8VVX9:::None:None:TrEMBL|none:A0A7U8VXR0:A0A7U8ZQ29:::None:None:TrEMBL|none:A0A7U8VXR0:A0A7U8WYF7:::None:None:TrEMBL|none:A0A7U8VXR0:A0A7U8X118:::None:None:TrEMBL|none:A0A7U8VXR0:A0A7U8VVP2:::None:None:TrEMBL|none:A0A7U8VXR0:A0A7U8WKZ2:::None:None:TrEMBL|none:A0A7U8VXR0:A0A7U8Z9P3:::None:None:TrEMBL|none:A0A7U8VXR0:A0A7U8WJY6:::None:None:TrEMBL|none:A0A7U8VXR0:A0A7U8ZSY9:::None:None:TrEMBL|none:A0A7U8VXR0:A0A7U8WJY0:::None:None:TrEMBL|none:A0A7U8VXR0:A0A7U8VXU3:::None:None:TrEMBL|none:A0A7W3I3U5:A0A7W3EU57:::None:None:TrEMBL|none:A0A7W3I3U5:A0A7Z1SPH8:::None:None:TrEMBL|none:A0A7W3I3U5:A0A7Z1NPB0:::None:None:TrEMBL|none:A0A7W3I3U5:A0A7W3EKJ9:::None:None:TrEMBL|none:A0A7W3I3U5:A0A7Z1NNN7:::None:None:TrEMBL|none:A0A7W3I3U5:A0A7W3EKR7:::None:None:TrEMBL|none:A0A7W3I3U5:A0A7W3I458:::None:None:TrEMBL|none:A0A7W3I3U5:A0A7W3HZI2:::None:None:TrEMBL|none:A0A7W3I3U5:A0A7W3EU66:::None:None:TrEMBL|none:A0A7W3I3U5:A0A7Z1NMT5:::None:None:TrEMBL|none:A0A7W3I3U5:A0A7W3EU74:::None:None:TrEMBL|none:A0A7W3I3U5:A0A7W3EUC3:::None:None:TrEMBL|none:A0A7W3I3U5:A0A7W3EKJ8:::None:None:TrEMBL|none:A0A7W3I3U5:A0A7W3EU85:::None:None:TrEMBL|none:A0A7W3I3U5:A0A7W3EKI8:::None:None:TrEMBL|none:A0A7W3I3U5:A0A7Z1NPB3:::None:None:TrEMBL|none:A0A8I0G7J3:A0A8I0G3K1:::None:None:TrEMBL|none:A0A8I0G7J3:A0A8I0G3J6:::None:None:TrEMBL|none:A0A8I0G7J3:A0A8I0G8E7:::None:None:TrEMBL|none:A0A8I0G7J3:A0A8I0GB65:::None:None:TrEMBL|none:A0A8I0G7J3:A0A8I0KLE2:::None:None:TrEMBL|none:A0A8I0G7J3:A0A8I0KNZ0:::None:None:TrEMBL|none:A0A8I0G7J3:A0A8I0KS00:::None:None:TrEMBL|none:A0A8I0G7J3:A0A8I0KTJ9:::None:None:TrEMBL|none:A0A8I0G7J3:A0A8I0G7H9:::None:None:TrEMBL|none:A0A8I0G7J3:A0A8I0G9R5:::None:None:TrEMBL|none:A0A8I0G7J3:A0A8I0G683:::None:None:TrEMBL|none:A0A8I0G7J3:A0A8I0G4D8:::None:None:TrEMBL|none:A0A8I0G7J3:A0A8I0G3K8:::None:None:TrEMBL|none:A0A8I0G7J3:A0A8I0G3K3:::None:None:TrEMBL|none:A0A8I0G7J3:A0A8I0G8F7:::None:None:TrEMBL|none:A0A8I0G7J3:A0A8I0GB77:::None:None:TrEMBL|none:A0A8I0G7J3:A0A8I0KMQ4:::None:None:TrEMBL|none:G5PXA4:G5PXA0:::None:None:TrEMBL|none:G5PXA4:G5PXA1:::None:None:TrEMBL|none:G5PXA4:G5PXA2:::None:None:TrEMBL|none:G5PXA4:G5PXA3:::None:None:TrEMBL|none:G5PXA4:G5PXA5:::None:None:TrEMBL|none:G5PXA4:G5PXA6:::None:None:TrEMBL|none:G5PXA4:G5PXA7:::None:None:TrEMBL|none:G5PXA4:G5PXA8:::None:None:TrEMBL|none:G5PXA4:G5PXA9:::None:None:TrEMBL|none:G5PXA4:G5PXB0:::None:None:TrEMBL|none:G5PXA4:G5PXB1:::None:None:TrEMBL|none:A0A1U9XDJ2:A0A1U9XDH6:::None:None:TrEMBL|none:A0A1U9XDJ2:A0A1U9XDJ5:::None:None:TrEMBL|none:A0A1U9XDJ2:A0A1U9XDI9:::None:None:TrEMBL|none:A0A1U9XDJ2:A0A1U9XDI7:::None:None:TrEMBL|none:A0A1U9XDJ2:A0A1U9XDI2:::None:None:TrEMBL|none:A0A1U9XDJ2:A0A1U9XDJ4:::None:None:TrEMBL|none:A0A6Y1CAI0:A0A0H3VYP4:::None:None:TrEMBL|none:A0A6Y1CAI0:A0A0H3VVE6:::None:None:TrEMBL|none:A0A6Y1CAI0:A0A0H3VWS1:::None:None:TrEMBL|none:A0A6Y1CAI0:A0A0P0C322:::None:None:TrEMBL|none:A0A6Y1CAI0:A0A0H3VXE2:::None:None:TrEMBL|none:A0A6Y1CAI0:A0A077W412:::None:None:TrEMBL|none:A0A6Y1CAI0:A0A1P8VUC1:::None:None:TrEMBL|none:A0A6Y1CAI0:A0A621QKU0:::None:None:TrEMBL|none:A0A6Y1CAI0:A0A0H3VUD6:::None:None:TrEMBL|none:A0A6Y1CAI0:A0A077W405:::None:None:TrEMBL|none:A0A6Y1CAI0:A0A0H3VVF4:::None:None:TrEMBL|none:A0A6Y1CAI0:A0A0P0CFJ0:::None:None:TrEMBL|none:A0A6Y1CAI0:A0A0P0BY34:::None:None:TrEMBL|none:A0A6Y1CAI0:A0A0H3VXE5:::None:None:TrEMBL|none:A0A6Y1CAI0:A0A0P0CMB3:::None:None:TrEMBL|none:A0A6Y1CAI0:A0A077W4J8:::None:None:TrEMBL|none:A0A6Y1CAI0:A0A0H3VXE6:::None:None:TrEMBL|none:A0A346GRW8:A0A0B1N2E9:::None:None:TrEMBL|none:A0A346GRW8:A0A0B1N1F8:::None:None:TrEMBL|none:A0A346GRW8:A0A0B1N2L6:::None:None:TrEMBL|none:A0A346GRW8:A0A0B1MYQ4:::None:None:TrEMBL|none:A0A346GRW8:A0A0B1MUF8:::None:None:TrEMBL|none:A0A346GRW8:A0A0D0N1X1:::None:None:TrEMBL|none:A0A346GRW8:A0A0B1MRS3:::None:None:TrEMBL|none:A0A346GRW8:A0A0B1MQR3:::None:None:TrEMBL|none:A0A346GRW8:A0A0B1MWF9:::None:None:TrEMBL|none:A0A346GRW8:A0A0B1MXP8:::None:None:TrEMBL|none:A0A346GRW8:A0A0D0NBR1:::None:None:TrEMBL|none:A0A346GRW8:A0A0B1MSP7:::None:None:TrEMBL|none:A0A346GRW8:A0A0B1MWF5:::None:None:TrEMBL|none:A0A346GRW8:A0A0B1MXP2:::None:None:TrEMBL|none:A0A346GRW8:A0A0B1MTR1:::None:None:TrEMBL|none:A0A346GRW8:A0A0D0N6Q9:::None:None:TrEMBL|none:A0A346GRW8:A0A0B1MSP2:::None:None:TrEMBL|none:A0A6M4NN22:A0A6M4NN15:::None:None:TrEMBL|none:A0A6M4NN22:A0A6M4NLS3:::None:None:TrEMBL|none:A0A6M4NN22:A0A6M4NKM2:::None:None:TrEMBL|none:A0A6M4NN22:A0A6M4NPT4:::None:None:TrEMBL|none:A0A6M4NN22:A0A6M4NLJ6:::None:None:TrEMBL|none:A0A6M4NN22:A0A6M4NNS1:::None:None:TrEMBL|none:A0A6M4NN22:A0A6M4NLT8:::None:None:TrEMBL|none:A0A6M4NN22:A0A6M4NMB9:::None:None:TrEMBL|none:A0A6M4NN22:A0A6M4NLR4:::None:None:TrEMBL|none:A0A6M4NN22:A0A3G2CB90:::None:None:TrEMBL|none:A0A6M4NN22:A0A6M4NKM8:::None:None:TrEMBL|none:A0A6M4NN22:A0A3G2CB24:::None:None:TrEMBL|none:A0A6M4NN22:A0A3G2CB26:::None:None:TrEMBL|none:A0A6M4NN22:A0A3G2CB49:::None:None:TrEMBL|none:A0A6M4NN22:A0A3G2CA78:::None:None:TrEMBL|none:A0A6M4NN22:A0A3G2CA64:::None:None:TrEMBL|none:A0A6M4NN22:A0A3G2CB28:::None:None:TrEMBL|none:A0A722X8P7:A0A723B3E0:::None:None:TrEMBL|none:A0A0H2XLY0:A0A0H2XLW9:::None:None:TrEMBL|none:A0A0H2XLY0:A0A0H2XJX0:::None:None:TrEMBL|none:A0A0H2XLY0:A0A0H2XLY2:::None:None:TrEMBL|none:A0A0H2XLY0:A0A0H2XKK8:::None:None:TrEMBL|none:A0A0H2XLY0:A0A0H2XLX4:::None:None:TrEMBL|none:A0A0H2XLY0:A0A0H2XKT8:::None:None:TrEMBL|none:A0A0H2XLY0:A0A0H2XLY7:::None:None:TrEMBL|none:A0A0H2XLY0:A0A0H2XKL4:::None:None:TrEMBL|none:A0A0H2XLY0:A0A0H2XJY1:::None:None:TrEMBL|none:A0A0H2XLY0:A0A0H2XKU2:::None:None:TrEMBL|none:A0A0H2XLY0:A0A0H2XLY6:::None:None:TrEMBL|none:A0A0H2XLY0:A0A0H2XKX9:::None:None:TrEMBL|none:A0A0H2XLY0:A0A0H2XKU8:::None:None:TrEMBL|none:A0A701GF18:A0A0H3VUD6:::None:None:TrEMBL|none:A0A701GF18:A0A621QKU0:::None:None:TrEMBL|none:A0A701GF18:A0A077W4M2:::None:None:TrEMBL|none:A0A701GF18:A0A077W412:::None:None:TrEMBL|none:A0A701GF18:A0A0H3VXE2:::None:None:TrEMBL|none:A0A701GF18:A0A0P0C322:::None:None:TrEMBL|none:A0A701GF18:A0A0H3VWS1:::None:None:TrEMBL|none:A0A701GF18:A0A0H3VVE6:::None:None:TrEMBL|none:A0A701GF18:A0A0H3VYP4:::None:None:TrEMBL|none:A0A6D1P0S2:A0A6D1P3L2:::None:None:TrEMBL|none:A0A6D1P0S2:A0A6D1NYJ0:::None:None:TrEMBL|none:A0A6D1P0S2:A0A6D1P050:::None:None:TrEMBL|none:A0A6D1P0S2:A0A6D1P1V2:::None:None:TrEMBL|none:A0A7W3FCG5:A0A0D7LM57:::None:None:TrEMBL|none:A0A7W3FCG5:J7FRM2:::None:None:TrEMBL|none:A0A7W3FCG5:A0A0D7LJQ4:::None:None:TrEMBL|none:A0A7W3FCG5:A0A0D7LJT8:::None:None:TrEMBL|none:A0A7W3FCG5:A0A3B7NZY9:::None:None:TrEMBL|none:A0A7W3FCG5:A0A2L0W2A9:::None:None:TrEMBL|none:A0A7W3FCG5:J7FPJ6:::None:None:TrEMBL|none:A0A7W3FCG5:A0A0D7LJQ9:::None:None:TrEMBL|none:A0A7W3FCG5:J7FWC1:::None:None:TrEMBL|none:A0A7W3FCG5:J7FMZ7:::None:None:TrEMBL|none:A0A7W3FCG5:J7FU18:::None:None:TrEMBL|none:A0A7W3FCG5:A0A2L0W2A0:::None:None:TrEMBL|none:A0A7W3FCG5:A0A0D7LJR4:::None:None:TrEMBL|none:A0A7W3FCG5:A0A0D7LMB7:::None:None:TrEMBL|none:A0A7W3FCG5:A0A0F5PIM3:::None:None:TrEMBL|none:A0A218N6I3:A0A218N6A4:::None:None:TrEMBL|none:A0A218N6I3:A0A218N6D2:::None:None:TrEMBL|none:A0A218N6I3:A0A0D0N1X1:::None:None:TrEMBL|none:A0A218N6I3:A0A218N6D1:::None:None:TrEMBL|none:A0A218N6I3:A0A218N6D0:::None:None:TrEMBL|none:A0A218N6I3:A0A0B1MWF9:::None:None:TrEMBL|none:A0A218N6I3:A0A218N6B4:::None:None:TrEMBL|none:A0A218N6I3:A0A1U9XDI9:::None:None:TrEMBL|none:A0A218N6I3:A0A0B1MSP7:::None:None:TrEMBL|none:A0A218N6I3:A0A142CPN1:::None:None:TrEMBL|none:A0A218N6I3:A0A1U9XDH5:::None:None:TrEMBL|none:A0A218N6I3:A0A0B1MTR1:::None:None:TrEMBL|none:A0A218N6I3:A0A0N9DXI4:::None:None:TrEMBL|none:A0A218N6I3:A0A0D0NAR1:::None:None:TrEMBL|none:A0A2S1Q670:A0A2S1Q657:::None:None:TrEMBL|none:A0A2S1Q670:A0A2S1Q640:::None:None:TrEMBL|none:A0A2S1Q670:A0A2S1Q653:::None:None:TrEMBL|none:A0A2S1Q670:A0A2S1Q654:::None:None:TrEMBL|none:A0A2S1Q670:A0A2S1Q658:::None:None:TrEMBL|none:A0A2S1Q670:A0A2S1Q673:::None:None:TrEMBL|none:A0A2S1Q670:A0A2S1Q655:::None:None:TrEMBL|none:A0A2S1Q670:A0A2S1Q6C5:::None:None:TrEMBL|none:A0A2S1Q670:A0A2S1Q6A1:::None:None:TrEMBL|none:A0A2S1Q670:A0A2S1Q666:::None:None:TrEMBL|none:A0A2S1Q670:A0A2S1Q649:::None:None:TrEMBL|none:A0A2S1Q670:A0A2S1Q660:::None:None:TrEMBL|none:A0A2S1Q670:A0A2S1Q664:::None:None:TrEMBL|none:A0A2S1Q670:A0A2S1Q682:::None:None:TrEMBL|none:A0A2S1Q670:A0A2S1Q667:::None:None:TrEMBL|none:A0A2S1Q670:A0A2S1Q6D8:::None:None:TrEMBL|none:A0A2S1Q670:A0A2S1Q6A8:::None:None:TrEMBL|none:A0A2S1Q670:A0A2S1Q681:::None:None:TrEMBL|none:A0A377F4M4:A0A2H9A2X2:::None:None:TrEMBL|none:A0A377F4M4:A0A1B1IL45:::None:None:TrEMBL|none:A0A377F4M4:V9SIJ8:::None:None:TrEMBL|none:A0A377F4M4:A0A2H9A364:::None:None:TrEMBL|none:A0A377F4M4:A0A2H9A368:::None:None:TrEMBL|none:A0A377F4M4:A0A377F4P3:::None:None:TrEMBL|none:A0A377F4M4:V9SGY7:::None:None:TrEMBL|none:A0A377F4M4:V9SK08:::None:None:TrEMBL|none:A0A377F4M4:A0A377F652:::None:None:TrEMBL|none:A0A377F4M4:A0A377F531:::None:None:TrEMBL|none:A0A377F4M4:A0A1B1IL41:::None:None:TrEMBL|none:A0A377F4M4:A0A0X5D1B8:::None:None:TrEMBL|none:A0A377F4M4:A0A377F4P0:::None:None:TrEMBL|none:A0A377F4M4:V9SGP2:::None:None:TrEMBL|none:A0A377F4M4:A0A2A3VQQ4:::None:None:TrEMBL|none:A0A377F4M4:V9SG39:::None:None:TrEMBL|none:A0A377F4M4:A0A271QJU4:::None:None:TrEMBL|none:A0A6W0CG25:A0A3V4FSN0:::None:None:TrEMBL|none:A0A6W0CG25:A0A3V4FSQ9:::None:None:TrEMBL|none:A0A6W0CG25:A0A3V4FQJ7:::None:None:TrEMBL|none:A0A6W0CG25:A0A3V4FQ85:::None:None:TrEMBL|none:A0A6W0CG25:A0A3V4FQA0:::None:None:TrEMBL|none:A0A6W0CG25:A0A5I8IUQ7:::None:None:TrEMBL|none:A0A6W0CG25:A0A3V4FQ76:::None:None:TrEMBL|none:A0A6W0CG25:A0A3V4FQA7:::None:None:TrEMBL|none:A0A6W0CG25:A0A3V4FQ79:::None:None:TrEMBL|none:A0A2I8P020:A0A2I8P0V6:::None:None:TrEMBL|none:A0A2I8P020:A0A2I8P113:::None:None:TrEMBL|none:A0A2I8P020:A0A2I8P2V0:::None:None:TrEMBL|none:A0A2I8P020:A0A2I8P216:::None:None:TrEMBL|none:A0A2I8P020:A0A2I8P0S1:::None:None:TrEMBL|none:A0A2I8P020:A0A2I8P025:::None:None:TrEMBL|none:A0A2I8P020:A0A2I8P021:::None:None:TrEMBL|none:A0A2I8P020:A0A2I8P0W7:::None:None:TrEMBL|none:A0A2I8P020:A0A2I8P123:::None:None:TrEMBL|none:A0A2I8P020:A0A2I8P044:::None:None:TrEMBL|none:A0A2I8QEZ7:A0A2I8QGT9:::None:None:TrEMBL|none:A0A2I8QEZ7:A0A2I8QEE0:::None:None:TrEMBL|none:A0A2I8QEZ7:A0A2I8QE68:::None:None:TrEMBL|none:A0A2I8QEZ7:A0A2I8QE70:::None:None:TrEMBL|none:A0A2I8QEZ7:A0A2I8QF91:::None:None:TrEMBL|none:A0A2I8QEZ7:A0A2I8QEU0:::None:None:TrEMBL|none:A0A2I8QEZ7:A0A2I8QE95:::None:None:TrEMBL|none:A0A2I8QEZ7:A0A2I8QEB3:::None:None:TrEMBL|none:A0A2I8QEZ7:A0A2I8QEV3:::None:None:TrEMBL|none:A0A2I8QEZ7:A0A2I8QE79:::None:None:TrEMBL|none:A0A6G9QQW3:A0A6G9QPF2:::None:None:TrEMBL|none:A0A6G9QQW3:A0A6G9QQY1:::None:None:TrEMBL|none:A0A6G9QQW3:A0A6G9QRL3:::None:None:TrEMBL|none:A0A6G9QQW3:A0A6G9QQS5:::None:None:TrEMBL|none:A0A6G9QQW3:A0A6G9QPG2:::None:None:TrEMBL|none:A0A6G9QQW3:A0A6G9QQZ0:::None:None:TrEMBL|none:A0A6G9QQW3:A0A6G9QPW1:::None:None:TrEMBL|none:A0A6G9QQW3:A0A6G9QRM3:::None:None:TrEMBL|none:A0A6G9QQW3:A0A6G9QPD5:::None:None:TrEMBL|none:A0A6G9QQW3:A0A6G9QRN4:::None:None:TrEMBL|none:A0A6G9QQW3:A0A6G9QPE7:::None:None:TrEMBL|none:A0A6G9QQW3:A0A6G9QQY0:::None:None:TrEMBL|none:A0A5B0KG56:A0A5B0KEP9:::None:None:TrEMBL|none:A0A5B0KG56:A0A5B0KCQ8:::None:None:TrEMBL|none:A0A5B0KG56:A0A5B0KF49:::None:None:TrEMBL|none:A0A5B0KG56:A0A5B0KEP8:::None:None:TrEMBL|none:A0A5B0KG56:A0A5B0KEZ6:::None:None:TrEMBL|none:A0A5B0KG56:A0A5B0KCZ2:::None:None:TrEMBL|none:A0A5B0KG56:A0A5B0KG02:::None:None:TrEMBL|none:A0A5B0KG56:A0A5B0KF66:::None:None:TrEMBL|none:A0A5B0KG56:A0A5B0KDJ5:::None:None:TrEMBL|none:A0A1B1LRH9:A0A1B1LRG8:::None:None:TrEMBL|none:A0A1B1LRH9:A0A1B1LRI1:::None:None:TrEMBL|none:A0A1B1LRH9:A0A1B1LRI2:::None:None:TrEMBL|none:A0A1B1LRH9:A0A1B1LRI9:::None:None:TrEMBL|none:A0A1B1LRH9:A0A1B1LRH5:::None:None:TrEMBL|none:A0A1B1LRH9:A0A1B1LRH7:::None:None:TrEMBL|none:A0A1B1LRH9:A0A1B1LRJ0:::None:None:TrEMBL|none:A0A1B1LRH9:A0A1B1LRJ2:::None:None:TrEMBL|none:A0A1B1LRH9:A0A1B1LRJ7:::None:None:TrEMBL|none:A0A1B1LRH9:A0A1B1LRI8:::None:None:TrEMBL|none:A0A1B1LRH9:A0A1B1LRI7:::None:None:TrEMBL|none:A0A1B1LRH9:A0A1B1LRM5:::None:None:TrEMBL|none:A0A7Z7VL95:A0A7Z7VKW2:::None:None:TrEMBL|none:A0A7Z7VL95:A0A7Z7Y9B1:::None:None:TrEMBL|none:A0A7Z7VL95:A0A6N1S2U8:::None:None:TrEMBL|none:A0A7Z7VL95:A0A7Z7YBK6:::None:None:TrEMBL|none:A0A7Z7VL95:A0A7Z7VK69:::None:None:TrEMBL|none:A0A7Z7VL95:A
A7Z7VKN1:::None:None:TrEMBL|none:A0A7Z7VL95:A0A7Z7VJ37:::None:None:TrEMBL|none:A0A7Z7VL95:A0A7Z7VK31:::None:None:TrEMBL|none:A0A2N4UWH1:A0A2N4UWG1:::None:None:TrEMBL|none:A0A2N4UWH1:A0A2N4UWC9:::None:None:TrEMBL|none:A0A2N4UWH1:A0A2N4UWI0:::None:None:TrEMBL|none:A0A2N4UWH1:A0A2N4UWF4:::None:None:TrEMBL|none:A0A2N4UWH1:A0A2N4UWF7:::None:None:TrEMBL|none:A0A2N4UWH1:A0A2N4UWG3:::None:None:TrEMBL|none:A0A2N4UWH1:A0A2N4UWG8:::None:None:TrEMBL|none:A0A2N4UWH1:A0A2N4UWE9:::None:None:TrEMBL|none:A0A2N4UWH1:A0A2N4UWE3:::None:None:TrEMBL|none:A0A2N4UWH1:A0A2N4UWG5:::None:None:TrEMBL|none:A0A2N4UWH1:A0A2N4UWH3:::None:None:TrEMBL|none:A0A2N4UWH1:A0A2N4UWH8:::None:None:TrEMBL|none:A0A2N4UWH1:A0A2N4UWG7:::None:None:TrEMBL|none:A0A2N4UWH1:A0A2N4UWF2:::None:None:TrEMBL|none:A0A2S2CJJ5:A0A2S2CJF3:::None:None:TrEMBL|none:A0A2S2CJJ5:A0A2S2CJS2:::None:None:TrEMBL|none:A0A2S2CJJ5:A0A2S2CJH7:::None:None:TrEMBL|none:A0A2S2CJJ5:A0A2S2CJI2:::None:None:TrEMBL|none:A0A2S2CJJ5:A0A2S2CJG1:::None:None:TrEMBL|none:A0A2S2CJJ5:A0A2S2CJG3:::None:None:TrEMBL|none:A0A2S2CJJ5:A0A2S2CJM9:::None:None:TrEMBL|none:A0A2S2CJJ5:A0A2S2CJJ3:::None:None:TrEMBL|none:A0A2S2CJJ5:A0A2S2CJI6:::None:None:TrEMBL|none:A0A2S2CJJ5:A0A2S2CJG9:::None:None:TrEMBL|none:A0A2S2CJJ5:A0A2S2CJF8:::None:None:TrEMBL"	none:A0A2R4PG95:normal:A0A2R4PGB9:normal:3|none:A0A6J4EHZ5:normal:A0A6J4EHL6:normal:-9|none:A0A6J4EHZ5:normal:A0A6J4EL58:complement:9|none:A0A809T5H5:normal:A0A809T3M4:complement:1|none:A0A145M8T8:normal:C1IV28:normal:-10|none:A0A145M8T8:normal:C1IV27:normal:-9|none:A0A145M8T8:normal:A0A2U9M5P4:normal:-8|none:A0A145M8T8:normal:C1IV25:normal:-7|none:A0A145M8T8:normal:C1IV23:normal:-5|none:A0A145M8T8:normal:C1IV22:normal:-4|none:A0A145M8T8:normal:C1IV21:normal:-3|none:A0A145M8T8:normal:C1IV20:normal:-2|none:A0A145M8T8:normal:A0A0P8IZQ2:normal:-1|none:A0A145M8T8:normal:A0A0A5MGV1:complement:1|none:A0A145M8T8:normal:A0A156JMY0:normal:2|none:A0A145M8T8:normal:A0A145M192:normal:3|none:A0A145M8T8:normal:A0A145DEP0:normal:4|none:A0A145M8T8:normal:A0A0A6E4Z3:normal:5|none:A0A145M8T8:normal:A0A0N8LWT5:normal:6|none:A0A6F8V569:complement:A0A422XCR6:complement:-6|none:A0A6F8V569:complement:A0A7I8HMS1:complement:-5|none:A0A6F8V569:complement:A0A7I8HQ42:complement:-4|none:A0A6F8V569:complement:A0A6F8V778:normal:-2|none:A0A6F8V569:complement:A0A6F8V6J6:normal:-1|none:A0A6F8V569:complement:A0A4V7S088:complement:1|none:A0A6F8V569:complement:A0A422XF24:complement:2|none:A0A6F8V569:complement:A0A422XF18:complement:3|none:A0A6F8V569:complement:A0A422XF20:complement:4|none:A0A6F8V569:complement:A0A422XF08:complement:5|none:A0A6F8V569:complement:A0A422XF41:complement:7|none:A0A6F8V569:complement:A0A422XF28:complement:8|none:A0A6F8V569:complement:A0A422XF21:complement:9|none:A0A6F8V569:complement:A0A422XF34:complement:10|none:A7KGC6:complement:A7KGB6:normal:-10|none:A7KGC6:complement:A7KGB7:complement:-9|none:A7KGC6:complement:A7KGC0:complement:-6|none:A7KGC6:complement:A7KGC1:complement:-5|none:A7KGC6:complement:A7KGC3:normal:-3|none:A7KGC6:complement:A7KGC4:complement:-2|none:A7KGC6:complement:A7KGC5:normal:-1|none:A7KGC6:complement:A7KGC7:complement:1|none:A7KGC6:complement:A7KGC8:complement:2|none:A7KGC6:complement:A7KGC9:complement:3|none:A7KGC6:complement:A7KGD0:complement:4|none:A7KGC6:complement:A7KGD1:complement:5|none:A7KGC6:complement:A7KGD3:complement:7|none:A7KGC6:complement:A7KGD4:complement:8|none:A7KGC6:complement:A7KGD5:complement:9|none:A7KGC6:complement:A7KGD6:complement:10|none:A0A486U7B2:normal:A0A486DRF5:normal:4|none:A0A5I8HWN4:complement:A0A5I8HX92:complement:-5|none:A0A5I8HWN4:complement:A0A5I8HZI5:complement:-4|none:A0A5I8HWN4:complement:A0A5I8HWD6:complement:-3|none:A0A5I8HWN4:complement:A0A5I8HXN1:normal:-1|none:A0A5I8HWN4:complement:A0A5I8HW89:complement:1|none:A0A5I8HWN4:complement:A0A5I8HX40:complement:2|none:A0A5I8HWN4:complement:A0A5I8HWR1:complement:3|none:A0A5I8HWN4:complement:A0A5I8HYI8:complement:4|none:A0A5I8HWN4:complement:A0A5I8HXA1:complement:5|none:A0A5I8HWN4:complement:A0A5I8HWE9:complement:7|none:A0A5I8HWN4:complement:A0A5I8HWQ0:complement:8|none:A0A5I8HWN4:complement:A0A5I8HXP4:complement:9|none:A0A5I8HWN4:complement:A0A5I8HWP4:complement:10|none:A0A7I8HPU9:complement:A0A7I8HS45:normal:-9|none:A0A7I8HPU9:complement:A0A422XCR6:complement:-6|none:A0A7I8HPU9:complement:A0A7I8HMS1:complement:-5|none:A0A7I8HPU9:complement:A0A7I8HQ42:complement:-4|none:A0A7I8HPU9:complement:A0A6F8V778:normal:-2|none:A0A7I8HPU9:complement:A0A7I8HQC7:normal:-1|none:A0A7I8HPU9:complement:A0A4V7S088:complement:1|none:A0A7I8HPU9:complement:A0A422XF24:complement:2|none:A0A7I8HPU9:complement:A0A422XF18:complement:3|none:A0A7I8HPU9:complement:A0A422XF20:complement:4|none:A0A7I8HPU9:complement:A0A422XF08:complement:5|none:A0A7I8HPU9:complement:A0A422XF41:complement:7|none:A0A7I8HPU9:complement:A0A422XF28:complement:8|none:A0A7I8HPU9:complement:A0A422XF21:complement:9|none:A0A7I8HPU9:complement:A0A422XF34:complement:10|none:A0A3S7DUX2:normal:A0A3Q8DI63:complement:-10|none:A0A3S7DUX2:normal:A0A3S7DV50:complement:-9|none:A0A3S7DUX2:normal:A0A3Q8DJ34:normal:-8|none:A0A3S7DUX2:normal:A0A3Q8DUS5:complement:-7|none:A0A3S7DUX2:normal:A0A3S7DUS7:normal:-5|none:A0A3S7DUX2:normal:A0A3S7DUU3:normal:-4|none:A0A3S7DUX2:normal:A0A3S7DV85:normal:-3|none:A0A3S7DUX2:normal:A0A3Q8DLT1:normal:-1|none:A0A3S7DUX2:normal:A0A3S7DUV0:normal:3|none:A0A3S7DUX2:normal:A0A3S7DV00:normal:4|none:A0A3S7DUX2:normal:A0A3Q8DNW3:normal:9|none:A0A3S7DUX2:normal:A0A3S7DUT9:complement:10|none:A0A443XIC8:normal:A0A443XI62:complement:-10|none:A0A443XIC8:normal:A0A443XI61:complement:-9|none:A0A443XIC8:normal:A0A443XI23:normal:-8|none:A0A443XIC8:normal:A0A443XI86:normal:-7|none:A0A443XIC8:normal:A0A443XIA6:normal:-5|none:A0A443XIC8:normal:A0A443XI79:normal:-4|none:A0A443XIC8:normal:A0A443XI05:normal:-3|none:A0A443XIC8:normal:A0A443XHZ3:normal:-1|none:A0A443XIC8:normal:A0A443XI34:normal:3|none:A0A443XIC8:normal:A0A443XI98:normal:4|none:A0A443XIC8:normal:A0A443XI89:normal:6|none:A0A443XIC8:normal:A0A443XI02:normal:9|none:A0A443XIC8:normal:A0A443XID9:complement:10|none:A0A5F0KBI4:normal:A0A5F0KB48:complement:-10|none:A0A5F0KBI4:normal:A0A5F0KC69:normal:-9|none:A0A5F0KBI4:normal:A0A5F0KBE5:normal:-8|none:A0A5F0KBI4:normal:A0A5F0KB82:normal:-7|none:A0A5F0KBI4:normal:A0A5F0KBG1:normal:-5|none:A0A5F0KBI4:normal:A0A5F0KBI8:normal:-4|none:A0A5F0KBI4:normal:A0A5F0KBI1:normal:-3|none:A0A5F0KBI4:normal:A0A5F0KBU6:normal:-1|none:A0A5F0KBI4:normal:A0A5F0KBF6:normal:3|none:A0A5F0KBI4:normal:A0A5F0KB88:normal:4|none:A0A7D5UK66:normal:A0A7D5YR48:complement:-10|none:A0A7D5UK66:normal:A0A7D5YT43:normal:-9|none:A0A7D5UK66:normal:A0A7D5YU60:normal:-8|none:A0A7D5UK66:normal:A0A7D5UJU1:normal:-7|none:A0A7D5UK66:normal:A0A7D5UJW0:normal:-6|none:A0A7D5UK66:normal:A0A7D5UJZ2:normal:-5|none:A0A7D5UK66:normal:A0A7D5UK93:normal:-4|none:A0A7D5UK66:normal:A0A7D5UJV5:normal:-2|none:A0A7D5UK66:normal:A0A7D5UK89:normal:-1|none:A0A7D5UK66:normal:A0A7D5YET1:normal:3|none:A0A7D5UK66:normal:A0A7D5YG78:normal:4|none:A0A7D5UK66:normal:A0A7D5YP67:normal:6|none:A0A7D5UK66:normal:A0A7D5YR57:normal:10|none:A0A7Z3CT79:complement:A0A7Z3CUH0:complement:-10|none:A0A7Z3CT79:complement:A0A7Z3CTB0:complement:-6|none:A0A7Z3CT79:complement:A0A7Z3CTM4:complement:-4|none:A0A7Z3CT79:complement:A0A7Z3CTY0:complement:-3|none:A0A7Z3CT79:complement:A0A7Z3HBL3:complement:1|none:A0A7Z3CT79:complement:A0A7Z3HCA9:complement:2|none:A0A7Z3CT79:complement:A0A7Z3CUI3:complement:4|none:A0A7Z3CT79:complement:A0A7Z3CUI1:complement:5|none:A0A7Z3CT79:complement:A0A7Z3CT65:complement:6|none:A0A7Z3CT79:complement:A0A7Z3CUU8:complement:7|none:A0A7Z3CT79:complement:A0A7Z3CUA2:complement:8|none:A0A7Z3CT79:complement:A0A7Z3CTB8:complement:9|none:A0A7Z3CT79:complement:A0A7Z3CTJ4:normal:10|none:A0A0F6RIU2:complement:A0A0F6RIT8:complement:-10|none:A0A0F6RIU2:complement:A0A0F6U0B4:normal:-9|none:A0A0F6RIU2:complement:A0A0F6U0I4:normal:-8|none:A0A0F6RIU2:complement:A0A0F6RJ51:complement:-7|none:A0A0F6RIU2:complement:A0A0F6U0L7:complement:-6|none:A0A0F6RIU2:complement:A0A0F6RIU0:complement:-5|none:A0A0F6RIU2:complement:A0A0F6U167:complement:-4|none:A0A0F6RIU2:complement:A0A0F6U0S1:complement:-3|none:A0A0F6RIU2:complement:A0A0F6RJ54:complement:-2|none:A0A0F6RIU2:complement:A0A0F6U0B7:complement:-1|none:A0A0F6RIU2:complement:A0A0F6U0I8:complement:1|none:A0A0F6RIU2:complement:A0A0F6U0M1:complement:2|none:A0A0F6RIU2:complement:A0A0F6U172:complement:4|none:A0A0F6RIU2:complement:A0A0F6RIU3:complement:5|none:A0A0F6RIU2:complement:A0A0F6U0S8:complement:6|none:A0A0F6RIU2:complement:A0A0F6U0C1:complement:7|none:A0A0F6RIU2:complement:A0A0F6RJ57:complement:8|none:A0A0F6RIU2:complement:A0A0F6U0J1:complement:9|none:A0A7X1BSA0:normal:A0A7X1EIQ5:normal:-9|none:A0A7X1BSA0:normal:A0A7X1EJ60:normal:-8|none:A0A7X1BSA0:normal:A0A7X1EKC7:normal:-7|none:A0A7X1BSA0:normal:A0A7X1BS97:normal:-6|none:A0A7X1BSA0:normal:A0A7X1BT69:normal:-5|none:A0A7X1BSA0:normal:A0A7X1BS95:normal:-4|none:A0A7X1BSA0:normal:A0A7X1BSA1:normal:-2|none:A0A7X1BSA0:normal:A0A7X1BUD8:normal:-1|none:A0A7X1BSA0:normal:A0A7X1BUN3:normal:1|none:A0A7X1BSA0:normal:A0A7X1BS94:normal:2|none:A0A7X1BSA0:normal:A0A7X1BSU9:normal:3|none:A0A7X1BSA0:normal:A0A7X1EJA2:normal:4|none:A0A7X1BSA0:normal:A0A7X1EIY0:normal:5|none:A0A7X1BSA0:normal:A0A7X1EIR1:normal:6|none:A0A7X1BSA0:normal:A0A7X1EJ62:normal:7|none:A0A7X1BSA0:normal:A0A7X1EKC8:normal:8|none:A0A7X1BSA0:normal:A0A7X1BSA5:normal:9|none:A0A7X1BSA0:normal:A0A7X1BT80:complement:10|none:A0A0G3QMK9:complement:A0A0G3QJL6:normal:-10|none:A0A0G3QMK9:complement:A0A0G3QMM1:normal:-9|none:A0A0G3QMK9:complement:A0A0J1MG08:complement:-8|none:A0A0G3QMK9:complement:A0A0G3QLE4:complement:-7|none:A0A0G3QMK9:complement:A0A0G3QJL4:complement:-6|none:A0A0G3QMK9:complement:A0A0G3QML5:complement:-5|none:A0A0G3QMK9:complement:A0A0G3QPQ7:complement:-4|none:A0A0G3QMK9:complement:A0A0G3QJL9:complement:-3|none:A0A0G3QMK9:complement:A0A0G3QLD9:complement:-2|none:A0A0G3QMK9:complement:A0A0G3QJK9:complement:-1|none:A0A0G3QMK9:complement:A0A0G3QPQ1:complement:1|none:A0A0G3QMK9:complement:A0A0G3QJL0:complement:2|none:A0A0G3QMK9:complement:A0A0G3QJK4:complement:4|none:A0A0G3QMK9:complement:A0A0G3QMK3:complement:5|none:A0A0G3QMK9:complement:A0A0G3QPP5:complement:6|none:A0A0G3QMK9:complement:A0A0J1MG24:complement:7|none:A0A0G3QMK9:complement:A0A0J1MEF5:complement:8|none:A0A0G3QMK9:complement:A0A0G3QLC7:complement:9|none:A0A0G3QMK9:complement:A0A0J1MDU3:complement:10|none:A0A1B7JB47:complement:A0A1B7JB39:complement:-10|none:A0A1B7JB47:complement:A0A1B7JAW1:normal:-9|none:A0A1B7JB47:complement:A0A1B7JAU1:normal:-8|none:A0A1B7JB47:complement:A0A1B7JAW7:complement:-7|none:A0A1B7JB47:complement:A0A1B7JAQ4:complement:-6|none:A0A1B7JB47:complement:A0A1B7JAP3:complement:-5|none:A0A1B7JB47:complement:A0A1B7JAR9:complement:-4|none:A0A1B7JB47:complement:A0A1B7JAP9:complement:-3|none:A0A1B7JB47:complement:A0A1B7JAQ2:complement:-2|none:A0A1B7JB47:complement:A0A1B7JBL8:complement:-1|none:A0A1B7JB47:complement:A0A1B7JAW8:complement:1|none:A0A1C0P2C0:normal:A0A1C0P2C6:normal:-10|none:A0A1C0P2C0:normal:A0A0P8TX61:normal:-9|none:A0A1C0P2C0:normal:A0A0P8PK47:normal:-4|none:A0A1C0P2C0:normal:A0A0P8S632:normal:-2|none:A0A1C0P2C0:normal:A0A0P8JWI2:normal:-1|none:A0A1C0P2C0:normal:A0A0N8MUS1:normal:1|none:A0A1C0P2C0:normal:A0A0P8JT21:normal:2|none:A0A1C0P2C0:normal:A0A0P8TX55:normal:3|none:A0A1C0P2C0:normal:A0A0P8H5A7:normal:4|none:A0A1C0P2C0:normal:A0A7H9G0F4:normal:6|none:A0A1C0P2C0:normal:A0A0P8JYN2:normal:7|none:A0A1C0P2C0:normal:A0A0N8LTG0:normal:8|none:A0A1C0P2C0:normal:A0A256DW49:normal:9|none:A0A1C0P2C0:normal:A0A0P8H4E7:complement:10|none:A0A2N4Z2D0:complement:A0A2N4Z2B8:complement:-2|none:A0A2N4Z2D0:complement:A0A2N5AIT0:complement:-1|none:A0A2N4Z2D0:complement:A0A2N5A836:complement:1|none:A0A2N4Z2D0:complement:A0A2N5A7X6:complement:2|none:A0A2W0G921:complement:A0A2W0FXV2:complement:-10|none:A0A2W0G921:complement:A0A2W0FV41:complement:-9|none:A0A2W0G921:complement:A0A2W0GJI7:complement:-8|none:A0A2W0G921:complement:A0A2W0G8F5:normal:-7|none:A0A2W0G921:complement:A0A2W0FXI6:normal:-6|none:A0A2W0G921:complement:A0A2W0FYN6:complement:-5|none:A0A2W0G921:complement:A0A2W0FTU7:complement:-2|none:A0A2W0G921:complement:A0A2W0FUQ3:complement:-1|none:A0A2W0G921:complement:A0A2W0FXW4:complement:1|none:A0A2W0G921:complement:A0A2W0FV49:complement:2|none:A0A2W0G921:complement:A0A2W0G8G2:complement:4|none:A0A2W0G921:complement:A0A2W0FUB2:complement:5|none:A0A2W0G921:complement:A0A2W0FXJ4:complement:6|none:A0A2W0G921:complement:A0A2W0FYP5:complement:7|none:A0A2W0G921:complement:A0A2W0G6R1:complement:9|none:A0A2W0G921:complement:A0A2W0FTV5:complement:10|none:A0A3Q8DKC3:complement:A0A3Q8DNK8:normal:-10|none:A0A3Q8DKC3:complement:A0A3S7D2A0:complement:-9|none:A0A3Q8DKC3:complement:A0A3S7HQS5:complement:-8|none:A0A3Q8DKC3:complement:A0A3Q8D4D9:complement:-7|none:A0A3Q8DKC3:complement:A0A3S5G3X1:complement:-6|none:A0A3Q8DKC3:complement:A0A3S7HQS3:complement:-5|none:A0A3Q8DKC3:complement:A0A3S7HQQ9:complement:-4|none:A0A3Q8DKC3:complement:A0A3S7HQV6:complement:-3|none:A0A3Q8DKC3:complement:A0A3Q8D733:complement:-2|none:A0A3Q8DKC3:complement:A0A3S7HQV9:complement:-1|none:A0A3Q8DKC3:complement:A0A3S5G3X2:complement:1|none:A0A3Q8DKC3:complement:A0A3S7HQT6:complement:2|none:A0A3Q8DKC3:complement:A0A3Q8D5Y4:complement:4|none:A0A3Q8DKC3:complement:A0A3Q8DDK2:complement:5|none:A0A3Q8DKC3:complement:A0A3S7HQT3:complement:6|none:A0A3Q8DKC3:complement:A0A3S7HQR9:complement:7|none:A0A3Q8DKC3:complement:A0A3Q8D705:complement:8|none:A0A3Q8DKC3:complement:A0A3S7HQU2:complement:9|none:A0A3Q8DKC3:complement:A0A3Q8DNM3:complement:10|none:A0A443U4D9:normal:A0A6S5K4Y2:normal:-10|none:A0A443U4D9:normal:A0A443U1Q8:normal:-9|none:A0A443U4D9:normal:A0A6S5JZ20:normal:-8|none:A0A443U4D9:normal:A0A4Q2E4Z2:normal:-7|none:A0A443U4D9:normal:A0A4Q2E6V3:normal:-6|none:A0A443U4D9:normal:A0A4Q2E945:normal:-5|none:A0A443U4D9:normal:A0A4Q2E7W7:normal:-4|none:A0A443U4D9:normal:A0A443U4H3:normal:-2|none:A0A443U4D9:normal:A0A443U4H6:normal:-1|none:A0A443U4D9:normal:A0A443U4J8:normal:1|none:A0A443U4D9:normal:A0A443U4H4:normal:2|none:A0A443U4D9:normal:A0A443U4C0:normal:3|none:A0A443U4D9:normal:A0A443U4G4:normal:4|none:A0A443U4D9:normal:A0A443U4L1:normal:5|none:A0A443U4D9:normal:A0A4Q2E5Y6:normal:6|none:A0A443U4D9:normal:A0A443U4I1:normal:7|none:A0A443U4D9:normal:A0A443U4E9:complement:8|none:A0A443U4D9:normal:A0A443U4K7:complement:9|none:A0A443U4D9:normal:A0A443U4I5:normal:10|none:A0A514EZ77:normal:A0A514EZ67:normal:-10|none:A0A514EZ77:normal:A0A514EZB5:normal:-9|none:A0A514EZ77:normal:A0A514EZ63:normal:-8|none:A0A514EZ77:normal:A0A514EZH5:normal:-7|none:A0A514EZ77:normal:A0A514EZ53:normal:-6|none:A0A514EZ77:normal:A0A514EZN4:normal:-5|none:A0A514EZ77:normal:A0A514EZX4:normal:-4|none:A0A514EZ77:normal:A0A514EZQ1:normal:-2|none:A0A514EZ77:normal:A0A514EZB8:normal:-1|none:A0A514EZ77:normal:A0A514EZC5:normal:1|none:A0A514EZ77:normal:A0A514EZ76:normal:2|none:A0A514EZ77:normal:A0A514EZI5:normal:3|none:A0A514EZ77:normal:A0A514EZ66:normal:4|none:A0A514EZ77:normal:A0A514EZP1:normal:5|none:A0A514EZ77:normal:A0A514EZZ0:normal:6|none:A0A514EZ77:normal:A0A514EZK9:normal:7|none:A0A514EZ77:normal:A0A514EZR5:complement:8|none:A0A514EZ77:normal:A0A514EZC6:complement:9|none:A0A514EZ77:normal:A0A514EZ84:normal:10|none:A0A602VRQ8:complement:A0A602VRP9:normal:-10|none:A0A602VRQ8:complement:A0A602VND7:complement:-5|none:A0A602VRQ8:complement:A0A602VME7:complement:-4|none:A0A602VRQ8:complement:A0A602VMI9:complement:-3|none:A0A602VRQ8:complement:A0A602VTR9:complement:-2|none:A0A602VRQ8:complement:A0A602VN77:complement:-1|none:A0A602VRQ8:complement:A0A602VRH1:complement:1|none:A0A602VRQ8:complement:A0A602VPS3:complement:2|none:A0A602VRQ8:complement:A0A602VMC4:complement:4|none:A0A602VRQ8:complement:A0A602VNE7:complement:5|none:A0A602VRQ8:complement:A0A602VMF8:complement:6|none:A0A602VRQ8:complement:A0A602VMJ9:complement:7|none:A0A602VRQ8:complement:A0A602VTS9:complement:8|none:A0A602VRQ8:complement:A0A602VN87:complement:9|none:A0A602VRQ8:complement:A0A602VRR5:complement:10|none:A0A7I6QHG7:normal:A0A7I6QHF7:normal:-10|none:A0A7I6QHG7:normal:A0A7I6QGR9:normal:-9|none:A0A7I6QHG7:normal:A0A7I6QHW8:normal:-8|none:A0A7I6QHG7:normal:A0A7I6QGQ2:normal:-7|none:A0A7I6QHG7:normal:A0A7I6QHS4:normal:-6|none:A0A7I6QHG7:normal:A0A7I6QHZ6:normal:-5|none:A0A7I6QHG7:normal:A0A7I6QGR5:normal:-4|none:A0A7I6QHG7:normal:A0A7I6QI21:normal:-2|none:A0A7I6QHG7:normal:A0A7I6QGT5:normal:-1|none:A0A7I6QHG7:normal:A0A7I6QGS6:normal:1|none:A0A7I6QHG7:normal:A0A7I6QHX8:normal:2|none:A0A7I6QHG7:normal:A0A7I6QGR3:normal:3|none:A0A7I6QHG7:normal:A0A7I6QHT4:normal:4|none:A0A7I6QHG7:normal:A0A7I6QI08:normal:5|none:A0A7I6QHG7:normal:A0A7I6QGT0:normal:6|none:A0A7I6QHG7:normal:A0A7I6QGR8:normal:7|none:A0A7I6QHG7:normal:A0A7I6QI31:complement:8|none:A0A7I6QHG7:normal:A0A7I6QGU5:complement:9|none:A0A7I6QHG7:normal:A0A7I6QHH8:normal:10|none:A0A7I6TCA7:normal:A0A7I6TC90:normal:-10|none:A0A7I6TCA7:normal:A0A7I6TDX1:normal:-9|none:A0A7I6TCA7:normal:A0A7I6TAR4:normal:-8|none:A0A7I6TCA7:normal:A0A7I6TB32:normal:-7|none:A0A7I6TCA7:normal:A0A7I6TBG5:normal:-6|none:A0A7I6TCA7:normal:A0A7I6TAR7:normal:-5|none:A0A7I6TCA7:normal:A0A7I6TAS3:normal:-4|none:A0A7I6TCA7:normal:A0A7I6TD74:normal:-2|none:A0A7I6TCA7:normal:A0A7I6TC62:normal:-1|none:A0A7I6TCA7:normal:A0A7I6TDY1:normal:1|none:A0A7I6TCA7:normal:A0A7I6TAS5:normal:2|none:A0A7I6TCA7:normal:A0A7I6TB43:normal:3|none:A0A7I6TCA7:normal:A0A7I6TBH7:normal:4|none:A0A7I6TCA7:normal:A0A7I6TAT0:normal:5|none:A0A7I6TCA7:normal:A0A7I6TAT4:normal:6|none:A0A7I6TCA7:normal:A0A7I6TB28:normal:7|none:A0A7I6TCA7:normal:A0A7I6TC74:complement:9|none:A0A7I6TCA7:normal:A0A7I6TCC2:complement:10|none:A0A7I6TS06:normal:A0A7I6TRZ6:normal:-10|none:A0A7I6TS06:normal:A0A7I6TSF6:normal:-9|none:A0A7I6TS06:normal:A0A7I6TSY9:normal:-8|none:A0A7I6TS06:normal:A0A7I6TQ70:normal:-7|none:A0A7I6TS06:normal:A0A7I6TQ39:normal:-6|none:A0A7I6TS06:normal:A0A7I6TQE2:normal:-5|none:A0A7I6TS06:normal:A0A7I6TQ41:normal:-4|none:A0A7I6TS06:normal:A0A7I6TQ59:normal:-2|none:A0A7I6TS06:normal:A0A7I6TSV2:normal:-1|none:A0A7I6TS06:normal:A0A7I6TSG5:normal:1|none:A0A7I6TS06:normal:A0A7I6TT00:normal:2|none:A0A7I6TS06:normal:A0A7I6TQ80:normal:3|none:A0A7I6TS06:normal:A0A7I6TQ50:normal:4|none:A0A7I6TS06:normal:A0A7I6TQF3:normal:5|none:A0A7I6TS06:normal:A0A7I6TQ51:normal:6|none:A0A7I6TS06:normal:A0A7I6TQ45:normal:7|none:A0A7I6TS06:normal:A0A7I6TSW2:complement:9|none:A0A7I6TS06:normal:A0A7I6TS17:complement:10|none:A0A7I6U4T7:complement:A0A7I6U4S7:normal:-10|none:A0A7I6U4T7:complement:A0A7I6U5E0:normal:-9|none:A0A7I6U4T7:complement:A0A7I6U6Z0:complement:-7|none:A0A7I6U4T7:complement:A0A7I6U7Q1:complement:-6|none:A0A7I6U4T7:complement:A0A7I6U860:complement:-5|none:A0A7I6U4T7:complement:A0A7I6U518:complement:-4|none:A0A7I6U4T7:complement:A0A7I6U5F2:complement:-3|none:A0A7I6U4T7:complement:A0A7I6U4V2:complement:-2|none:A0A7I6U4T7:complement:A0A7I6U4Y0:complement:-1|none:A0A7I6U4T7:complement:A0A7I6U5F3:complement:1|none:A0A7I6U4T7:complement:A0A7I6U7H7:complement:2|none:A0A7I6U4T7:complement:A0A7I6U7R8:complement:4|none:A0A7I6U4T7:complement:A0A7I6U874:complement:5|none:A0A7I6U4T7:complement:A0A7I6U538:complement:6|none:A0A7I6U4T7:complement:A0A7I6U5H7:complement:7|none:A0A7I6U4T7:complement:A0A7I6U4W9:complement:8|none:A0A7I6U4T7:complement:A0A7I6U4Z9:complement:9|none:A0A7I6U4T7:complement:A0A7I6U4V6:complement:10|none:A0A7I7E671:normal:A0A7I7E661:normal:-10|none:A0A7I7E671:normal:A0A7I7E7K8:normal:-9|none:A0A7I7E671:normal:A0A7I7E7H8:normal:-8|none:A0A7I7E671:normal:A0A7I7E5Q3:normal:-7|none:A0A7I7E671:normal:A0A7I7E5T2:normal:-6|none:A0A7I7E671:normal:A0A7I7E609:normal:-5|none:A0A7I7E671:normal:A0A7I7E675:normal:-4|none:A0A7I7E671:normal:A0A7I7E689:normal:-2|none:A0A7I7E671:normal:A0A7I7E707:normal:-1|none:A0A7I7E671:normal:A0A7I7E7L8:normal:1|none:A0A7I7E671:normal:A0A7I7E7I9:normal:2|none:A0A7I7E671:normal:A0A7I7E5R3:normal:3|none:A0A7I7E671:normal:A0A7I7E5U1:normal:4|none:A0A7I7E671:normal:A0A7I7E619:normal:5|none:A0A7I7E671:normal:A0A7I7E688:normal:6|none:A0A7I7E671:normal:A0A7I7E7G1:normal:7|none:A0A7I7E671:normal:A0A7I7E6A0:complement:8|none:A0A7I7E671:normal:A0A7I7E717:complement:9|none:A0A7I7E671:normal:A0A7I7E682:normal:10|none:A0A7L6UA10:normal:A0A7L6UBW7:normal:-10|none:A0A7L6UA10:normal:A0A7L6UAF7:normal:-9|none:A0A7L6UA10:normal:A0A7L6UAJ6:normal:-8|none:A0A7L6UA10:normal:A0A7L6UAK1:normal:-7|none:A0A7L6UA10:normal:A0A7L6U9W4:normal:-6|none:A0A7L6UA10:normal:A0A7L6UAV0:normal:-5|none:A0A7L6UA10:normal:A0A7L6UA13:normal:-4|none:A0A7L6UA10:normal:A0A7L6UBZ7:normal:-2|none:A0A7L6UA10:normal:A0A7L6U9U6:normal:-1|none:A0A7L6UA10:normal:A0A7L6UBX7:normal:1|none:A0A7L6UA10:normal:A0A7L6UAG7:normal:2|none:A0A7L6UA10:normal:A0A7L6UAK5:normal:3|none:A0A7L6UA10:normal:A0A7L6U9X2:normal:5|none:A0A7L6UA10:normal:A0A7L6UAW1:normal:6|none:A0A7L6UA10:normal:A0A7L6UA23:normal:7|none:A0A7L6UA10:normal:A0A7L6UC08:normal:8|none:A0A7L6UA10:normal:A0A7L6U9V6:normal:9|none:A0A7L6UA10:normal:A0A7L6UA19:complement:10|none:A0A7W2XDS1:normal:A0A7W3AAJ2:normal:-10|none:A0A7W2XDS1:normal:A0A7W3AAE3:normal:-9|none:A0A7W2XDS1:normal:A0A7W3AAV7:normal:-8|none:A0A7W2XDS1:normal:A0A7W3AAQ4:normal:-7|none:A0A7W2XDS1:normal:A0A7W2XE05:normal:-6|none:A0A7W2XDS1:normal:A0A7W2XDP5:normal:-5|none:A0A7W2XDS1:normal:A0A7W2XF41:normal:-4|none:A0A7W2XDS1:normal:A0A7W2XDQ9:normal:-2|none:A0A7W2XDS1:normal:A0A7W2XDU5:normal:-1|none:A0A7W2XDS1:normal:A0A7W2XDZ8:normal:2|none:A0A7W2XDS1:normal:A0A7W2XDS2:normal:3|none:A0A7W2XDS1:normal:A0A7W3ACE6:normal:4|none:A0A7W2XDS1:normal:A0A7W3AAJ6:normal:5|none:A0A7W2XDS1:normal:A0A7W3AAE8:normal:6|none:A0A7W2XDS1:normal:A0A7W3AAW3:normal:7|none:A0A7W2XDS1:normal:A0A7W3AAQ9:normal:8|none:A0A7W2XDS1:normal:A0A7W2XE16:normal:9|none:A0A7W2XDS1:normal:A0A7W2XDQ4:complement:10|none:A0A837LC24:complement:A0A837LD79:normal:-5|none:A0A837LC24:complement:A0A837LDL0:complement:-2|none:A0A837LC24:complement:A0A837LC86:complement:-1|none:A0A8H9NX70:complement:A0A8H9TWI1:normal:-10|none:A0A8H9NX70:complement:A0A8H9TWG9:normal:-9|none:A0A8H9NX70:complement:A0A8H9TWT3:complement:-8|none:A0A8H9NX70:complement:A0A8H9TWL9:complement:-7|none:A0A8H9NX70:complement:A0A8H9NWW9:complement:-6|none:A0A8H9NX70:complement:A0A8H9NX37:complement:-5|none:A0A8H9NX70:complement:A0A8H9NWW4:complement:-4|none:A0A8H9NX70:complement:A0A8H9NXK5:complement:-3|none:A0A8H9NX70:complement:A0A8H9NXM3:complement:-2|none:A0A8H9NX70:complement:A0A8H9NX48:complement:-1|none:A0A8H9NX70:complement:A0A8H9NX36:complement:1|none:A0A8H9NX70:complement:A0A8H9NWZ0:complement:2|none:A0A8H9NX70:complement:A0A8H9TWP1:complement:4|none:A0A8H9NX70:complement:A0A8H9TWI3:complement:5|none:A0A8H9NX70:complement:A0A8H9TWH5:complement:6|none:A0A8H9NX70:complement:A0A8H9TWT7:complement:7|none:A0A8H9NX70:complement:A0A8H9TWM5:complement:8|none:A0A8H9NX70:complement:A0A8H9NWX8:complement:9|none:A0A8H9NX70:complement:A0A8H9NX45:complement:10|none:A0A8H9U7U7:complement:A0A8H9PJA5:normal:-10|none:A0A8H9U7U7:complement:A0A8H9PKQ1:normal:-9|none:A0A8H9U7U7:complement:A0A8H9PKL8:complement:-8|none:A0A8H9U7U7:complement:A0A8H9PJC6:complement:-7|none:A0A8H9U7U7:complement:A0A8H9PJH9:complement:-6|none:A0A8H9U7U7:complement:A0A8H9PK72:complement:-5|none:A0A8H9U7U7:complement:A0A8H9PJE2:complement:-4|none:A0A8H9U7U7:complement:A0A8H9PJT3:complement:-3|none:A0A8H9U7U7:complement:A0A8H9U7Z5:complement:-2|none:A0A8H9U7U7:complement:A0A8H9U7T1:complement:-1|none:A0A8H9U7U7:complement:A0A8H9U857:complement:1|none:A0A8H9U7U7:complement:A0A8H9U7Y7:complement:2|none:A0A8H9U7U7:complement:A0A8H9PJU3:complement:4|none:A0A8H9U7U7:complement:A0A8H9PJB2:complement:5|none:A0A8H9U7U7:complement:A0A8H9PKR2:complement:6|none:A0A8H9U7U7:complement:A0A8H9PKM3:complement:7|none:A0A8H9U7U7:complement:A0A8H9PJD3:complement:8|none:A0A8H9U7U7:complement:A0A8H9PJI9:complement:9|none:A0A8I0MS45:complement:A0A8I0MRC4:complement:-4|none:A0A8I0MS45:complement:A0A8I0MR80:complement:-3|none:A0A8I0MS45:complement:A0A8I0MRW8:complement:-2|none:A0A8I0MS45:complement:A0A8I0MR95:complement:-1|none:A0A8I0MS45:complement:A0A8I0MRY4:complement:1|none:A0A8I0MS45:complement:A0A8I0MRY2:complement:2|none:A0A8I0MS45:complement:A0A8I0MS57:complement:4|none:A0A8I0MS45:complement:A0A8I0T1P8:complement:5|none:A0A8I0MS45:complement:A0A8I0T167:complement:6|none:A0A8I0MS45:complement:A0A8I0T2G0:complement:7|none:A0A8I0MS45:complement:A0A8I0T2M1:complement:8|none:A0A8I0MS45:complement:A0A8I0T3K6:complement:9|none:A0A8I0MS45:complement:A0A8I0MR88:complement:10|none:S1FMM2:complement:S1FML5:normal:-10|none:S1FMM2:complement:S1F036:normal:-9|none:S1FMM2:complement:S1FBL3:complement:-8|none:S1FMM2:complement:S1FKL3:complement:-7|none:S1FMM2:complement:S1EZH8:complement:-6|none:S1FMM2:complement:S1FML9:complement:-5|none:S1FMM2:complement:S1F039:complement:-4|none:S1FMM2:complement:S1FBL8:complement:-3|none:S1FMM2:complement:S1FKL8:complement:-2|none:S1FMM2:complement:S1EZI3:complement:-1|none:S1FMM2:complement:S1F044:complement:1|none:S1FMM2:complement:S1FBM2:complement:2|none:S1FMM2:complement:S1EZI6:complement:4|none:S1FMM2:complement:S1FMM6:complement:5|none:S1FMM2:complement:S1F049:complement:6|none:S1FMM2:complement:S1FBM6:complement:7|none:S1FMM2:complement:S1FKM6:complement:8|none:S1FMM2:complement:S1EZI9:complement:9|none:S1FMM2:complement:S1FMN0:complement:10|none:A0A723AD77:complement:A0A723A8B8:complement:-9|none:A0A723AD77:complement:A0A723A344:complement:-8|none:A0A723AD77:complement:A0A723AAX1:complement:-7|none:A0A723AD77:complement:A0A723AF80:complement:-6|none:A0A723AD77:complement:A0A723ABY6:complement:-5|none:A0A723AD77:complement:A0A723DQD0:complement:5|none:A0A7D6USQ1:normal:A0A7H8XCG6:normal:-10|none:A0A7D6USQ1:normal:A0A0P8U0C8:normal:-9|none:A0A7D6USQ1:normal:A0A1C0P2A6:normal:-8|none:A0A7D6USQ1:normal:A0A1C0P2C6:normal:-7|none:A0A7D6USQ1:normal:A0A0P8TX61:normal:-6|none:A0A7D6USQ1:normal:A0A0P8Q3B0:normal:-5|none:A0A7D6USQ1:normal:A0A0P8PK47:normal:-4|none:A0A7D6USQ1:normal:A0A0P8S632:normal:-2|none:A0A7D6USQ1:normal:A0A0P8JWI2:normal:-1|none:A0A7D6USQ1:normal:A0A0N8MUS1:normal:1|none:A0A7D6USQ1:normal:A0A0P8JT21:normal:2|none:A0A7D6USQ1:normal:A0A0P8TX55:normal:3|none:A0A7D6USQ1:normal:A0A0P8H5A7:normal:4|none:A0A7D6USQ1:normal:A0A0P8PK42:normal:5|none:A0A7D6USQ1:normal:A0A0P8JYN2:normal:6|none:A0A7D6USQ1:normal:A0A0N8LTG0:normal:7|none:A0A7D6USQ1:normal:A0A0P8LHD9:normal:8|none:A0A7D6USQ1:normal:A0A0P8H4E7:complement:9|none:A0A7D6USQ1:normal:A0A0P8QAN5:complement:10|none:A0A022PNW5:normal:A0A022PNV4:normal:-10|none:A0A022PNW5:normal:A0A022PM26:normal:-9|none:A0A022PNW5:normal:A0A022PQA2:normal:-8|none:A0A022PNW5:normal:A0A022PLS5:normal:-7|none:A0A022PNW5:normal:A0A022PKD3:complement:-6|none:A0A022PNW5:normal:A0A022PNW0:normal:-5|none:A0A022PNW5:normal:A0A022PM30:normal:-4|none:A0A022PNW5:normal:A0A022PQA7:normal:-3|none:A0A022PNW5:normal:A0A022PKD6:normal:-1|none:A0A022PNW5:normal:A0A022PM34:normal:1|none:A0A022PNW5:normal:A0A022PQB2:normal:2|none:A0A022PNW5:normal:A0A022PLT3:normal:3|none:A0A022PNW5:normal:A0A022PNX0:normal:5|none:A0A022PNW5:normal:A0A022PLT7:normal:8|none:A0A022PNW5:normal:A0A022PKE4:complement:9|none:A0A857S9V4:normal:A0A857SA08:normal:-9|none:A0A857S9V4:normal:A0A857SAS1:normal:-8|none:A0A857S9V4:normal:A0A857SAV9:complement:-6|none:A0A857S9V4:normal:A0A857SA71:normal:-5|none:A0A857S9V4:normal:A0A857SA20:normal:-4|none:A0A857S9V4:normal:A0A857S9W9:normal:-3|none:A0A857S9V4:normal:A0A857S9V0:complement:-1|none:A0A857S9V4:normal:A0A857SAX5:normal:1|none:A0A857S9V4:normal:A0A857SA17:normal:2|none:A0A857S9V4:normal:A0A857SAT4:normal:3|none:A0A857S9V4:normal:A0A857SAW9:normal:5|none:A0A857S9V4:normal:A0A857SA82:normal:6|none:A0A857S9V4:normal:A0A857SA32:normal:9|none:A0A857S9V4:normal:A0A857S9X8:normal:10|none:A0A899NMV4:complement:A0A899NMU4:normal:-10|none:A0A899NMV4:complement:A0A899NER7:complement:-9|none:A0A899NMV4:complement:A0A899NG05:complement:-8|none:A0A899NMV4:complement:A0A899NHR8:normal:-7|none:A0A899NMV4:complement:A0A899NEJ3:complement:-6|none:A0A899NMV4:complement:A0A899NDX9:complement:-5|none:A0A899NMV4:complement:A0A899NFZ0:complement:-4|none:A0A899NMV4:complement:A0A899NGW0:complement:-3|none:A0A899NMV4:complement:A0A899NFG6:complement:-2|none:A0A899NMV4:complement:A0A899NIU3:complement:-1|none:A0A899NMV4:complement:A0A899NES2:normal:1|none:A0A899NMV4:complement:A0A899NHS7:complement:3|none:A0A899NMV4:complement:A0A899NEJ6:complement:4|none:A0A899NMV4:complement:A0A899NDY4:complement:5|none:A0A899NMV4:complement:A0A899NFZ8:complement:6|none:A0A899NMV4:complement:A0A899NGW8:normal:7|none:A0A8I2DE42:complement:A0A8I2IQV5:complement:-10|none:A0A8I2DE42:complement:A0A8I2IRA2:normal:-9|none:A0A8I2DE42:complement:A0A8I2IS89:complement:-8|none:A0A8I2DE42:complement:A0A8I2IS35:complement:-7|none:A0A8I2DE42:complement:A0A8I2DDQ8:complement:-6|none:A0A8I2DE42:complement:A0A8I2DDL6:complement:-5|none:A0A8I2DE42:complement:A0A8I2DDH6:complement:-4|none:A0A8I2DE42:complement:A0A8I2DDM3:complement:-3|none:A0A8I2DE42:complement:A0A8I2DDH2:complement:-2|none:A0A8I2DE42:complement:A0A8I2DDV9:complement:-1|none:A0A8I2DE42:complement:A0A8I2DDH1:normal:1|none:A0A8I2DE42:complement:A0A8I2DDY3:complement:3|none:A0A8I2DE42:complement:A0A8I2IR25:complement:4|none:A0A8I2DE42:complement:A0A8I2IQW7:complement:5|none:A0A8I2DE42:complement:A0A8I2IRB1:normal:6|none:A0A264VLI4:normal:A0A264VLN9:normal:1|none:A0A264VLI4:normal:A0A264VLG6:normal:2|none:A0A264VLI4:normal:A0A264VMT7:normal:3|none:A0A264VLI4:normal:A0A264VLF9:normal:5|none:A0A264VLI4:normal:A0A264VLN4:normal:6|none:A0A264VLI4:normal:A0A264VLK9:normal:8|none:A0A264VLI4:normal:A0A264VLL7:normal:9|none:A0A1P8DR72:normal:A0A1P8DR64:normal:-10|none:A0A1P8DR72:normal:A0A1P8DR74:normal:-9|none:A0A1P8DR72:normal:A0A1P8DR61:normal:-5|none:A0A1P8DR72:normal:A0A1P8DR55:normal:-4|none:A0A1P8DR72:normal:A0A1P8DR52:normal:-3|none:A0A1P8DR72:normal:A0A1P8DR71:normal:3|none:A0A1P8DR72:normal:A0A1P8DR69:normal:4|none:A0A1P8DR72:normal:A0A1P8DR73:normal:5|none:A0A1P8DR72:normal:A0A1P8DR79:normal:8|none:A0A1P8DR72:normal:A0A1P8DR89:normal:9|none:A0A1P8DR72:normal:A0A1P8DR81:normal:10|none:A0A6M4NM96:normal:A0A6M4NQA6:normal:-1|none:A0A6M4NM96:normal:A0A6M4NMP3:normal:3|none:A0A6M4NM96:normal:A0A6M4NMV5:normal:4|none:A0A6M4NM96:normal:A0A6M4NPT6:normal:5|none:A0A6M4NM96:normal:A0A6M4NN21:normal:6|none:A0A6M4NM96:normal:A0A6M4NLZ2:normal:7|none:A0A0K2S3I5:normal:A0A0K2S3H8:normal:-10|none:A0A0K2S3I5:normal:A0A0K2S4A3:normal:-9|none:A0A0K2S3I5:normal:A0A0K2S3I2:normal:-8|none:A0A0K2S3I5:normal:A0A0K2S3J8:normal:-7|none:A0A0K2S3I5:normal:A0A0K2S3P7:normal:-6|none:A0A0K2S3I5:normal:A0A0D7LFY9:normal:-4|none:A0A0K2S3I5:normal:A0A0K2S3I7:normal:-3|none:A0A0K2S3I5:normal:A0A0K2S3K3:normal:-2|none:A0A0K2S3I5:normal:A0A0K2S3Q1:normal:-1|none:A0A0K2S3I5:normal:A0A0K2S4B1:normal:1|none:A0A0K2S3I5:normal:A0A0K2S3K8:normal:3|none:A0A0K2S3I5:normal:A0A0K2S3Q7:normal:4|none:A0A0K2S3I5:normal:A0A0K2S3J0:normal:5|none:A0A0K2S3I5:normal:A0A0K2S4B6:normal:6|none:A0A0K2S3I5:normal:A0A0K2S3J7:normal:7|none:A0A0K2S3I5:normal:A0A0K2S3L3:normal:8|none:A0A0K2S3I5:normal:A0A0K2S3J5:normal:10|none:A0A501XRJ5:complement:A0A501XR78:complement:-9|none:A0A501XRJ5:complement:A0A501XR09:complement:-8|none:A0A501XRJ5:complement:A0A501XSI4:complement:-6|none:A0A501XRJ5:complement:A0A501XRR4:complement:-5|none:A0A501XRJ5:complement:A0A501XRJ2:complement:-4|none:A0A501XRJ5:complement:A0A501XSV6:complement:-3|none:A0A501XRJ5:complement:A0A501XS00:complement:-1|none:A0A501XRJ5:complement:A0A501XR87:complement:1|none:A0A501XRJ5:complement:A0A501XR19:complement:2|none:A0A501XRJ5:complement:A0A501XS58:complement:3|none:A0A501XRJ5:complement:A0A501XRS2:complement:5|none:A0A501XRJ5:complement:A0A501XRK3:complement:6|none:A0A501XRJ5:complement:A0A501XR60:complement:8|none:A0A501XRJ5:complement:A0A501XS10:complement:9|none:A0A501XRJ5:complement:A0A501XRK4:complement:10|none:A0A097J0I9:normal:A0A097J0H8:normal:-10|none:A0A097J0I9:normal:A0A097J0F7:normal:-9|none:A0A097J0I9:normal:A0A097J0E5:normal:-8|none:A0A097J0I9:normal:A0A097J0I5:normal:-7|none:A0A097J0I9:normal:A0A097J0I8:normal:-6|none:A0A097J0I9:normal:A0A097J0I4:normal:-5|none:A0A097J0I9:normal:A0A097J0F0:normal:-3|none:A0A097J0I9:normal:A0A097J0J0:normal:-2|none:A0A097J0I9:normal:A0A097J0J3:normal:-1|none:A0A097J0I9:normal:A0A097J0F5:normal:2|none:A0A097J0I9:normal:A0A097J0J6:normal:3|none:A0A097J0I9:normal:A0A097J0J8:normal:4|none:A0A097J0I9:normal:A0A097J0H1:normal:6|none:A0A097J0I9:normal:A0A097J0G0:normal:7|none:A0A097J0I9:normal:A0A097J0K4:normal:9|none:A0A097J0I9:normal:A0A097J0J9:normal:10|none:A0A0A7DQV1:normal:A0A097GBX8:normal:-10|none:A0A0A7DQV1:normal:A0A0A7DR91:normal:-9|none:A0A0A7DQV1:normal:V9SHX7:normal:-8|none:A0A0A7DQV1:normal:A0A097GBU1:normal:-7|none:A0A0A7DQV1:normal:A0A097GBW3:normal:-6|none:A0A0A7DQV1:normal:V9SHE1:normal:-5|none:A0A0A7DQV1:normal:V9SHY1:normal:-3|none:A0A0A7DQV1:normal:A0A0A7DSD9:normal:-2|none:A0A0A7DQV1:normal:A0A097GBW8:normal:-1|none:A0A0A7DQV1:normal:V9SK23:normal:1|none:A0A0A7DQV1:normal:V9SJ02:normal:3|none:A0A0A7DQV1:normal:V9SKH6:normal:4|none:A0A0A7DQV1:normal:A0A0A7DQV4:normal:5|none:A0A0A7DQV1:normal:A0A097GBW6:normal:6|none:A0A0A7DQV1:normal:A0A0A7DS37:normal:7|none:A0A0A7DQV1:normal:V9SHF9:normal:9|none:A0A0A7DQV1:normal:A0A0A7DQV6:normal:10|none:A0A0B6VM22:normal:A0A0B6VM12:normal:-10|none:A0A0B6VM22:normal:A0A0B6VPM3:normal:-9|none:A0A0B6VM22:normal:A0A0B6VRP6:normal:-8|none:A0A0B6VM22:normal:A0A0B6VSV1:normal:-7|none:A0A0B6VM22:normal:A0A0B6VJQ6:normal:-6|none:A0A0B6VM22:normal:A0A0B6VM17:normal:-5|none:A0A0B6VM22:normal:A0A0B6VRQ0:normal:-3|none:A0A0B6VM22:normal:A0A0B6VSV4:normal:-2|none:A0A0B6VM22:normal:A0A0B6VJR0:normal:-1|none:A0A0B6VM22:normal:A0A0B6VRQ3:normal:2|none:A0A0B6VM22:normal:A0A0B6VSV6:normal:3|none:A0A0B6VM22:normal:A0A0B6VJR3:normal:4|none:A0A0B6VM22:normal:A0A0B6VRQ5:normal:7|none:A0A0B6VM22:normal:A0A0B6VJR6:normal:9|none:A0A0B6VM22:normal:A0A0B6VM30:normal:10|none:A0A0C4XYN3:normal:A0A0N9NIB0:normal:-10|none:A0A0C4XYN
:normal:A0A0C4XWE3:normal:-9|none:A0A0C4XYN3:normal:A0A0C4Y1Z3:normal:-8|none:A0A0C4XYN3:normal:A0A0C4XPH5:complement:-7|none:A0A0C4XYN3:normal:A0A0C4XWH1:normal:-6|none:A0A0C4XYN3:normal:A0A0C4XYN1:normal:-5|none:A0A0C4XYN3:normal:A0A0N9N9L3:normal:-3|none:A0A0C4XYN3:normal:A0A0C4XPI0:normal:-2|none:A0A0C4XYN3:normal:A0A0N7FVH5:normal:-1|none:A0A0C4XYN3:normal:A0A0C4XWG1:normal:1|none:A0A0C4XYN3:normal:A0A0C4XPJ4:normal:3|none:A0A0C4XYN3:normal:A0A0C4XWI6:normal:4|none:A0A0C4XYN3:normal:A0A0N9NKF3:normal:5|none:A0A0C4XYN3:normal:A0A0N9NHG1:normal:6|none:A0A0C4XYN3:normal:A0A0C4Y212:normal:7|none:A0A0C4XYN3:normal:A0A0C4XPJ7:normal:8|none:A0A0C4XYN3:normal:A0A0N9NMR8:normal:10|none:A0A0D5XRP1:normal:A0A0D5XRN0:normal:-10|none:A0A0D5XRP1:normal:A0A0D5XR83:normal:-9|none:A0A0D5XRP1:normal:A0A0D5XQK5:normal:-8|none:A0A0D5XRP1:normal:A0A0D5XRI5:normal:-7|none:A0A0D5XRP1:normal:A0A0D5XQN1:normal:-6|none:A0A0D5XRP1:normal:A0A0D5XR87:normal:-4|none:A0A0D5XRP1:normal:A0A0D5XQK8:normal:-3|none:A0A0D5XRP1:normal:A0A0D5XRJ0:normal:-2|none:A0A0D5XRP1:normal:A0A0D5XR91:normal:1|none:A0A0D5XRP1:normal:A0A0D5XRJ6:normal:3|none:A0A0D5XRP1:normal:A0A0D5XQP0:normal:4|none:A0A0D5XRP1:normal:A0A0D5XRP6:normal:5|none:A0A0D5XRP1:normal:A0A0D5XR97:normal:6|none:A0A0D5XRP1:normal:A0A0D5XQL7:normal:7|none:A0A0D5XRP1:normal:A0A0D5XQP5:normal:9|none:A0A0D5XRP1:normal:A0A0D5XRQ1:normal:10|none:A0A0D7LG66:normal:A0A0D7LBR8:normal:-10|none:A0A0D7LG66:normal:A0A218N1M6:normal:-9|none:A0A0D7LG66:normal:A0A0D7LG32:normal:-8|none:A0A0D7LG66:normal:A0A1B3ISS6:normal:-7|none:A0A0D7LG66:normal:A0A0D7LIC3:normal:-6|none:A0A0D7LG66:normal:A0A0D7LG74:normal:-5|none:A0A0D7LG66:normal:A0A218N2E2:normal:-3|none:A0A0D7LG66:normal:A0A0D7LGB1:normal:-2|none:A0A0D7LG66:normal:A0A0D7LIB7:normal:-1|none:A0A0D7LG66:normal:A0A0D7LGA6:normal:3|none:A0A0D7LG66:normal:A0A218N2C7:normal:4|none:A0A0D7LG66:normal:A0A1B3ISS0:normal:5|none:A0A0D7LG66:normal:A0A1B3ISS9:normal:6|none:A0A0D7LG66:normal:A0A218N2D6:normal:7|none:A0A0D7LG66:normal:A0A218N2B3:normal:9|none:A0A0D7LG66:normal:A0A218N2B9:normal:10|none:A0A0W5SS16:normal:F2Z7U6:normal:-10|none:A0A0W5SS16:normal:A0A0W5SS30:normal:-9|none:A0A0W5SS16:normal:F2Z7U4:normal:-8|none:A0A0W5SS16:normal:A0A444A4D6:normal:-7|none:A0A0W5SS16:normal:F2Z7U2:normal:-6|none:A0A0W5SS16:normal:A0A0W5XSE0:normal:-5|none:A0A0W5SS16:normal:A0A3V2S029:normal:-3|none:A0A0W5SS16:normal:A0A0W5SS07:normal:-2|none:A0A0W5SS16:normal:F2Z878:normal:-1|none:A0A0W5SS16:normal:A0A0W5XSH8:normal:1|none:A0A0W5SS16:normal:F2Z874:normal:3|none:A0A0W5SS16:normal:A0A0W5XSD3:normal:4|none:A0A0W5SS16:normal:A0A709FRE7:normal:5|none:A0A0W5SS16:normal:A0A3V4WWW0:normal:6|none:A0A0W5SS16:normal:A0A0W5XSG7:normal:7|none:A0A0W5SS16:normal:F2Z868:normal:9|none:A0A0W5SS16:normal:A0A0W5P282:normal:10|none:A0A0X4AQF6:normal:A0A125S0A7:normal:-10|none:A0A0X4AQF6:normal:A0A125S0A9:normal:-8|none:A0A0X4AQF6:normal:A0A125S0B0:normal:-7|none:A0A0X4AQF6:normal:A0A125S0B4:normal:-3|none:A0A0X4AQF6:normal:A0A0X6WMB9:normal:-2|none:A0A0X4AQF6:normal:A0A125S0C0:normal:3|none:A0A0X4AQF6:normal:A0A125S0C2:normal:5|none:A0A0X4AQF6:normal:A0A0X4AQ79:normal:6|none:A0A0X4AQF6:normal:A0A125S0C5:normal:8|none:A0A0X4AQF6:normal:A0A125S0C6:normal:9|none:A0A1Q8YL90:complement:A0A1Q8YLE7:complement:-10|none:A0A1Q8YL90:complement:A0A1Q8YL84:complement:-9|none:A0A1Q8YL90:complement:A0A1Q8YLJ5:complement:-7|none:A0A1Q8YL90:complement:A0A1Q8YL82:complement:-6|none:A0A1Q8YL90:complement:A0A1Q8YLH6:complement:-5|none:A0A1Q8YL90:complement:A0A1Q8YLM6:complement:-4|none:A0A1Q8YL90:complement:A0A1Q8YL78:complement:-3|none:A0A1Q8YL90:complement:A0A1Q8YLH7:complement:-1|none:A0A1Q8YL90:complement:A0A1Q8YLF7:complement:1|none:A0A1Q8YL90:complement:A0A1Q8YL95:complement:2|none:A0A1Q8YL90:complement:A0A1Q8YLK4:complement:3|none:A0A1Q8YL90:complement:A0A1Q8YLI6:complement:5|none:A0A1Q8YL90:complement:A0A1Q8YLN3:complement:6|none:A0A1Q8YL90:complement:A0A1Q8YLW5:complement:7|none:A0A1Q8YL90:complement:A0A1Q8YL89:complement:8|none:A0A1Q8YL90:complement:A0A1Q8YLD4:complement:9|none:A0A1Q8YL90:complement:A0A1Q8YLK9:complement:10|none:A0A1W6ARU6:complement:A0A1W6ART6:complement:-10|none:A0A1W6ARU6:complement:A0A1W6ARR2:complement:-9|none:A0A1W6ARU6:complement:A0A1W6ARS9:complement:-7|none:A0A1W6ARU6:complement:A0A1W6ARP9:complement:-6|none:A0A1W6ARU6:complement:A0A1W6ARQ3:complement:-5|none:A0A1W6ARU6:complement:A0A1W6ART4:complement:-4|none:A0A1W6ARU6:complement:A0A1W6ARR5:complement:-3|none:A0A1W6ARU6:complement:A0A1W6ARU0:complement:-1|none:A0A1W6ARU6:complement:A0A1W6ARS0:complement:1|none:A0A1W6ARU6:complement:A0A1W6ARP8:complement:2|none:A0A1W6ARU6:complement:A0A1W6ARU4:complement:3|none:A0A1W6ARU6:complement:A0A1W6ARR3:complement:5|none:A0A1W6ARU6:complement:A0A1W6ARU1:complement:6|none:A0A1W6ARU6:complement:A0A1W6ARR7:complement:7|none:A0A1W6ARU6:complement:A0A1W6ARS1:complement:8|none:A0A1W6ARU6:complement:A0A1W6ARV4:complement:9|none:A0A1W6ARU6:complement:A0A1W6ARU9:complement:10|none:A0A218N4K9:complement:A0A218N4R6:complement:-10|none:A0A218N4K9:complement:A0A0V9GPJ2:complement:-9|none:A0A218N4K9:complement:A0A218N4P7:complement:-7|none:A0A218N4K9:complement:A0A0V9GPF9:complement:-6|none:A0A218N4K9:complement:A0A1Z1T010:complement:-5|none:A0A218N4K9:complement:A0A0V9GPG9:complement:-4|none:A0A218N4K9:complement:A0A0V9GPQ8:complement:-3|none:A0A218N4K9:complement:A0A218N4Q9:complement:-1|none:A0A218N4K9:complement:A0A0V9GPI7:complement:1|none:A0A218N4K9:complement:A0A218N4M0:complement:2|none:A0A218N4K9:complement:A0A1Z1T0L6:complement:3|none:A0A218N4K9:complement:A0A0V9GPL0:complement:5|none:A0A218N4K9:complement:A0A0V9GPK0:complement:6|none:A0A218N4K9:complement:A0A1Z1T1A6:complement:8|none:A0A218N4K9:complement:A0A0V9GPK8:complement:9|none:A0A218N4K9:complement:A0A1Z1T030:complement:10|none:A0A220UU61:normal:A0A220UUA9:normal:-7|none:A0A220UU61:normal:A0A220UTZ4:normal:-6|none:A0A220UU61:normal:A0A220UTA1:normal:-5|none:A0A220UU61:normal:A0A220UTE9:normal:-3|none:A0A220UU61:normal:A0A220UTT9:normal:-2|none:A0A220UU61:normal:A0A220UU02:normal:-1|none:A0A220UU61:normal:A0A220UUQ7:normal:1|none:A0A220UU61:normal:A0A220UTG2:normal:3|none:A0A220UU61:normal:A0A220UU04:normal:4|none:A0A220UU61:normal:A0A220UTB0:normal:5|none:A0A220UU61:normal:A0A220UTB6:normal:6|none:A0A220UU61:normal:A0A220UTG0:normal:7|none:A0A220UU61:normal:A0A220UTV0:normal:9|none:A0A220UU61:normal:A0A220UU14:normal:10|none:A0A223DQ76:normal:A0A223DQ82:normal:-3|none:A0A223DQ76:normal:A0A223DQ81:normal:-2|none:A0A223DQ76:normal:A0A223DQ74:normal:1|none:A0A223DQ76:normal:A0A223DQ79:normal:5|none:A0A223DQ76:normal:A0A223DQ88:normal:7|none:A0A223DQ76:normal:A0A223DQ86:normal:10|none:A0A2I8R9R7:normal:A0A2I8R9I4:normal:-10|none:A0A2I8R9R7:normal:A0A2I8R9I2:normal:-9|none:A0A2I8R9R7:normal:A0A2I8RBR9:normal:-8|none:A0A2I8R9R7:normal:A0A2I8R9Y9:normal:-7|none:A0A2I8R9R7:normal:A0A2I8R9T5:normal:-6|none:A0A2I8R9R7:normal:A0A2I8R9S5:normal:-5|none:A0A2I8R9R7:normal:A0A2I8R9Y4:normal:-3|none:A0A2I8R9R7:normal:A0A2I8R9Y3:normal:-2|none:A0A2I8R9R7:normal:A0A2I8RA67:normal:-1|none:A0A2I8R9R7:normal:A0A2I8R9J5:normal:1|none:A0A2I8R9R7:normal:A0A2I8RBU1:normal:3|none:A0A2I8R9R7:normal:A0A2I8R9U5:normal:4|none:A0A2I8R9R7:normal:A0A2I8R9T6:normal:5|none:A0A2I8R9R7:normal:A0A2I8R9K9:normal:6|none:A0A2I8R9R7:normal:A0A2I8R9Z6:normal:7|none:A0A2I8R9R7:normal:A0A2I8RA77:normal:9|none:A0A2I8R9R7:normal:A0A2I8R9S8:normal:10|none:A0A328HT41:normal:A0A328HT58:normal:-10|none:A0A328HT41:normal:A0A2J0PWQ1:normal:-9|none:A0A328HT41:normal:A0A3L9S0B7:normal:-8|none:A0A328HT41:normal:A0A2J0PWU6:normal:-7|none:A0A328HT41:normal:A0A2J0PZ08:normal:-6|none:A0A328HT41:normal:A0A3L9RXD5:normal:-5|none:A0A328HT41:normal:A0A3L9SIK8:normal:-3|none:A0A328HT41:normal:A0A328HT19:normal:-2|none:A0A328HT41:normal:A0A2J0PWS5:normal:-1|none:A0A328HT41:normal:A0A3L9RY04:normal:1|none:A0A328HT41:normal:A0A2J0PWR2:normal:3|none:A0A328HT41:normal:A0A2J0PZ17:normal:4|none:A0A328HT41:normal:A0A2J0PZM9:normal:5|none:A0A328HT41:normal:A0A328HY52:normal:6|none:A0A328HT41:normal:A0A2J0PWR1:normal:7|none:A0A328HT41:normal:A0A8B6A3V0:normal:9|none:A0A328HT41:normal:A0A2J0PWS8:normal:10|none:A0A345LRD9:complement:A0A345LRD0:complement:-10|none:A0A345LRD9:complement:A0A345LRD1:complement:-9|none:A0A345LRD9:complement:A0A345LRD2:complement:-7|none:A0A345LRD9:complement:A0A345LRD3:complement:-6|none:A0A345LRD9:complement:A0A345LRD4:complement:-5|none:A0A345LRD9:complement:A0A345LRD5:complement:-4|none:A0A345LRD9:complement:A0A345LRD6:complement:-3|none:A0A345LRD9:complement:A0A345LRD8:complement:-1|none:A0A345LRD9:complement:A0A345LRE1:complement:2|none:A0A345LRD9:complement:A0A345LRE2:complement:3|none:A0A345LRD9:complement:A0A345LRE3:complement:4|none:A0A345LRD9:complement:A0A345LRE5:complement:6|none:A0A345LRD9:complement:A0A345LRE6:complement:7|none:A0A345LRD9:complement:A0A5B9RMR1:normal:8|none:A0A345LRD9:complement:A0A345LRP1:complement:9|none:A0A345LRD9:complement:A0A345LRE7:complement:10|none:A0A4D6PHV1:normal:A0A4D6PHT5:normal:-10|none:A0A4D6PHV1:normal:A0A4D6PE24:normal:-9|none:A0A4D6PHV1:normal:A0A4D6PEW2:normal:-8|none:A0A4D6PHV1:normal:A0A4D6PM26:complement:-7|none:A0A4D6PHV1:normal:A0A4D6PFL8:normal:-6|none:A0A4D6PHV1:normal:A0A4D6PHM0:normal:-5|none:A0A4D6PHV1:normal:A0A4D6PEX7:normal:-3|none:A0A4D6PHV1:normal:A0A4D6PG97:normal:-2|none:A0A4D6PHV1:normal:A0A4D6PGD2:normal:-1|none:A0A4D6PHV1:normal:A0A4D6PE46:complement:1|none:A0A4D6PHV1:normal:A0A4D6PEY9:normal:2|none:A0A4D6PHV1:normal:A0A4D6PFN6:normal:4|none:A0A4D6PHV1:normal:A0A4D6PHP6:normal:5|none:A0A4D6PHV1:normal:A0A4D6PDZ9:normal:6|none:A0A4D6PHV1:normal:A0A4D6PF02:normal:7|none:A0A4D6PHV1:normal:A0A4D6PGA7:normal:8|none:A0A4D6PHV1:normal:A0A4D6PGD9:normal:9|none:A0A516UZQ6:normal:A0A6G6SRN0:normal:-10|none:A0A516UZQ6:normal:A0A379I8D1:normal:-9|none:A0A516UZQ6:normal:A0A6G6SPR7:normal:-8|none:A0A516UZQ6:normal:A0A379I819:normal:-7|none:A0A516UZQ6:normal:A0A379I876:normal:-6|none:A0A516UZQ6:normal:A0A6G6SP75:normal:-4|none:A0A516UZQ6:normal:A0A516UZS1:normal:-3|none:A0A516UZQ6:normal:A0A379I7W4:normal:-2|none:A0A516UZQ6:normal:A0A6G6SRN9:normal:1|none:A0A516UZQ6:normal:A0A379I9J7:normal:3|none:A0A516UZQ6:normal:A0A379I7Z5:normal:4|none:A0A516UZQ6:normal:A0A6G6SNP0:normal:5|none:A0A516UZQ6:normal:A0A379I857:normal:6|none:A0A516UZQ6:normal:A0A516UZS0:normal:7|none:A0A516UZQ6:normal:A0A6G6SNP4:normal:9|none:A0A516UZQ6:normal:A0A379I848:normal:10|none:A0A5W0KWR8:complement:A0A5W0GWN9:complement:-10|none:A0A5W0KWR8:complement:A0A5W0G3G7:complement:-9|none:A0A5W0KWR8:complement:A0A5W0UI50:complement:-7|none:A0A5W0KWR8:complement:A0A5Z6QQB9:complement:-6|none:A0A5W0KWR8:complement:A0A5W4FGT0:complement:-5|none:A0A5W0KWR8:complement:A0A5W3BFH2:complement:-4|none:A0A5W0KWR8:complement:A0A5W0RBP9:complement:-3|none:A0A5W0KWR8:complement:A0A5W0ETC7:complement:-1|none:A0A5W0KWR8:complement:A0A5W4CF30:complement:1|none:A0A5W0KWR8:complement:A0A5W0EXM9:complement:2|none:A0A5W0KWR8:complement:A0A606SYW6:complement:3|none:A0A5W0KWR8:complement:A0A5W0KWP3:complement:5|none:A0A5W0KWR8:complement:A0A601Q4I6:complement:6|none:A0A5W0KWR8:complement:A0A5W3BF69:complement:8|none:A0A5W0KWR8:complement:A0A5W0ETC5:complement:9|none:A0A5W0KWR8:complement:A0A5W0U2Y6:complement:10|none:A0A6G6T492:normal:A0A6G6T2C8:normal:-10|none:A0A6G6T492:normal:A0A6G6T0I9:normal:-9|none:A0A6G6T492:normal:A0A6G6T223:complement:-8|none:A0A6G6T492:normal:A0A6G6SZY1:normal:-7|none:A0A6G6T492:normal:A0A6G6T016:normal:-6|none:A0A6G6T492:normal:A0A6G6SZY2:normal:-4|none:A0A6G6T492:normal:A0A6G6T237:normal:-3|none:A0A6G6T492:normal:A0A6G6T0D6:normal:-2|none:A0A6G6T492:normal:A0A6G6T2D8:normal:1|none:A0A6G6T492:normal:A0A6G6SZZ1:normal:3|none:A0A6G6T492:normal:A0A6G6T026:normal:4|none:A0A6G6T492:normal:A0A6G6SZF0:normal:5|none:A0A6G6T492:normal:A0A6G6SZZ6:normal:6|none:A0A6G6T492:normal:A0A6G6T247:normal:7|none:A0A6G6T492:normal:A0A6G6SZE2:normal:9|none:A0A6G6T492:normal:A0A6G6T4A1:normal:10|none:A0A6X7IZW7:complement:A0A6X7IZV4:complement:-10|none:A0A6X7IZW7:complement:A0A6X7IN47:complement:-9|none:A0A6X7IZW7:complement:A0A6Y0GIQ0:complement:-7|none:A0A6X7IZW7:complement:A0A6X7IJZ8:complement:-6|none:A0A6X7IZW7:complement:A0A6Y0GQN7:complement:-5|none:A0A6X7IZW7:complement:A0A6X7K3A2:complement:-4|none:A0A6X7IZW7:complement:A0A6X7JVI6:complement:-3|none:A0A6X7IZW7:complement:A0A6X7K132:complement:-1|none:A0A6X7IZW7:complement:A0A6X7IN55:complement:1|none:A0A6Y5CFZ0:normal:A0A6Y5CFY1:normal:-10|none:A0A6Y5CFZ0:normal:A0A6Y5CG70:normal:-9|none:A0A6Y5CFZ0:normal:A0A6Y5CHD7:normal:-8|none:A0A6Y5CFZ0:normal:A0A6Y5CG05:normal:-7|none:A0A6Y5CFZ0:normal:A0A6Y5CHW2:normal:-6|none:A0A6Y5CFZ0:normal:A0A6Y5CJY2:normal:-5|none:A0A6Y5CFZ0:normal:A0A6Y5CI04:normal:-3|none:A0A6Y5CFZ0:normal:A0A6Y5CI51:normal:-2|none:A0A6Y5CFZ0:normal:A0A6Y5CG30:normal:-1|none:A0A6Y5CFZ0:normal:A0A6Y5CG82:normal:1|none:A0A6Y5CFZ0:normal:A0A6Y5CG16:normal:3|none:A0A6Y5CFZ0:normal:A0A6Y5CHX0:normal:4|none:A0A6Y5CFZ0:normal:A0A6Y5CJZ4:normal:5|none:A0A6Y5CFZ0:normal:A0A6Y5CGI7:normal:6|none:A0A6Y5CFZ0:normal:A0A6Y5CI11:normal:7|none:A0A6Y5CFZ0:normal:A0A6Y5CG39:normal:9|none:A0A6Y5CFZ0:normal:A0A6Y5CFZ4:normal:10|none:A0A739NZG1:normal:A0A616ZEQ1:normal:-10|none:A0A739NZG1:normal:A0A617FQ40:normal:-9|none:A0A739NZG1:normal:A0A616ZGK4:normal:-8|none:A0A739NZG1:normal:A0A5Y0ZZC2:normal:-7|none:A0A739NZG1:normal:A0A5Y0ZWC4:normal:-6|none:A0A739NZG1:normal:A0A617FNT0:normal:-5|none:A0A739NZG1:normal:A0A617FRU5:normal:-3|none:A0A739NZG1:normal:A0A739P7C3:normal:-2|none:A0A739NZG1:normal:A0A5Y0ZXA3:normal:-1|none:A0A739NZG1:normal:A0A739PDP4:normal:1|none:A0A739NZG1:normal:A0A5Y0ZZB2:normal:3|none:A0A739NZG1:normal:A0A617FQK4:normal:4|none:A0A739NZG1:normal:A0A5Y0ZVQ5:normal:5|none:A0A739NZG1:normal:A0A616ZF55:normal:6|none:A0A739NZG1:normal:A0A739TK51:normal:7|none:A0A739NZG1:normal:Q06WB6:normal:9|none:A0A739NZG1:normal:A0A739TP03:normal:10|none:A0A740XL20:normal:A0A741BQC3:normal:-10|none:A0A740XL20:normal:A0A741BMI6:normal:-9|none:A0A740XL20:normal:A0A740XE01:normal:-8|none:A0A740XL20:normal:A0A741BQD3:normal:-7|none:A0A740XL20:normal:A0A741BNJ3:normal:-6|none:A0A740XL20:normal:A0A741BP15:normal:-5|none:A0A740XL20:normal:A0A0H3YD67:normal:-3|none:A0A740XL20:normal:A0A740XKH7:normal:-2|none:A0A740XL20:normal:A0A0H3YFP1:normal:-1|none:A0A740XL20:normal:A0A740XKG1:normal:1|none:A0A740XL20:normal:A0A740XMZ9:normal:3|none:A0A740XL20:normal:A0A740XJ35:normal:4|none:A0A740XL20:normal:A0A741BQC8:normal:5|none:A0A740XL20:normal:A0A741BMJ2:normal:6|none:A0A740XL20:normal:A0A740XE08:normal:7|none:A0A740XL20:normal:A0A741BNJ8:normal:9|none:A0A740XL20:normal:A0A741BP19:normal:10|none:A0A7G8AF17:complement:A0A7G8AF07:complement:-10|none:A0A7G8AF17:complement:A0A7G8AF09:complement:-8|none:A0A7G8AF17:complement:A0A7G8AF10:complement:-7|none:A0A7G8AF17:complement:A0A7G8AF11:complement:-6|none:A0A7G8AF17:complement:A0A7G8AF12:complement:-5|none:A0A7G8AF17:complement:A0A7G8AF13:complement:-4|none:A0A7G8AF17:complement:A0A7G8AF14:complement:-3|none:A0A7G8AF17:complement:A0A7G8AF16:complement:-1|none:A0A7G8AF17:complement:A0A7G8AF18:complement:1|none:A0A7G8AF17:complement:A0A7G8AF19:complement:2|none:A0A7G8AF17:complement:A0A7G8AF20:complement:3|none:A0A7G8AF17:complement:A0A7G8AF22:complement:5|none:A0A7G8AF17:complement:A0A7G8AF23:complement:6|none:A0A7G8AF17:complement:A0A7G8AF24:normal:7|none:A0A7G8AF17:complement:A0A7G8AF25:complement:8|none:A0A7G8AF17:complement:A0A7G8AF26:complement:9|none:A0A7G8AF17:complement:A0A7G8AF27:normal:10|none:A0A7G9AAQ5:complement:A0A7G9AAP7:complement:-8|none:A0A7G9AAQ5:complement:A0A7G9AAQ4:complement:-1|none:A0A7G9AAQ5:complement:A0A7G9AAQ7:complement:2|none:A0A7G9AAQ5:complement:A0A7G9AAR2:normal:7|none:A0A7G9AAQ5:complement:A0A7G9AAR5:normal:10|none:A0A7S8BTL0:normal:A0A7S8BTS3:normal:-10|none:A0A7S8BTL0:normal:A0A7S8H6M9:normal:-9|none:A0A7S8BTL0:normal:A0A7S8H6Y3:normal:-8|none:A0A7S8BTL0:normal:A0A7S8H6S1:normal:-7|none:A0A7S8BTL0:normal:A0A7S8H6P9:normal:-6|none:A0A7S8BTL0:normal:A0A7S8H6R6:normal:-5|none:A0A7S8BTL0:normal:A0A7S8BTK8:normal:-3|none:A0A7S8BTL0:normal:A0A7S8BTL2:normal:-2|none:A0A7S8BTL0:normal:A0A7S8BTN1:normal:-1|none:A0A7S8BTL0:normal:A0A7S8BTS5:normal:1|none:A0A7S8BTL0:normal:A0A7S8BTL6:normal:3|none:A0A7S8BTL0:normal:A0A7S8BTS0:normal:4|none:A0A7S8BTL0:normal:A0A7S8BTS4:normal:5|none:A0A7S8BTL0:normal:A0A7S8H6N2:normal:6|none:A0A7S8BTL0:normal:A0A7S8H6Y8:normal:7|none:A0A7S8BTL0:normal:A0A7S8H6S5:normal:8|none:A0A7U9QE09:complement:A0A7U9LTS6:complement:-10|none:A0A7U9QE09:complement:A0A7U9LTM2:complement:-8|none:A0A7U9QE09:complement:A0A7U9LTM5:complement:-7|none:A0A7U9QE09:complement:A0A7U9LUZ0:complement:-6|none:A0A7U9QE09:complement:A0A7U9LUZ3:complement:-5|none:A0A7U9QE09:complement:A0A7U9LVT1:complement:-4|none:A0A7U9QE09:complement:A0A7U9LU70:complement:-3|none:A0A7U9QE09:complement:A0A7U9LW52:complement:-1|none:A0A7U9QE09:complement:A0A7U9LIF0:complement:1|none:A0A8A4RX46:normal:A0A8A4RX32:normal:-10|none:A0A8A4RX46:normal:A0A8A4RVJ3:normal:-9|none:A0A8A4RX46:normal:A0A8A4RYG6:normal:-8|none:A0A8A4RX46:normal:A0A8A4RX30:normal:-7|none:A0A8A4RX46:normal:A0A8A4RYL6:normal:-6|none:A0A8A4RX46:normal:A0A8A4RZ67:normal:-5|none:A0A8A4RX46:normal:A0A8A4RVB7:normal:-3|none:A0A8A4RX46:normal:A0A8A4RXN4:normal:-2|none:A0A8A4RX46:normal:A0A8A4RZ82:normal:-1|none:A0A8A4RX46:normal:A0A8A4RVK3:normal:1|none:A0A8A4RX46:normal:A0A8A4RX44:normal:3|none:A0A8A4RX46:normal:A0A8A4RYM9:normal:4|none:A0A8A4RX46:normal:A0A8A4RZ72:normal:5|none:A0A8A4RX46:normal:A0A8A4S295:normal:6|none:A0A8A4RX46:normal:A0A8A4RVC9:normal:7|none:A0A8A4RX46:normal:A0A8A4RXP3:normal:8|none:A0A8A4RX46:normal:A0A8A4RX54:normal:10|none:A0A8D6AML0:normal:A0A8D5WDY6:normal:-9|none:A0A8D6AML0:normal:A0A8D5WLG4:normal:-8|none:A0A8D6AML0:normal:A0A8D5WEF0:normal:-5|none:A0A8D6AML0:normal:A0A8D6ALY1:normal:-3|none:A0A8D6AML0:normal:A0A8D6AN61:normal:-2|none:A0A8D6AML0:normal:A0A8D6APX1:normal:-1|none:A0A8D6AML0:normal:A0A8D6ARP6:normal:1|none:A0A8D6AML0:normal:A0A8D5WJ68:normal:4|none:A0A8D6AML0:normal:A0A8D5WPU4:normal:5|none:A0A8D6AML0:normal:A0A8D5WDZ6:normal:6|none:A0A8D6AML0:normal:A0A8D5WLH2:normal:7|none:A0A8D6AML0:normal:A0A8D5WI69:normal:8|none:A0PB42:normal:A0PB32:normal:-10|none:A0PB42:normal:A0PB33:normal:-9|none:A0PB42:normal:A0PB34:normal:-8|none:A0PB42:normal:A0PB35:normal:-7|none:A0PB42:normal:A0PB36:normal:-6|none:A0PB42:normal:A0PB37:normal:-5|none:A0PB42:normal:A0PB39:normal:-3|none:A0PB42:normal:A0PB40:normal:-2|none:A0PB42:normal:A0PB41:normal:-1|none:A0PB42:normal:A0PB43:normal:1|none:A0PB42:normal:A0PB45:normal:3|none:A0PB42:normal:A0PB46:normal:4|none:A0PB42:normal:A0PB47:normal:5|none:A0PB42:normal:A0PB48:normal:6|none:A0PB42:normal:A0PB49:normal:7|none:A0PB42:normal:A0PB51:normal:9|none:A0PB42:normal:A0PB52:normal:10|none:A4IUF9:normal:A4IUE9:normal:-10|none:A4IUF9:normal:A4IUF0:normal:-9|none:A4IUF9:normal:A4IUF1:normal:-8|none:A4IUF9:normal:A4IUF2:normal:-7|none:A4IUF9:normal:A4IUF3:normal:-6|none:A4IUF9:normal:A4IUF4:normal:-5|none:A4IUF9:normal:A4IUF6:normal:-3|none:A4IUF9:normal:A4IUF7:normal:-2|none:A4IUF9:normal:A4IUF8:normal:-1|none:A4IUF9:normal:A4IUG0:normal:1|none:A4IUF9:normal:A4IUG2:normal:3|none:A4IUF9:normal:A4IUG3:normal:4|none:A4IUF9:normal:A4IUG4:normal:5|none:A4IUF9:normal:A4IUG5:normal:6|none:A4IUF9:normal:A4IUG6:normal:7|none:A4IUF9:normal:A4IUG8:normal:9|none:A4IUF9:normal:A4IUG9:normal:10|none:G0XAH0:complement:A0A0E3H111:normal:-10|none:G0XAH0:complement:G0XAH6:complement:-8|none:G0XAH0:complement:A0A0E3MS11:complement:-7|none:G0XAH0:complement:G2I9H6:complement:-6|none:G0XAH0:complement:C4NV04:complement:-5|none:G0XAH0:complement:G2I9H4:complement:-4|none:G0XAH0:complement:C4NV02:complement:-3|none:G0XAH0:complement:A0A0A7Y9Q0:complement:-1|none:G0XAH0:complement:C4NUZ8:complement:1|none:G0XAH0:complement:G0XAG8:complement:2|none:G0XAH0:complement:C4NUZ6:complement:3|none:G0XAH0:complement:G0XAG5:complement:5|none:G0XAH0:complement:C4NUZ3:complement:6|none:G0XAH0:complement:A0A0E3KB85:normal:7|none:G0XAH0:complement:C4NUZ2:complement:8|none:G0XAH0:complement:C4NUZ1:complement:9|none:G0XAH0:complement:A0A0E3KB48:normal:10|none:H6VZR2:complement:H6VZS3:complement:-10|none:H6VZR2:complement:H6VZS0:complement:-8|none:H6VZR2:complement:H6VZR9:complement:-7|none:H6VZR2:complement:H6VZR8:complement:-6|none:H6VZR2:complement:G9FJU4:complement:-5|none:H6VZR2:complement:H6VZR6:complement:-4|none:H6VZR2:complement:H6VZR5:complement:-3|none:H6VZR2:complement:H6VZR3:complement:-1|none:H6VZR2:complement:H6VZR1:complement:1|none:H6VZR2:complement:H6VZR0:complement:2|none:H6VZR2:complement:H6VZQ9:complement:3|none:H6VZR2:complement:H6VZQ7:complement:5|none:H6VZR2:complement:H6VZQ6:complement:6|none:H6VZR2:complement:A0A1Y6M3K8:normal:7|none:H6VZR2:complement:U5TTE3:complement:8|none:H6VZR2:complement:H6VZQ4:complement:9|none:H6VZR2:complement:A0A1J0QZ60:normal:10|none:U3PL11:normal:U3PL03:normal:-10|none:U3PL11:normal:U3PFQ6:normal:-9|none:U3PL11:normal:U3PDM1:normal:-8|none:U3PL11:normal:U3PF12:normal:-7|none:U3PL11:normal:U3PHZ0:normal:-6|none:U3PL11:normal:U3PL07:normal:-5|none:U3PL11:normal:U3PDM5:normal:-3|none:U3PL11:normal:U3PF13:normal:-2|none:U3PL11:normal:U3PHZ5:normal:-1|none:U3PL11:normal:U3PDM9:normal:2|none:U3PL11:normal:U3PF17:normal:3|none:U3PL11:normal:U3PHZ7:normal:4|none:U3PL11:normal:U3PFS5:normal:6|none:U3PL11:normal:U3PDN1:normal:7|none:A0A096Y681:normal:A0A096Y690:normal:-10|none:A0A096Y681:normal:A0A096Y6C2:normal:-9|none:A0A096Y681:normal:A0A096Y694:normal:-8|none:A0A096Y681:normal:A0A096Y689:normal:-7|none:A0A096Y681:normal:A0A096Y6A5:normal:-6|none:A0A096Y681:normal:A0A096Y687:normal:-5|none:A0A096Y681:normal:A0A096Y688:normal:-3|none:A0A096Y681:normal:A0A096Y683:normal:-2|none:A0A096Y681:normal:A0A096Y6A0:normal:-1|none:A0A096Y681:normal:A0A096Y6B2:normal:1|none:A0A096Y681:normal:A0A096Y678:normal:3|none:A0A096Y681:normal:A0A096Y695:normal:4|none:A0A096Y681:normal:A0A096Y676:normal:5|none:A0A096Y681:normal:A0A096Y6A6:normal:6|none:A0A096Y681:normal:A0A096Y679:normal:7|none:A0A096Y681:normal:A0A096Y691:normal:9|none:A0A096Y681:normal:A0A096Y671:normal:10|none:A0A0D7LB82:normal:A0A0D7LB88:normal:-10|none:A0A0D7LB82:normal:A0A243T8B5:normal:-9|none:A0A0D7LB82:normal:A0A0D7LBR5:normal:-8|none:A0A0D7LB82:normal:A0A0G3B603:normal:-7|none:A0A0D7LB82:normal:A0A0D7LIC3:normal:-6|none:A0A0D7LB82:normal:A0A0D7LG74:normal:-5|none:A0A0D7LB82:normal:A0A0D7LFY9:normal:-3|none:A0A0D7LB82:normal:A0A0D7LDP7:normal:-2|none:A0A0D7LB82:normal:A0A0D7LIB7:normal:-1|none:A0A0D7LB82:normal:A0A0D7LBG0:normal:1|none:A0A0D7LB82:normal:A0A0D7LGA6:normal:3|none:A0A0D7LB82:normal:A0A0D7LBQ5:normal:4|none:A0A0D7LB82:normal:A0A0D7LG61:normal:5|none:A0A0D7LB82:normal:A0A0D7LBF4:normal:6|none:A0A0D7LB82:normal:A0A222ZE34:normal:7|none:A0A0D7LB82:normal:A0A0D7LBQ3:normal:8|none:A0A0D7LB82:normal:A0A0D7LBQ0:normal:10|none:A0A0F1AT00:normal:A0A0F1ATK6:normal:-10|none:A0A0F1AT00:normal:A0A0F1AU49:normal:-9|none:A0A0F1AT00:normal:A0A0F1AVX2:normal:-8|none:A0A0F1AT00:normal:A0A0F1AT13:normal:-7|none:A0A0F1AT00:normal:A0A0F1AWA7:normal:-6|none:A0A0F1AT00:normal:A0A0F1ASZ5:normal:-5|none:A0A0F1AT00:normal:A0A0F1AU54:normal:-3|none:A0A0F1AT00:normal:A0A0F1AVX8:normal:-2|none:A0A0F1AT00:normal:A0A0F1AWB0:normal:-1|none:A0A0F1AT00:normal:A0A0F1ATL7:normal:1|none:A0A0F1AT00:normal:A0A0F1AVY1:normal:3|none:A0A0F1AT00:normal:A0A0F1AWB4:normal:4|none:A0A0F1AT00:normal:A0A0F1AT04:normal:5|none:A0A0F1AT00:normal:A0A0F1ATM2:normal:6|none:A0A0F1AT00:normal:A0A0F1AU61:normal:7|none:A0A0F1AT00:normal:A0A0F1AVY5:normal:9|none:A0A0F1AT00:normal:A0A0F1AWB8:normal:10|none:A0A0F7IAY6:normal:A0A097J0E5:normal:-9|none:A0A0F7IAY6:normal:A0A0F7IDD1:normal:-8|none:A0A0F7IAY6:normal:A0A0F7IEY7:normal:-7|none:A0A0F7IAY6:normal:A0A097J0I4:normal:-6|none:A0A0F7IAY6:normal:A0A0F7IBT9:normal:-5|none:A0A0F7IAY6:normal:A0A0F7ICP4:normal:-3|none:A0A0F7IAY6:normal:A0A0F7IDD7:normal:-2|none:A0A0F7IAY6:normal:A0A097J0J3:normal:-1|none:A0A0F7IAY6:normal:A0A0F7IBU4:normal:2|none:A0A0F7IAY6:normal:A0A0F7ICP9:normal:3|none:A0A0F7IAY6:normal:A0A0F7IDE1:normal:4|none:A0A0H3AD67:normal:A0A0H3AC23:normal:-10|none:A0A0H3AD67:normal:A0A0H3ACZ5:normal:-9|none:A0A0H3AD67:normal:A0A0H3AE39:normal:-8|none:A0A0H3AD67:normal:A0A0H3ACV4:normal:-7|none:A0A0H3AD67:normal:A0A0H3ADA0:normal:-6|none:A0A0H3AD67:normal:A0A0H3ACR5:normal:-5|none:A0A0H3AD67:normal:A0A0H3ACW3:normal:-3|none:A0A0H3AD67:normal:A0A0H3AE77:normal:-2|none:A0A0H3AD67:normal:A0A0H3ACU8:normal:-1|none:A0A0H3AD67:normal:A0A0H3ACW9:normal:1|none:A0A0H3AD67:normal:A0A0H3ABZ4:normal:3|none:A0A0H3AD67:normal:A0A0H3AD17:normal:4|none:A0A0H3AD67:normal:A0A0H3ACR8:normal:5|none:A0A0H3AD67:normal:A0A0H3AC73:normal:6|none:A0A0H3AD67:normal:A0A0H3AD05:normal:7|none:A0A0H3AD67:normal:A0A0H3AED8:normal:9|none:A0A0H3AD67:normal:A0A0H3AEK7:normal:10|none:A0A0N9NJW9:normal:A0A0N9NIB0:normal:-10|none:A0A0N9NJW9:normal:A0A0C4XWE3:normal:-9|none:A0A0N9NJW9:normal:A0A0C4Y1Z3:normal:-8|none:A0A0N9NJW9:normal:A0A0C4XPH5:complement:-7|none:A0A0N9NJW9:normal:A0A0C4XWH1:normal:-6|none:A0A0N9NJW9:normal:A0A0C4XYN1:normal:-5|none:A0A0N9NJW9:normal:A0A0N9N9L3:normal:-3|none:A0A0N9NJW9:normal:A0A0N9NGR2:normal:-2|none:A0A0N9NJW9:normal:A0A0N7FVH5:normal:-1|none:A0A0N9NJW9:normal:A0A0N9NIC3:normal:1|none:A0A0N9NJW9:normal:A0A0C4XPJ4:normal:3|none:A0A0N9NJW9:normal:A0A0C4XWI6:normal:4|none:A0A0N9NJW9:normal:A0A0N9NIV0:normal:5|none:A0A0N9NJW9:normal:A0A0N9NHG1:normal:6|none:A0A0N9NJW9:normal:A0A0N9NN67:normal:7|none:A0A0N9NJW9:normal:A0A0N9NA44:normal:8|none:A0A0N9NJW9:normal:A0A0N9NMR8:normal:10|none:A0A0V9J436:complement:A0A0V9J435:complement:-10|none:A0A0V9J436:complement:A0A0V9J443:complement:-6|none:A0A0V9J436:complement:A0A0V9J450:complement:-5|none:A0A0V9J436:complement:A0A0V9J447:complement:-4|none:A0A0V9J436:complement:A0A0V9J432:complement:-3|none:A0A0V9J436:complement:A0A0V9J446:complement:-1|none:A0A0V9J436:complement:A0A0V9J444:complement:1|none:A0A0V9J436:complement:A0A0V9J467:complement:2|none:A0A0V9J436:complement:A0A0V9J484:complement:3|none:A0A0V9J436:complement:A0A0V9J470:complement:5|none:A0A0V9J436:complement:A0A0V9J478:complement:6|none:A0A0V9J436:complement:A0A0V9J4I3:complement:7|none:A0A0V9J436:complement:A0A0V9J473:complement:8|none:A0A0V9J436:complement:A0A0V9J451:complement:9|none:A0A0V9J436:complement:A0A0V9J456:complement:10|none:A0A126JT11:normal:A0A126JT06:normal:-10|none:A0A126JT11:normal:A0A126JSS3:normal:-9|none:A0A126JT11:normal:A0A126JSS0:normal:-8|none:A0A126JT11:normal:A0A126JSS4:normal:-7|none:A0A126JT11:normal:A0A126JTB7:normal:-6|none:A0A126JT11:normal:A0A126JTD4:normal:-5|none:A0A126JT11:normal:A0A126JTG0:normal:-3|none:A0A126JT11:normal:A0A126JTB2:normal:-2|none:A0A126JT11:normal:A0A126JTF7:normal:-1|none:A0A126JT11:normal:A0A126JSS9:normal:1|none:A0A126JT11:normal:A0A126JST1:normal:3|none:A0A126JT11:normal:A0A126JTC4:normal:4|none:A0A126JT11:normal:A0A126JTE4:normal:5|none:A0A126JT11:normal:A0A126JSG2:normal:6|none:A0A126JT11:normal:A0A126JTG8:normal:7|none:A0A126JT11:normal:A0A126JTG6:normal:9|none:A0A126JT11:normal:A0A126JT17:normal:10|none:A0A140SSE4:normal:A0A140SSE1:normal:-9|none:A0A140SSE4:normal:A0A140NED9:normal:-8|none:A0A140SSE4:normal:A0A140NGQ5:normal:-7|none:A0A140SSE4:normal:A0A140NG28:normal:-6|none:A0A140SSE4:normal:A0A140NIL9:normal:-5|none:A0A140SSE4:normal:A0A140NG72:normal:-4|none:A0A140SSE4:normal:A0A140NDL7:normal:-3|none:A0A140SSE4:normal:A0A140NI41:normal:-1|none:A0A140SSE4:normal:A0A140NEE7:normal:2|none:A0A140SSE4:normal:A0A140NGR3:normal:3|none:A0A140SSE4:normal:A0A140NG39:normal:4|none:A0A140SSE4:normal:A0A140NIN3:normal:5|none:A0A140SSE4:normal:A0A140NG80:complement:6|none:A0A1W6AR90:normal:A0A1W6AR85:normal:-10|none:A0A1W6AR90:normal:A0A1W6AR74:normal:-9|none:A0A1W6AR90:normal:A0A1W6AQS7:normal:-8|none:A0A1W6AR90:normal:A0A1W6AR56:normal:-7|none:A0A1W6AR90:normal:A0A1W6AR78:normal:-6|none:A0A1W6AR90:normal:A0A1W6AR64:normal:-5|none:A0A1W6AR90:normal:A0A1W6AQT7:normal:-3|none:A0A1W6AR90:normal:A0A1W6AR59:normal:-2|none:A0A1W6AR90:normal:A0A1W6AR58:normal:-1|none:A0A1W6AR90:normal:A0A1W6AR82:normal:1|none:A0A1W6AR90:normal:A0A1W6AR68:normal:3|none:A0A1W6AR90:normal:A0A1W6AQV4:normal:4|none:A0A1W6AR90:normal:A0A1W6AR71:normal:5|none:A0A1W6AR90:normal:A0A1W6AR54:normal:6|none:A0A1W6AR90:normal:A0A1W6AR81:normal:7|none:A0A1W6AR90:normal:A0A1W6AR69:normal:8|none:A0A2S1XWM7:normal:A0A2S1XWL7:normal:-10|none:A0A2S1XWM7:normal:A0A2S1XWL2:normal:-9|none:A0A2S1XWM7:normal:A0A2S1XWK7:normal:-8|none:A0A2S1XWM7:normal:A0A2S1XWN1:normal:-7|none:A0A2S1XWM7:normal:A0A2S1XWP4:normal:-3|none:A0A2S1XWM7:normal:A0A2S1XWL3:normal:-2|none:A0A2S1XWM7:normal:A0A2S1XWN9:normal:-1|none:A0A2S1XWM7:normal:A0A2S1XWM1:normal:1|none:A0A2S1XWM7:normal:A0A2S1XWP2:normal:3|none:A0A2S1XWM7:normal:A0A2S1XXI2:normal:4|none:A0A2S1XWM7:normal:A0A2S1XXE7:normal:5|none:A0A2S1XWM7:normal:A0A2S1XWM9:normal:6|none:A0A2S1XWM7:normal:A0A2S1XWQ1:normal:7|none:A0A2S1XWM7:normal:A0A2S1XWM6:normal:8|none:A0A2S1XWM7:normal:A0A2S1XWP0:normal:10|none:A0A379KCX8:normal:K0HF44:normal:-10|none:A0A379KCX8:normal:A0A379KEK7:normal:-9|none:A0A379KCX8:normal:K0H5T0:normal:-8|none:A0A379KCX8:normal:K0GY68:normal:-7|none:A0A379KCX8:normal:K0H596:normal:-6|none:A0A379KCX8:normal:K0HF40:normal:-5|none:A0A379KCX8:normal:A0A379KCS1:normal:-3|none:A0A379KCX8:normal:A0A379KCV1:normal:-2|none:A0A379KCX8:normal:K0H594:normal:-1|none:A0A379KCX8:normal:A0A0E3DSB1:normal:1|none:A0A379KCX8:normal:K0GY55:normal:3|none:A0A379KCX8:normal:K0H588:normal:4|none:A0A379KCX8:normal:K0HF31:normal:5|none:A0A379KCX8:normal:A0A0A5IK72:normal:6|none:A0A379KCX8:normal:A0A0E3DSH7:normal:7|none:A0A379KCX8:normal:A0A379KCW0:normal:8|none:A0A379KCX8:normal:A0A379KCY9:normal:10|none:A0A3Q8VN08:complement:A0A3Q8VMY4:complement:-10|none:A0A3Q8VN08:complement:A0A3S8XDE6:complement:-8|none:A0A3Q8VN08:complement:A0A3Q8VNZ9:complement:-7|none:A0A3Q8VN08:complement:A0A3S8XD09:complement:-6|none:A0A3Q8VN08:complement:A0A3S8XD21:complement:-5|none:A0A3Q8VN08:complement:A0A3Q8VPJ1:complement:-4|none:A0A3Q8VN08:complement:A0A3S8XD05:complement:-3|none:A0A3Q8VN08:complement:A0A3S8XD42:complement:-1|none:A0A3Q8VN08:complement:A0A3S8XD15:complement:1|none:A0A3Q8VN08:complement:A0A3S8XDF4:complement:2|none:A0A3Q8VN08:complement:A0A3S8XDE3:complement:3|none:A0A3Q8VN08:complement:A0A3S8XD31:complement:5|none:A0A3Q8VN08:complement:A0A3S8XD25:complement:6|none:A0A3Q8VN08:complement:A0A3S8XD13:complement:7|none:A0A3Q8VN08:complement:A0A3Q8VMH7:complement:8|none:A0A3Q8VN08:complement:A0A3Q8VM86:complement:9|none:A0A3Q8VN08:complement:A0A3S8XDA7:complement:10|none:A0A3V2S012:complement:F2Z867:complement:-10|none:A0A3V2S012:complement:F2Z868:complement:-9|none:A0A3V2S012:complement:A0A3V2S019:complement:-7|none:A0A3V2S012:complement:F2Z871:complement:-6|none:A0A3V2S012:complement:F2Z872:complement:-5|none:A0A3V2S012:complement:F2Z873:complement:-4|none:A0A3V2S012:complement:F2Z874:complement:-3|none:A0A3V2S012:complement:A0A3V3BQV3:complement:-1|none:A0A3V2S012:complement:F2Z878:complement:1|none:A0A3V2S012:complement:A0A3V2S015:complement:2|none:A0A3V2S012:complement:F2Z7T9:complement:3|none:A0A3V2S012:complement:F2Z7U1:complement:5|none:A0A3V2S012:complement:F2Z7U2:complement:6|none:A0A3V2S012:complement:F2Z7U3:complement:7|none:A0A3V2S012:complement:F2Z7U4:complement:8|none:A0A3V2S012:complement:F2Z7U5:complement:9|none:A0A3V2S012:complement:F2Z7U6:complement:10|none:A0A443VLB9:complement:A0A443VLB6:complement:-10|none:A0A443VLB9:complement:A0A443VLH2:complement:-9|none:A0A443VLB9:complement:A0A443VLA8:complement:-7|none:A0A443VLB9:complement:A0A443VLD5:complement:-6|none:A0A443VLB9:complement:A0A443VLP0:complement:-5|none:A0A443VLB9:complement:A0A443VLQ4:complement:-4|none:A0A443VLB9:complement:A0A443VLC3:complement:-3|none:A0A443VLB9:complement:A0A443VLB8:complement:-1|none:A0A443VLB9:complement:A0A443VLB4:complement:1|none:A0A443VLB9:complement:A0A443VLC6:complement:2|none:A0A443VLB9:complement:A0A443VLI1:complement:3|none:A0A443VLB9:complement:A0A443VLE5:complement:5|none:A0A443VLB9:complement:A0A443VLQ1:complement:6|none:A0A443VLB9:complement:A0A443VLQ9:complement:7|none:A0A443VLB9:complement:A0A443VLD3:complement:8|none:A0A443VLB9:complement:A0A443VLH1:complement:9|none:A0A443VLB9:complement:A0A443VLC7:complement:10|none:A0A615A2S4:complement:A0A615A2R3:complement:-10|none:A0A615A2S4:complement:A0A614ZYY0:complement:-9|none:A0A615A2S4:complement:A0A614ZZ85:complement:-7|none:A0A615A2S4:complement:A0A614ZZS3:complement:-6|none:A0A615A2S4:complement:A0A615A1U6:complement:-5|none:A0A615A2S4:complement:A0A614ZZ04:complement:-4|none:A0A615A2S4:complement:A0A615A1A7:complement:-3|none:A0A615A2S4:complement:A0A615A028:complement:-1|none:A0A615A2S4:com
lement:A0A614ZYY7:complement:1|none:A0A615A2S4:complement:A0A615A1B3:complement:2|none:A0A615A2S4:complement:A0A614ZZ95:complement:3|none:A0A615A2S4:complement:A0A615A1V5:complement:5|none:A0A615A2S4:complement:A0A614ZZ15:complement:6|none:A0A615A2S4:complement:A0A615A1B6:complement:7|none:A0A615A2S4:complement:A0A614ZYT8:complement:8|none:A0A615A2S4:complement:A0A615A038:complement:9|none:A0A615A2S4:complement:A0A615A2T4:complement:10|none:A0A6B9T0C3:complement:A0A6B9T1B2:normal:9|none:A0A6B9T0C3:complement:A0A6B9T140:complement:-4|none:A0A6B9T0C3:complement:A0A6B9T1Z1:complement:2|none:A0A736NX64:complement:A0A142BNT3:complement:-10|none:A0A736NX64:complement:A0A142BNT4:complement:-9|none:A0A736NX64:complement:A0A142BNT7:complement:-7|none:A0A736NX64:complement:A0A142BNT9:complement:-6|none:A0A736NX64:complement:A0A142BNU0:complement:-5|none:A0A736NX64:complement:A0A142BNU1:complement:-4|none:A0A736NX64:complement:A0A142BNU2:complement:-3|none:A0A736NX64:complement:A0A142BNU4:complement:-1|none:A0A736NX64:complement:A0A736U7E4:complement:1|none:A0A736NX64:complement:A0A736NXD5:complement:2|none:A0A736NX64:complement:A0A736NX68:complement:3|none:A0A736NX64:complement:A0A736NWW9:complement:5|none:A0A736NX64:complement:A0A736NXQ9:complement:6|none:A0A736NX64:complement:A0A736NXZ5:complement:7|none:A0A736NX64:complement:A0A736UAS6:complement:8|none:A0A736NX64:complement:A0A736NXN8:complement:9|none:A0A736NX64:complement:A0A736UAJ8:complement:10|none:A0A7I7DCB4:complement:A0A6F8Z5W5:complement:-10|none:A0A7I7DCB4:complement:A0A6F8Z5S9:complement:-8|none:A0A7I7DCB4:complement:A0A7I7DR48:complement:-7|none:A0A7I7DCB4:complement:A0A6F8Z6E9:complement:-6|none:A0A7I7DCB4:complement:A0A6F8Z6D3:complement:-5|none:A0A7I7DCB4:complement:A0A6F8Z6F2:complement:-4|none:A0A7I7DCB4:complement:A0A6F8Z725:complement:-3|none:A0A7I7DCB4:complement:A0A6F8Z6G8:complement:-1|none:A0A7I7DCB4:complement:A0A6F8Z6C6:complement:1|none:A0A7I7DCB4:complement:A0A6F8Z6E0:complement:2|none:A0A7I7DCB4:complement:A0A6F8Z713:complement:3|none:A0A7I7DCB4:complement:A0A6F8Z6F8:complement:5|none:A0A7I7DCB4:complement:A0A6F8Z6M2:complement:6|none:A0A7I7DCB4:complement:A0A6F8Z5U5:complement:7|none:A0A7I7DCB4:complement:A0A6F8Z6C7:complement:8|none:A0A7I7DCB4:complement:A0A6F8Z5R2:complement:9|none:A0A7I7DCB4:complement:A0A6F8Z6C9:complement:10|none:A0A7T0Q9B9:complement:A0A7T0MB55:complement:-10|none:A0A7T0Q9B9:complement:A0A7T0MBI0:complement:-8|none:A0A7T0Q9B9:complement:A0A7T0MB42:complement:-7|none:A0A7T0Q9B9:complement:A0A7T0MAZ5:complement:-6|none:A0A7T0Q9B9:complement:A0A7T0MBK2:complement:-5|none:A0A7T0Q9B9:complement:A0A7T0MB10:complement:-4|none:A0A7T0Q9B9:complement:A0A7T0Q8P5:complement:-3|none:A0A7T0Q9B9:complement:A0A7T0MBT7:complement:-1|none:A0A7T0Q9B9:complement:A0A7T0Q8Q5:complement:1|none:A0A7T0Q9B9:complement:A0A7T0Q9T8:complement:2|none:A0A7T0Q9B9:complement:A0A7T0MBE2:complement:3|none:A0A7T0Q9B9:complement:A0A7T0MB64:complement:5|none:A0A7T0Q9B9:complement:A0A7T0MB43:complement:6|none:A0A7T0Q9B9:complement:A0A7T0MB50:complement:8|none:A0A7T0Q9B9:complement:A0A7T0MB00:complement:9|none:A0A7T0Q9B9:complement:A0A7T0MBK8:complement:10|none:A0A8H9NXV4:complement:A0A8H9TWU8:complement:-10|none:A0A8H9NXV4:complement:A0A8H9TX50:complement:-8|none:A0A8H9NXV4:complement:A0A8H9TWZ0:complement:-7|none:A0A8H9NXV4:complement:A0A8H9NXK9:complement:-6|none:A0A8H9NXV4:complement:A0A8H9NXS2:complement:-5|none:A0A8H9NXV4:complement:A0A8H9NXM4:complement:-4|none:A0A8H9NXV4:complement:A0A8H9NYA0:complement:-3|none:A0A8H9NXV4:complement:A0A8H9NXT1:complement:-1|none:A0A8H9NXV4:complement:A0A8H9NXS1:complement:1|none:A0A8H9NXV4:complement:A0A8H9NXL9:complement:2|none:A0A8H9NXV4:complement:A0A8H9NXS0:complement:3|none:A0A8H9NXV4:complement:A0A8H9TWV3:complement:5|none:A0A8H9NXV4:complement:A0A8H9TWU5:complement:6|none:A0A8H9NXV4:complement:A0A8H9TX54:complement:7|none:A0A8H9NXV4:complement:A0A8H9TWZ4:complement:8|none:A0A8H9NXV4:complement:A0A8H9NXL7:complement:9|none:A0A8H9NXV4:complement:A0A8H9NXT4:complement:10|none:A0A8H9S2G7:complement:A0A8H9S0M3:complement:-9|none:A0A8H9S2G7:complement:A0A8H9VG48:complement:-7|none:A0A8H9S2G7:complement:A0A3T0VBC0:complement:-6|none:A0A8H9S2G7:complement:A0A8H9VGR7:complement:-5|none:A0A8H9S2G7:complement:A0A8H9VFZ5:complement:-4|none:A0A8H9S2G7:complement:A0A8H9S0W8:complement:-3|none:A0A8H9S2G7:complement:A0A8H9S1I1:complement:-1|none:A0A8H9S2G7:complement:A0A8H9S330:complement:1|none:A0A8H9S2G7:complement:A0A8H9S0N3:complement:2|none:A0A8H9S2G7:complement:A0A8H9S1L8:complement:3|none:A0A8H9S2G7:complement:A0A8H9S0P7:complement:5|none:A0A8H9S2G7:complement:A0A8H9S0N7:complement:6|none:A0A8H9S2G7:complement:A0A8H9VGP4:complement:7|none:A0A8H9S2G7:complement:A0A8H9VG52:complement:8|none:A0A8H9S2G7:complement:A0A8H9VGF2:complement:9|none:A0A8H9S2G7:complement:A0A8H9VGS2:complement:10|none:A0A8H9SBQ8:normal:A0A8D6HJX4:normal:-7|none:A0A8H9SBQ8:normal:A0A8D6HH07:normal:-3|none:A0A8H9SBQ8:normal:A0A8H9VM42:normal:-2|none:A0A8H9SBQ8:normal:A0A8H9SE73:normal:1|none:A0A8H9SBQ8:normal:A0A8H9SD07:normal:7|none:A0A8H9SBQ8:normal:A0A8H9SBT6:normal:8|none:A0A8I0KMK4:complement:A0A8I0GA42:complement:-10|none:A0A8I0KMK4:complement:A0A8I0GCC2:complement:-9|none:A0A8I0KMK4:complement:A0A8I0G6X1:complement:-7|none:A0A8I0KMK4:complement:A0A8I0G5S3:complement:-6|none:A0A8I0KMK4:complement:A0A8I0G9Q8:complement:-5|none:A0A8I0KMK4:complement:A0A8I0G5S4:complement:-4|none:A0A8I0KMK4:complement:A0A8I0GB16:complement:-3|none:A0A8I0KMK4:complement:A0A8I0KNX8:complement:-1|none:A0A8I0KMK4:complement:A0A8I0KQB4:complement:1|none:A0A8I0KMK4:complement:A0A8I0KT74:complement:2|none:A0A8I0KMK4:complement:A0A8I0KUV0:complement:3|none:A0A8I0KMK4:complement:A0A8I0GA55:complement:5|none:A0A8I0KMK4:complement:A0A8I0GCD3:complement:6|none:A0A8I0KMK4:complement:A0A8I0G8Q6:complement:7|none:A0A8I0KMK4:complement:A0A8I0G6Y1:complement:8|none:A0A8I0KMK4:complement:A0A8I0G5T3:normal:9|none:A0A8I0KMK4:complement:A0A8I0G9R9:complement:10|none:C4NUZ9:normal:B6VP25:normal:-7|none:C4NUZ9:normal:G0XBD4:normal:-3|none:C4NUZ9:normal:C4NUZ7:normal:-2|none:C4NUZ9:normal:C4NUZ8:normal:-1|none:C4NUZ9:normal:C4NV02:normal:2|none:C4NUZ9:normal:G2I9H4:normal:3|none:C4NUZ9:normal:C4NV04:normal:4|none:C4NUZ9:normal:G2I9H6:normal:5|none:C4NUZ9:normal:C4NV06:normal:6|none:C4NUZ9:normal:C4NV08:normal:8|none:C4NUZ9:normal:G2I9I1:normal:9|none:C4NVK3:normal:C4NVJ3:normal:-10|none:C4NVK3:normal:C4NVJ4:normal:-9|none:C4NVK3:normal:C4NVJ5:normal:-8|none:C4NVK3:normal:C4NVJ6:normal:-7|none:C4NVK3:normal:C4NVJ7:normal:-6|none:C4NVK3:normal:C4NVJ8:normal:-5|none:C4NVK3:normal:C4NVK0:normal:-3|none:C4NVK3:normal:C4NVK1:normal:-2|none:C4NVK3:normal:C4NVK2:normal:-1|none:C4NVK3:normal:C4NVK4:normal:1|none:C4NVK3:normal:C4NVK6:normal:3|none:C4NVK3:normal:C4NVK7:normal:4|none:C4NVK3:normal:C4NVK8:normal:5|none:C4NVK3:normal:C4NVK9:normal:6|none:C4NVK3:normal:C4NVL0:normal:7|none:C4NVK3:normal:C4NVL2:normal:9|none:C4NVK3:normal:C4NVL3:normal:10|none:F5BPX6:normal:F5BPW6:normal:-10|none:F5BPX6:normal:F5BPW7:normal:-9|none:F5BPX6:normal:F5BPW8:normal:-8|none:F5BPX6:normal:F5BPW9:normal:-7|none:F5BPX6:normal:F5BPX0:normal:-6|none:F5BPX6:normal:F5BPX1:normal:-5|none:F5BPX6:normal:F5BPX3:normal:-3|none:F5BPX6:normal:F5BPX4:normal:-2|none:F5BPX6:normal:F5BPX5:normal:-1|none:F5BPX6:normal:F5BPX7:normal:1|none:F5BPX6:normal:F5BPX9:normal:3|none:F5BPX6:normal:F5BPY0:normal:4|none:F5BPX6:normal:F5BPY1:normal:5|none:F5BPX6:normal:F5BPY2:normal:6|none:F5BPX6:normal:F5BPY3:normal:7|none:F5BPX6:normal:F5BPY4:normal:8|none:F5BPX6:normal:F5BPY6:normal:10|none:H9THX2:normal:A0A265AZX3:normal:-10|none:H9THX2:normal:A0A265AY32:normal:-9|none:H9THX2:normal:H9THY1:normal:-8|none:H9THX2:normal:A0A265AYC5:normal:-7|none:H9THX2:normal:H9THX8:normal:-6|none:H9THX2:normal:H9THX7:normal:-5|none:H9THX2:normal:A0A265AYM3:normal:-3|none:H9THX2:normal:H9THX4:normal:-2|none:H9THX2:normal:H9THX3:normal:-1|none:H9THX2:normal:H9THX1:normal:1|none:H9THX2:normal:H9THW9:normal:3|none:H9THX2:normal:H9THW8:normal:4|none:H9THX2:normal:H9THW7:normal:5|none:H9THX2:normal:H9THW6:normal:6|none:H9THX2:normal:H9THW4:normal:7|none:H9THX2:normal:A0A265AYK0:normal:9|none:H9THX2:normal:H9THW1:normal:10|none:K4NP78:normal:A0A4V1BP66:normal:-10|none:K4NP78:normal:A0A4P7IY57:normal:-9|none:K4NP78:normal:A0A1V2F7Q8:normal:-8|none:K4NP78:normal:A0A4P7IWW4:normal:-7|none:K4NP78:normal:A0A4P7IX23:normal:-6|none:K4NP78:normal:A0A1V2F0U9:normal:-5|none:K4NP78:normal:K4N9L0:normal:-3|none:K4NP78:normal:K4NCI4:normal:-2|none:K4NP78:normal:K4NA32:normal:-1|none:K4NP78:normal:A0A4V1BP67:normal:1|none:K4NP78:normal:A0A1V2F0F4:normal:3|none:K4NP78:normal:A0A1V2F0V8:normal:4|none:K4NP78:normal:A0A1V2F1L9:normal:5|none:K4NP78:normal:A0A1V2F1X5:normal:6|none:K4NP78:normal:A0A4P7IWW7:normal:7|none:K4NP78:normal:A0A1V2F0F7:normal:9|none:K4NP78:normal:A0A4P7J066:normal:10|none:S4VC80:normal:H6VZQ2:normal:-10|none:S4VC80:normal:A0A125RZG0:normal:-9|none:S4VC80:normal:H6VZQ4:normal:-8|none:S4VC80:normal:U5TTE3:normal:-7|none:S4VC80:normal:H6VZQ6:normal:-6|none:S4VC80:normal:H6VZQ7:normal:-5|none:S4VC80:normal:S4VIQ0:normal:-3|none:S4VC80:normal:S4VFH4:normal:-2|none:S4VC80:normal:H6VZR1:normal:-1|none:S4VC80:normal:K9L5Z8:normal:1|none:S4VC80:normal:H6VZR5:normal:3|none:S4VC80:normal:H6VZR6:normal:4|none:S4VC80:normal:G9FJU4:normal:5|none:S4VC80:normal:H6VZR8:normal:6|none:S4VC80:normal:G9FJU2:normal:7|none:S4VC80:normal:H6VZS2:normal:9|none:S4VC80:normal:A0A0C5BM62:normal:10|none:A0A1B2RAY8:normal:A0A1B2RAX8:complement:-10|none:A0A1B2RAY8:normal:A0A1B2RBE4:normal:-8|none:A0A1B2RAY8:normal:A0A1B2RB34:normal:-1|none:A0A1B2RAY8:normal:A0A1B2RB11:complement:1|none:A0A1B2RAY8:normal:A0A1B2RBS7:normal:9|none:A0A1B3B6Q7:normal:A0A1B3B6P8:normal:-10|none:A0A1B3B6Q7:normal:A0A1B3B6R3:normal:-9|none:A0A1B3B6Q7:normal:A0A1B3B6Q2:normal:-8|none:A0A1B3B6Q7:normal:A0A1B3B6R5:normal:-7|none:A0A1B3B6Q7:normal:A0A1B3B6T6:normal:-6|none:A0A1B3B6Q7:normal:A0A1B3B6Q9:normal:-5|none:A0A1B3B6Q7:normal:A0A1B3B6T2:normal:-3|none:A0A1B3B6Q7:normal:A0A1B3B6R8:normal:-2|none:A0A1B3B6Q7:normal:A0A1B3B6R6:normal:-1|none:A0A1B3B6Q7:normal:A0A1B3B6R2:normal:2|none:A0A1B3B6Q7:normal:A0A1B3B6S9:normal:3|none:A0A1B3B6Q7:normal:A0A1B3B6U6:normal:4|none:A0A1B3B6Q7:normal:A0A1B3B6R9:normal:6|none:A0A1B3B6Q7:normal:A0A1B3B6S5:normal:8|none:A0A379I805:complement:A0A379I840:complement:-10|none:A0A379I805:complement:A0A379I872:complement:-9|none:A0A379I805:complement:A0A379I857:complement:-8|none:A0A379I805:complement:A0A379I7U3:complement:-7|none:A0A379I805:complement:A0A379I7Z5:complement:-6|none:A0A379I805:complement:A0A379I9J7:complement:-3|none:A0A379I805:complement:A0A379I7V3:complement:-1|none:A0A379I805:complement:A0A379I7W4:complement:1|none:A0A379I805:complement:A0A379I859:complement:2|none:A0A379I805:complement:A0A379I9K7:complement:3|none:A0A379I805:complement:A0A379I876:complement:5|none:A0A379I805:complement:A0A379I819:complement:6|none:A0A379I805:complement:A0A379I815:complement:7|none:A0A379I805:complement:A0A379I8D1:complement:8|none:A0A379I805:complement:A0A379I868:complement:9|none:A0A379I805:complement:A0A379I8A2:complement:10|none:A0A7I7FRK0:complement:A0A6F8Z5W5:complement:-10|none:A0A7I7FRK0:complement:A0A6F8Z5S9:complement:-8|none:A0A7I7FRK0:complement:A0A7I7DR48:complement:-7|none:A0A7I7FRK0:complement:A0A6F8Z6E9:complement:-6|none:A0A7I7FRK0:complement:A0A6F8Z6D3:complement:-5|none:A0A7I7FRK0:complement:A0A6F8Z6F2:complement:-4|none:A0A7I7FRK0:complement:A0A6F8Z725:complement:-3|none:A0A7I7FRK0:complement:A0A6F8Z6G8:complement:-1|none:A0A7I7FRK0:complement:A0A6F8Z6C6:complement:1|none:A0A7I7FRK0:complement:A0A6F8Z6E0:complement:2|none:A0A7I7FRK0:complement:A0A6F8Z713:complement:3|none:A0A7I7FRK0:complement:A0A6F8Z6F8:complement:5|none:A0A7I7FRK0:complement:A0A6F8Z6M2:complement:6|none:A0A7I7FRK0:complement:A0A6F8Z5U5:complement:7|none:A0A7I7FRK0:complement:A0A6F8Z6C7:complement:8|none:A0A7I7FRK0:complement:A0A6F8Z5R2:complement:9|none:A0A7I7FRK0:complement:A0A6F8Z6C9:complement:10|none:A0A386JAZ4:complement:A0A386JB75:complement:1|none:A0A0A1DZZ9:normal:C4NUY8:normal:-9|none:A0A0A1DZZ9:normal:C4NUY9:normal:-8|none:A0A0A1DZZ9:normal:C4NUZ1:normal:-7|none:A0A0A1DZZ9:normal:C4NUZ3:normal:-6|none:A0A0A1DZZ9:normal:G0XAG5:normal:-5|none:A0A0A1DZZ9:normal:C4NUZ6:normal:-3|none:A0A0A1DZZ9:normal:C4NUZ7:normal:-2|none:A0A0A1DZZ9:normal:C4NUZ8:normal:-1|none:A0A0A1DZZ9:normal:C4NV00:normal:1|none:A0A0A1DZZ9:normal:C4NV02:normal:3|none:A0A0A1DZZ9:normal:G2I9H4:normal:4|none:A0A0A1DZZ9:normal:C4NV04:normal:5|none:A0A0A1DZZ9:normal:G2I9H6:normal:6|none:A0A0A1DZZ9:normal:C4NV06:normal:7|none:A0A0A1DZZ9:normal:C4NV08:normal:9|none:A0A0A1DZZ9:normal:G2I9I1:normal:10|none:A0A0H3YDC0:complement:A0A0H3YEQ0:complement:-6|none:A0A0H3YDC0:complement:A0A0H3YFN5:complement:-4|none:A0A0H3YDC0:complement:A0A0H3YF58:complement:-3|none:A0A0H3YDC0:complement:A0A0H3YD66:complement:-2|none:A0A0H3YDC0:complement:A0A0H3YFP1:complement:1|none:A0A0H3YDC0:complement:A0A0H3YF61:complement:2|none:A0A0H3YDC0:complement:A0A0H3YD67:complement:3|none:A0A0H3YDC0:complement:A0A0H3YDC3:complement:5|none:A0A0H3YDC0:complement:A0A0H3YFP7:complement:6|none:A0A0H3YDC0:complement:A0A0H3YF66:complement:7|none:A0A0H3YDC0:complement:A0A0H3YD68:complement:8|none:A0A0H3YDC0:complement:A0A0H3YEQ8:complement:9|none:A0A0H3YDC0:complement:A0A0H3YDC5:complement:10|none:A0A1B2RBN7:normal:A0A1B2RB11:complement:1|none:A0A1B2RBN7:normal:A0A1B2RBS7:normal:9|none:A0A1Y0F511:normal:A0A1Y0F501:normal:-10|none:A0A1Y0F511:normal:A0A1Y0F568:normal:-9|none:A0A1Y0F511:normal:A0A1Y0F4Z7:normal:-8|none:A0A1Y0F511:normal:A0A1Y0F542:normal:-7|none:A0A1Y0F511:normal:A0A1Y0F4Z5:normal:-6|none:A0A1Y0F511:normal:A0A1Y0F4Z6:normal:-5|none:A0A1Y0F511:normal:A0A1Y0F598:normal:-3|none:A0A1Y0F511:normal:A0A1Y0F586:normal:-2|none:A0A1Y0F511:normal:A0A1Y0F521:normal:-1|none:A0A1Y0F511:normal:A0A1Y0F574:normal:1|none:A0A1Y0F511:normal:A0A1Y0F549:normal:3|none:A0A1Y0F511:normal:A0A1Y0F504:normal:4|none:A0A1Y0F511:normal:A0A1Y0F506:normal:5|none:A0A1Y0F511:normal:A0A1Y0F5H0:normal:6|none:A0A1Y0F511:normal:A0A1Y0F5A7:normal:7|none:A0A1Y0F511:normal:A0A1Y0F530:normal:9|none:A0A1Y0F511:normal:A0A1Y0F522:normal:10|none:A0A8A6W513:complement:A0A8A6W5M9:complement:-9|none:A0A8A6W513:complement:A0A8A6W6K3:complement:-8|none:A0A8A6W513:complement:A0A8A6W6R6:complement:-6|none:A0A8A6W513:complement:A0A8A6W6I8:normal:-1|none:A0A8A6W513:complement:A0A8A6W6L4:complement:2|none:A0A8A6W513:complement:A0A8A6W5N7:complement:3|none:A0A8A6W513:complement:A0A8A6W548:normal:7|none:A0A8A6W513:complement:A0A8A6W6L8:complement:8|none:A0A8A6W513:complement:A0A8A6W519:complement:10|none:K0HF35:complement:K0HF28:complement:-10|none:K0HF35:complement:K0H582:complement:-9|none:K0HF35:complement:K0H5R8:complement:-7|none:K0HF35:complement:K0H764:complement:-6|none:K0HF35:complement:K0HF31:complement:-5|none:K0HF35:complement:K0H588:complement:-4|none:K0HF35:complement:K0GY55:complement:-3|none:K0HF35:complement:K0H770:complement:-1|none:K0HF35:complement:K0H594:complement:1|none:K0HF35:complement:K0GY61:complement:2|none:K0HF35:complement:K0H5S5:complement:3|none:K0HF35:complement:K0HF40:complement:5|none:K0HF35:complement:K0H596:complement:6|none:K0HF35:complement:K0GY68:complement:7|none:K0HF35:complement:K0H5T0:complement:8|none:K0HF35:complement:K0H784:normal:9|none:K0HF35:complement:K0HF44:complement:10|none:A0A4Y5ZN97:normal:A0A507XDT0:normal:9|none:A0A4Y5ZN97:normal:A0A4Y5ZN03:normal:-10|none:A0A4Y5ZN97:normal:A0A2J0PWQ1:normal:-9|none:A0A4Y5ZN97:normal:A0A3L9S0B7:normal:-8|none:A0A4Y5ZN97:normal:A0A2J0PWU6:normal:-7|none:A0A4Y5ZN97:normal:A0A2J0PZ08:normal:-6|none:A0A4Y5ZN97:normal:A0A4Y5ZQ52:normal:-5|none:A0A4Y5ZN97:normal:A0A4Y5ZU92:normal:-3|none:A0A4Y5ZN97:normal:A0A4Y5ZRR6:normal:-2|none:A0A4Y5ZN97:normal:A0A2J0PWS5:normal:-1|none:A0A4Y5ZN97:normal:A0A507Y9S7:normal:1|none:A0A4Y5ZN97:normal:A0A4Y5ZMW9:normal:3|none:A0A4Y5ZN97:normal:A0A2J0PZ17:normal:4|none:A0A4Y5ZN97:normal:A0A507YDW9:normal:5|none:A0A4Y5ZN97:normal:A0A4Y5ZNI8:normal:6|none:A0A1W6AQW5:normal:A0A1W6AQV5:normal:-10|none:A0A1W6AQW5:normal:A0A1W6AQU0:normal:-9|none:A0A1W6AQW5:normal:A0A1W6AQS7:normal:-8|none:A0A1W6AQW5:normal:A0A1W6AQS1:normal:-7|none:A0A1W6AQW5:normal:A0A1W6AQU2:normal:-6|none:A0A1W6AQW5:normal:A0A1W6AR64:normal:-5|none:A0A1W6AQW5:normal:A0A1W6AQT7:normal:-3|none:A0A1W6AQW5:normal:A0A1W6AQU6:normal:-2|none:A0A1W6AQW5:normal:A0A1W6AQU9:normal:-1|none:A0A1W6AQW5:normal:A0A1W6AQV0:normal:1|none:A0A1W6AQW5:normal:A0A1W6AR68:normal:3|none:A0A1W6AQW5:normal:A0A1W6AQV4:normal:4|none:A0A1W6AQW5:normal:A0A1W6AQT6:normal:5|none:A0A1W6AQW5:normal:A0A1W6AQS6:normal:6|none:A0A1W6AQW5:normal:A0A1W6AQU4:normal:7|none:A0A1W6AQW5:normal:A0A1W6AR69:normal:9|none:A0A1W6AQW5:normal:A0A1W6AQY1:normal:10|none:V9SHE8:normal:V9SHD6:normal:-10|none:V9SHE8:normal:V9SK11:complement:-9|none:V9SHE8:normal:V9SHX7:normal:-8|none:V9SHE8:normal:V9SIZ3:normal:-7|none:V9SHE8:normal:V9SKG7:normal:-6|none:V9SHE8:normal:V9SHE1:normal:-5|none:V9SHE8:normal:V9SHY1:normal:-3|none:V9SHE8:normal:V9SIZ8:normal:-2|none:V9SHE8:normal:V9SKH2:normal:-1|none:V9SHE8:normal:V9SK23:normal:1|none:V9SHE8:normal:V9SJ02:normal:3|none:V9SHE8:normal:V9SKH6:normal:4|none:V9SHE8:normal:V9SHF4:normal:5|none:V9SHE8:normal:V9SK27:normal:6|none:V9SHE8:normal:V9SHZ0:normal:7|none:V9SHE8:normal:V9SJ08:normal:8|none:V9SHE8:normal:V9SHF9:normal:10|none:A0A737VID0:complement:A0A5Z5QMH1:complement:-10|none:A0A737VID0:complement:A0A265AYK0:complement:-9|none:A0A737VID0:complement:A0A737S256:complement:-7|none:A0A737VID0:complement:A0A737S0G4:complement:-6|none:A0A737VID0:complement:A0A737RZZ8:complement:-5|none:A0A737VID0:complement:A0A737RY28:complement:-4|none:A0A737VID0:complement:A0A737RRF8:complement:-3|none:A0A737VID0:complement:A0A5Z5QLA2:complement:-1|none:A0A737VID0:complement:A0A737VFF3:complement:1|none:A0A737VID0:complement:A0A737VHF6:complement:2|none:A0A737VID0:complement:A0A737VKH2:complement:3|none:A0A737VID0:complement:A0A265AYM3:complement:4|none:A0A737VID0:complement:H9THX7:complement:6|none:A0A737VID0:complement:A0A737RP13:complement:7|none:A0A737VID0:complement:A0A265AYC5:complement:8|none:A0A737VID0:complement:H9THY1:complement:9|none:A0A737VID0:complement:A0A737S009:complement:10|none:D2YA28:normal:D2YA18:normal:-10|none:D2YA28:normal:D2YA19:complement:-9|none:D2YA28:normal:D2YA20:normal:-8|none:D2YA28:normal:D2YA21:normal:-7|none:D2YA28:normal:D2YA22:normal:-6|none:D2YA28:normal:D2YA24:normal:-4|none:D2YA28:normal:D2YA25:normal:-3|none:D2YA28:normal:D2YA26:normal:-2|none:D2YA28:normal:D2YA27:normal:-1|none:D2YA28:normal:D2YA30:normal:2|none:D2YA28:normal:D2YA31:normal:3|none:D2YA28:normal:D2YA32:normal:4|none:D2YA28:normal:D2YA33:normal:5|none:D2YA28:normal:D2YA34:complement:6|none:D2YA28:normal:D2YA37:normal:9|none:D2YA28:normal:D2YA38:normal:10|none:W1INQ3:complement:W1INV0:complement:-8|none:W1INQ3:complement:W1ISB4:complement:-7|none:W1INQ3:complement:W1IR55:complement:-6|none:W1INQ3:complement:W1INP8:complement:-5|none:W1INQ3:complement:W1INV6:complement:-3|none:W1INQ3:complement:W1ISB9:normal:-2|none:W1INQ3:complement:W1IR59:normal:-1|none:W1INQ3:complement:W1IQK6:complement:1|none:W1INQ3:complement:W1INV9:complement:2|none:W1INQ3:complement:W1ISC4:complement:3|none:W1INQ3:complement:W1IR64:complement:4|none:W1INQ3:complement:W1IQL0:complement:6|none:A0A7Y7E3R8:complement:A0A7Y7AWG0:complement:-10|none:A0A7Y7E3R8:complement:A0A7Y7AWD3:complement:-9|none:A0A7Y7E3R8:complement:A0A7Y7AWD8:complement:-8|none:A0A7Y7E3R8:complement:A0A7Y7AWJ9:complement:-6|none:A0A7Y7E3R8:complement:A0A7Y7AWF3:complement:-5|none:A0A7Y7E3R8:complement:A0A7Y7AWQ5:complement:-4|none:A0A7Y7E3R8:complement:A0A7Y7AWE7:complement:-1|none:A0A7Y7E3R8:complement:A0A7Y7E3G5:complement:1|none:A0A7Y7E3R8:complement:A0A7Y7E3R7:complement:2|none:A0A7Y7E3R8:complement:A0A7Y7E3T6:complement:3|none:A0A7Y7E3R8:complement:A0A7Y7AWD1:complement:5|none:A0A7Y7E3R8:complement:A0A7Y7AWH0:complement:7|none:A0A7Y7E3R8:complement:A0A7Y7AWE8:complement:9|none:A0A7Y7E3R8:complement:A0A7Y7AWF7:complement:10|none:A0A0D4D8W9:complement:C6G9S5:normal:-10|none:A0A0D4D8W9:complement:C6G9S4:complement:-9|none:A0A0D4D8W9:complement:A0A0D4D9C8:complement:-8|none:A0A0D4D8W9:complement:A0A0D4D9J7:complement:-7|none:A0A0D4D8W9:complement:A0A0D4D8P6:complement:-6|none:A0A0D4D8W9:complement:A0A0D4D8Z7:complement:-4|none:A0A0D4D8W9:complement:A0A0D4D9D3:complement:-3|none:A0A0D4D8W9:complement:A0A0D4D9K0:complement:-2|none:A0A0D4D8W9:complement:A0A0D4D902:complement:1|none:A0A0D4D8W9:complement:A0A0D4D9D6:complement:2|none:A0A0D4D8W9:complement:A0A0D4D9K5:complement:3|none:A0A0D4D8W9:complement:G0XAG5:complement:5|none:A0A0D4D8W9:complement:C4NUZ3:complement:6|none:A0A0D4D8W9:complement:C4NUZ2:complement:7|none:A0A0D4D8W9:complement:C4NUZ1:complement:8|none:A0A0D4D8W9:complement:C4NUZ0:complement:9|none:A0A0D4D8W9:complement:C4NUY9:complement:10|none:A0A701UY26:normal:A0A701V7H2:normal:-10|none:A0A701UY26:normal:A0A701UVH5:normal:-9|none:A0A701UY26:normal:A0A701V8G2:normal:-8|none:A0A701UY26:normal:A0A701V9X9:normal:-7|none:A0A701UY26:normal:A0A701UVL1:normal:-6|none:A0A701UY26:normal:A0A701Y6W2:normal:-5|none:A0A701UY26:normal:A0A701Y0N2:normal:-3|none:A0A701UY26:normal:A0A701Y6G5:normal:-2|none:A0A701UY26:normal:A0A701YEZ2:normal:-1|none:A0A701UY26:normal:A0A701V651:normal:1|none:A0A701UY26:normal:A0A701V1S7:normal:3|none:A0A701UY26:normal:A0A701VF47:normal:4|none:A0A701UY26:normal:A0A701V7H9:normal:5|none:A0A701UY26:normal:A0A701V8G5:normal:7|none:A0A701UY26:normal:A0A701V9Y9:normal:8|none:A0A701UY26:normal:A0A701UVM5:normal:9|none:A0A764ZUU8:normal:A0A765EVH2:normal:-10|none:A0A764ZUU8:normal:A0A765EWJ6:normal:-9|none:A0A764ZUU8:normal:A0A764ZSD7:normal:-6|none:A0A764ZUU8:normal:A0A764ZSA5:normal:-3|none:A0A764ZUU8:normal:A0A764ZU42:normal:-2|none:A0A764ZUU8:normal:A0A764ZTV7:normal:-1|none:A0A764ZUU8:normal:A0A765EVC9:normal:3|none:A0A764ZUU8:normal:A0A765EVH3:normal:4|none:A0A764ZUU8:normal:A0A764ZSE9:normal:9|none:C6GA65:normal:C6GA55:normal:-10|none:C6GA65:normal:C6GA56:normal:-9|none:C6GA65:normal:C6GA57:normal:-8|none:C6GA65:normal:C6GA58:normal:-7|none:C6GA65:normal:C6GA59:normal:-6|none:C6GA65:normal:C6GA60:normal:-5|none:C6GA65:normal:C6GA62:normal:-3|none:C6GA65:normal:C6GA63:normal:-2|none:C6GA65:normal:C6GA64:normal:-1|none:C6GA65:normal:C6GA67:normal:2|none:C6GA65:normal:C6GA68:normal:3|none:C6GA65:normal:C6GA69:normal:4|none:C6GA65:normal:C6GA71:normal:6|none:C6GA65:normal:C6GA72:normal:7|none:C6GA65:normal:C6GA73:normal:8|none:C6GA65:normal:C6GA74:normal:9|none:C6GA65:normal:C6GA75:normal:10|none:A0A7U9ITD1:normal:A0A7U9NXB0:normal:-10|none:A0A7U9ITD1:normal:A0A7U9NXE8:normal:-9|none:A0A7U9ITD1:normal:A0A7U9NYK1:normal:-8|none:A0A7U9ITD1:normal:A0A7U9NXM0:normal:-7|none:A0A7U9ITD1:normal:A0A7U9IT46:normal:-6|none:A0A7U9ITD1:normal:A0A7U9ITD4:normal:-5|none:A0A7U9ITD1:normal:A0A7U9IT73:normal:-3|none:A0A7U9ITD1:normal:A0A7U9ITC1:normal:-2|none:A0A7U9ITD1:normal:A0A7U9ITD6:normal:-1|none:A0A7U9ITD1:normal:A0A7U9IT97:normal:1|none:A0A7U9ITD1:normal:A0A7U9NXK9:normal:3|none:A0A7U9ITD1:normal:A0A7U9ITI1:normal:4|none:A0A7U9ITD1:normal:A0A7U9NXB1:normal:5|none:A0A7U9ITD1:normal:A0A7U9NYK6:normal:7|none:A0A7U9ITD1:normal:A0A7U9NXM4:normal:8|none:A0A7U9ITD1:normal:A0A7U9IT56:normal:9|none:A0A7U9ITD1:normal:A0A7U9ITE1:normal:10|none:A0A3S7QHC6:normal:A0A3S7QHB8:normal:-10|none:A0A3S7QHC6:normal:A0A3S7QH49:normal:-9|none:A0A3S7QHC6:normal:A0A3S7QHA1:normal:-8|none:A0A3S7QHC6:normal:A0A3S7QGC8:normal:-7|none:A0A3S7QHC6:normal:A0A3S7QHE9:normal:-6|none:A0A3S7QHC6:normal:A0A3S7QGK8:normal:-5|none:A0A3S7QHC6:normal:A0A3S7QH84:normal:-3|none:A0A3S7QHC6:normal:A0A3S7QGE6:normal:-2|none:A0A3S7QHC6:normal:A0A3S7QGK9:normal:-1|none:A0A3S7QHC6:normal:A0A3S7QH59:normal:1|none:A0A3S7QHC6:normal:A0A3S7QGD8:normal:3|none:A0A3S7QHC6:normal:A0A3S7QGJ2:normal:4|none:A0A3S7QHC6:normal:A0A3S7QGL7:normal:5|none:A0A3S7QHC6:normal:A0A3S7QGM5:normal:7|none:A0A3S7QHC6:normal:A0A3S7QGF6:normal:8|none:A0A3S7QHC6:normal:A0A3S7QHA8:normal:9|none:A0A3S7QHC6:normal:A0A3S7QHD4:normal:10|none:A0A2I7QF12:normal:A0A2I7QF02:complement:-10|none:A0A2I7QF12:normal:A0A2I7QEZ4:normal:-9|none:A0A2I7QF12:normal:A0A2I7QEZ7:normal:-8|none:A0A2I7QF12:normal:A0A2I7QF19:normal:-7|none:A0A2I7QF12:normal:A0A2I7QF03:normal:-6|none:A0A2I7QF12:normal:A0A2I7QF06:normal:-4|none:A0A2I7QF12:normal:A0A2I7QF01:normal:-3|none:A0A2I7QF12:normal:A0A2I7QF07:complement:-2|none:A0A2I7QF12:normal:A0A2I7QF17:normal:-1|none:A0A2I7QF12:normal:A0A2I7QF09:normal:1|none:A0A2I7QF12:normal:A0A2I7QF29:normal:3|none:A0A2I7QF12:normal:A0A2I7QF13:normal:4|none:A0A2I7QF12:normal:A0A2I7QF14:normal:5|none:A0A2I7QF12:normal:A0A2I7QF10:normal:7|none:A0A2I7QF12:normal:A0A2I7QF21:normal:8|none:A0A2I7QF12:normal:A0A2I7QF26:normal:9|none:A0A2I7QF12:normal:A0A2I7QF18:normal:10|none:A0A2R4KLM6:normal:A0A2R4KLL8:complement:-10|none:A0A2R4KLM6:normal:A0A2R4KLL1:complement:-7|none:A0A2R4KLM6:normal:A0A2R4KLL6:normal:-6|none:A0A2R4KLM6:normal:A0A2R4KLM9:normal:-3|none:A0A2R4KLM6:normal:A0A2R4KLP3:normal:-2|none:A0A2R4KLM6:normal:A0A2R4KLP0:normal:-1|none:A0A2R4KLM6:normal:A0A2R4KLM2:normal:3|none:A0A2R4KLM6:normal:A0A2R4KLM5:normal:4|none:A0A2R4KLM6:normal:A0A2R4KLQ4:normal:9|none:A0A2R4KLM6:normal:A0A2R4KLN1:normal:10|none:A0A731SJ99:complement:A0A731XBZ8:complement:-10|none:A0A731SJ99:complement:A0A731SES2:complement:-9|none:A0A731SJ99:complement:A0A731XB77:complement:-8|none:A0A731SJ99:complement:A0A731XC70:complement:-7|none:A0A731SJ99:complement:A0A731XGE5:complement:-5|none:A0A731SJ99:complement:A0A731SP60:complement:-4|none:A0A731SJ99:complement:A0A731SEU6:complement:-3|none:A0A731SJ99:complement:A0A731SEV9:complement:-1|none:A0A731SJ99:complement:A0A731SGJ7:complement:1|none:A0A731SJ99:complement:A0A731SJ64:complement:2|none:A0A731SJ99:complement:A0A731SID9:complement:3|none:A0A731SJ99:complement:A0A731XC00:complement:5|none:A0A731SJ99:complement:A0A731SET4:complement:6|none:A0A731SJ99:complement:A0A731XB84:complement:7|none:A0A731SJ99:complement:A0A731XC74:complement:8|none:A0A731SJ99:complement:A0A731XFV9:complement:9|none:A0A731SJ99:complement:A0A731XGE9:complement:10|none:A0A735W5U9:normal:A0A735RVN9:normal:-10|none:A0A735W5U9:normal:A0A735W0W2:normal:-9|none:A0A735W5U9:normal:A0A735RYF0:normal:-8|none:A0A735W5U9:normal:A0A735RZS1:normal:-7|none:A0A735W5U9:normal:A0A735S328:normal:-6|none:A0A735W5U9:normal:A0A735W0M3:normal:-5|none:A0A735W5U9:normal:A0A735S1J2:normal:-3|none:A0A735W5U9:normal:A0A735S0E4:normal:-2|none:A0A735W5U9:normal:A0A735S202:normal:-1|none:A0A735W5U9:normal:A0A735S0R8:normal:1|none:A0A735W5U9:normal:A0A735W4H4:normal:3|none:A0A735W5U9:normal:A0A735RW24:normal:4|none:A0A735W5U9:normal:A0A735RVP3:normal:5|none:A0A735W5U9:normal:A0A735RYF7:normal:7|none:A0A735W5U9:normal:A0A735RZS9:normal:8|none:A0A735W5U9:normal:A0A735S337:normal:9|none:A0A735W5U9:normal:A0A735W0M7:normal:10|none:A0A859RJ14:normal:A0A859RSC1:normal:-10|none:A0A859RJ14:normal:A0A859QYL7:normal:-9|none:A0A859RJ14:normal:A0A859RLH2:normal:-8|none:A0A859RJ14:normal:A0A859RD92:normal:-7|none:A0A859RJ14:normal:A0A859RN26:normal:-6|none:A0A859RJ14:normal:A0A859R2K2:normal:-5|none:A0A859RJ14:normal:A0A859R4G9:normal:-3|none:A0A859RJ14:normal:A0A859RAH9:normal:-1|none:A0A859RJ14:normal:A0A859REJ2:normal:1|none:A0A859RJ14:normal:A0A859RLI2:normal:3|none:A0A859RJ14:normal:A0A859RDA1:normal:4|none:A0A859RJ14:normal:A0A859RN35:normal:5|none:A0A859RJ14:normal:A0A859R4H8:normal:8|none:A0A859RJ14:normal:A0A859RAJ3:normal:9|none:A0A859RJ14:normal:A0A859RJ25:normal:10|none:A0A221KLB0:normal:A0A221KLA4:normal:-10|none:A0A221KLB0:normal:A0A221KLA5:normal:-9|none:A0A221KLB0:normal:A0A221KLA6:normal:-8|none:A0A221KLB0:normal:A0A221KLG3:normal:-7|none:A0A221KLB0:normal:A0A221KLG4:normal:-6|none:A0A221KLB0:normal:A0A221KLC6:normal:-5|none:A0A221KLB0:normal:A0A221KLC3:normal:-3|none:A0A221KLB0:normal:A0A221KLE8:normal:-2|none:A0A221KLB0:normal:A0A221KLG2:normal:-1|none:A0A221KLB0:normal:A0A221KLA9:normal:1|none:A0A221KLB0:normal:A0A221KLH1:normal:3|none:A0A221KLB0:normal:A0A221KLG9:normal:4|none:A0A221KLB0:normal:A0A221KLD6:normal:5|none:A0A221KLB0:normal:A0A221KLD7:normal:7|none:A0A221KLB0:normal:A0A221KLF8:normal:8|none:A0A221KLB0:normal:A0A221KLH0:normal:9|none:A0A221KLB0:normal:A0A221KLC1:normal:10|none:A0A2K9V093:normal:A0A2K9V086:normal:-10|none:A0A2K9V093:normal:A0A2K9V090:normal:-9|none:A0A2K9V093:normal:A0A2K9V095:normal:-8|none:A0A2K9V093:normal:A0A2K9V084:normal:-7|none:A0A2K9V093:normal:A0A2K9V087:normal:-6|none:A0A2K9V093:normal:A0A2K9V082:normal:-4|none:A0A2K9V093:normal:A0A2K9V089:normal:-3|none:A0A2K9V093:normal:A0A2K9V088:complement:-2|none:A0A2K9V093:normal:A0A2K9V0A2:normal:-1|none:A0A2K9V093:normal:A0A2K9V0A1:normal:1|none:A0A2K9V093:normal:A0A2K9V094:normal:3|none:A0A2K9V093:normal:A0A2K9V0A0:normal:4|none:A0A2K9V093:normal:A0A2K9V0B6:normal:5|none:A0A2K9V093:normal:A0A2K9V097:normal:7|none:A0A2K9V093:normal:A0A2K9V098:normal:8|none:A0A2K9V093:normal:A0A2K9V0B1:normal:9|none:A0A2K9V093:normal:A0A2K9V0A4:normal:10|none:A0A385FWM1:normal:A0A385FWL2:complement:-10|none:A0A385FWM1:normal:A0A385FWN5:normal:-7|none:A0A385FWM1:normal:A0A385FWG7:normal:-2|none:A0A385FWM1:normal:A0A385FWD8:complement:5|none:A0A385FWM1:normal:A0A385FX03:complement:7|none:A0A499RR94:normal:A0A499RR81:normal:-10|none:A0A499RR94:normal:A0A499RJ13:normal:-9|none:A0A499RR94:normal:A0A499RMW6:normal:-8|none:A0A499RR94:normal:A0A499REP5:normal:-7|none:A0A499RR94:normal:A0A499RS90:normal:-6|none:A0A499RR94:normal:A0A499RER5:normal:-5|none:A0A499RR94:normal:A0A499RKJ7:normal:-3|none:A0A499RR94:normal:A0A499RFV1:normal:-2|none:A0A499RR94:normal:A0A499RT01:normal:-1|none:A0A499RR94:normal:A0A499RJ23:normal:1|none:A0A499RR94:normal:A0A499REQ2:normal:3|none:A0A499RR94:normal:A0A499RS97:normal:4|none:A0A499RR94:normal:A0A499RES1:normal:5|none:A0A499RR94:normal:A0A499RKK4:normal:7|none:A0A499RR94:normal:A0A499RFV9:normal:8|none:A0A499RR94:normal:A0A499RT10:normal:9|none:A0A499RR94:normal:A0A499RRA7:normal:10|none:A0A6C0L4S3:normal:A0A6C0L4R4:normal:-10|none:A0A6C0L4S3:normal:A0A6C0L1R1:normal:-5|none:A0A6C0L4S3:normal:A0A6C0L4H3:normal:-4|none:A0A6C0L4S3:normal:A0A6C0L0I3:normal:-2|none:A0A6C0L4S3:normal:A0A6C0L2H5:normal:-1|none:A0A6C0L4S3:normal:A0A6C0L309:normal:2|none:A0A6C0L4S3:normal:A0A6C0L5K5:normal:4|none:A0A6C0L4S3:normal:A0A6C0L1S4:normal:5|none:A0A6C0L4S3:normal:A0A6C0L4I3:normal:6|none:A0A6C0L4S3:normal:A0A6C0L2X9:complement:7|none:A0A6C0L4S3:normal:A0A6C0L0J4:normal:8|none:A0A6C9CKN6:normal:A0A6C9CPD0:normal:-9|none:A0A6C9CKN6:normal:A0A6C9CPB8:normal:5|none:A0A6C9CKN6:normal:A0A6C9CLW2:complement:7|none:A0A6C9CKN6:normal:A0A6D1P183:normal:9|none:A0A729NRG5:normal:A0A729NUZ9:normal:-10|none:A0A729NRG5:normal:A0A729RVS0:normal:-9|none:A0A729NRG5:normal:A0A729RUL7:normal:-8|none:A0A729NRG5:normal:A0A729NVD2:normal:-7|none:A0A729NRG5:normal:A0A729RVX0:normal:-6|none:A0A729NRG5:normal:A0A729S3U0:normal:-5|none:A0A729NRG5:normal:A0A729NMP0:normal:-3|none:A0A729NRG5:normal:A0A729NMC8:normal:-2|none:A0A729NRG5:normal:A0A729NN85:normal:-1|none:A0A729NRG5:normal:A0A729NUR6:normal:1|none:A0A729NRG5:normal:A0A729NSQ0:normal:3|none:A0A729NRG5:normal:A0A729NLX5:normal:4|none:A0A729NRG5:normal:A0A729NV07:normal:5|none:A0A729NRG5:normal:A0A729RUM3:normal:7|none:A0A729NRG5:normal:A0A729NVE1:normal:8|none:A0A729NRG5:normal:A0A729RVX6:normal:9|none:A0A729NRG5:normal:A0A729S3U6:normal:10|none:T0QEK8:complement:T0Q882:complement:1|none:T0QEK8:complement:T0NSZ2:complement:2|none:T0QEK8:complement:T0P5T6:complement:3|none:T0QEK8:complement:T0P185:complement:4|none:T0QEK8:complement:T0QEL4:complement:5|none:T0QEK8:complement:T0Q887:complement:6|none:D3VLX7:normal:D3VLW8:normal:-9|none:D3VLX7:normal:D3VLW9:normal:-8|none:D3VLX7:normal:D3VLX0:normal:-7|none:D3VLX7:normal:D3VLX1:normal:-6|none:D3VLX7:normal:D3VLX3:normal:-4|none:D3VLX7:normal:D3VLX4:normal:-3|none:D3VLX7:normal:D3VLX5:normal:-2|none:D3VLX7:normal:D3VLX6:normal:-1|none:D3VLX7:normal:D3VLX8:normal:1|none:D3VLX7:normal:D3VLY0:normal:3|none:D3VLX7:normal:D3VLY1:normal:4|none:D3VLX7:normal:D3VLY2:normal:5|none:D3VLX7:normal:D3VLY3:normal:6|none:D3VLX7:normal:D3VLY4:normal:7|none:D3VLX7:normal:D3VLY5:normal:8|none:D3VLX7:normal:D3VLY7:normal:10|none:A0A0N9NHD7:normal:A0A0N9NIB0:normal:-10|none:A0A0N9NHD7:normal:A0A0C4XWE3:normal:-9|none:A0A0N9NHD7:normal:A0A0C4Y1Z3:normal:-8|none:A0A0N9NHD7:normal:A0A0C4XPH5:complement:-7|none:A0A0N9NHD7:normal:A0A0C4XWH1:normal:-6|none:A0A0N9NHD7:normal:A0A0C4XYN1:normal:-5|none:A0A0N9NHD7:normal:A0A0N9N9L3:normal:-3|none:A0A0N9NHD7:normal:A0A0C4XPI0:normal:-2|none:A0A0N9NHD7:normal:A0A0N7FVH5:normal:-1|none:A0A0N9NHD7:normal:A0A0N9NFP4:normal:8|none:A0A189PG
