## Supplementary Table S1 for "Phosphorothioate DNA modification by BREX Type 4 systems in the human gut microbiome" (part 2 of 3)

### Sheet: Table S1. DndCblaste5AS100 Full (continued)
Supplementary Data Table S1: Gene neighborhood analysis of DndC protein
0:normal:A0A189PG91:normal:-10|none:A0A189PGA0:normal:A0A189PGA2:normal:-9|none:A0A189PGA0:normal:A0A189PG96:normal:-8|none:A0A189PGA0:normal:A0A189PG98:normal:-7|none:A0A189PGA0:normal:A0A189PGC2:normal:-6|none:A0A189PGA0:normal:A0A189PGA7:normal:-4|none:A0A189PGA0:normal:A0A189PGR5:normal:-3|none:A0A189PGA0:normal:A0A189PGA3:normal:-2|none:A0A189PGA0:normal:A0A189PGC7:normal:-1|none:A0A189PGA0:normal:A0A189PGB1:normal:1|none:A0A189PGA0:normal:A0A189PGA4:normal:2|none:A0A189PGA0:normal:A0A189PGA8:normal:3|none:A0A189PGA0:normal:A0A189PGD2:normal:4|none:A0A189PGA0:normal:A0A189PGQ8:normal:5|none:A0A189PGA0:normal:A0A189PGS1:normal:7|none:A0A189PGA0:normal:A0A189PGQ7:normal:8|none:A0A189PGA0:normal:A0A189PGD7:normal:9|none:A0A189PGA0:normal:A0A189PGB3:normal:10|none:A4SU57:complement:A4SU47:complement:-10|none:A4SU57:complement:A4SU48:normal:-9|none:A4SU57:complement:A4SU49:complement:-8|none:A4SU57:complement:A4SU51:complement:-6|none:A4SU57:complement:A4SU52:complement:-5|none:A4SU57:complement:A4SU53:complement:-4|none:A4SU57:complement:A4SU54:complement:-3|none:A4SU57:complement:A4SU55:complement:-2|none:A4SU57:complement:A4SU56:complement:-1|none:A4SU57:complement:A4SU58:complement:1|none:A4SU57:complement:A4SU59:complement:2|none:A4SU57:complement:A4SU60:complement:3|none:A4SU57:complement:A4SU61:complement:4|none:A4SU57:complement:A4SU63:complement:6|none:A4SU57:complement:A4SU64:complement:7|none:A4SU57:complement:A4SU65:complement:8|none:A4SU57:complement:A4SU66:complement:9|none:A4SU57:complement:A4SU67:complement:10|none:A0A189PGT3:normal:A0A189PGS6:normal:-10|none:A0A189PGT3:normal:A0A189PGA2:normal:-9|none:A0A189PGT3:normal:A0A189PGR1:normal:-8|none:A0A189PGT3:normal:A0A189PGQ6:normal:-7|none:A0A189PGT3:normal:A0A189PGP4:normal:-6|none:A0A189PGT3:normal:A0A189PGA7:normal:-4|none:A0A189PGT3:normal:A0A189PGR5:normal:-3|none:A0A189PGT3:normal:A0A189PGR0:normal:-2|none:A0A189PGT3:normal:A0A189PGP8:normal:-1|none:A0A189PGT3:normal:A0A189PGQ2:normal:1|none:A0A189PGT3:normal:A0A189PGA4:normal:2|none:A0A189PGT3:normal:A0A189PGR4:normal:3|none:A0A189PGT3:normal:A0A189PGQ3:normal:4|none:A0A189PGT3:normal:A0A189PGT8:normal:5|none:A0A189PGT3:normal:A0A189PGQ8:normal:6|none:A0A189PGT3:normal:A0A189PGS1:normal:8|none:A0A189PGT3:normal:A0A189PGQ7:normal:9|none:A0A189PGT3:normal:A0A189PGU3:normal:10|none:A0A443W1D9:normal:A0A443W1P9:normal:-5|none:A0A443W1D9:normal:A0A443W147:complement:-2|none:A0A443W1D9:normal:A0A443W1D1:normal:-1|none:A0A443W1D9:normal:A0A443W1S0:normal:1|none:A0A443W1D9:normal:A0A443W1M7:normal:2|none:A0A443W1D9:normal:A0A443W1M1:normal:3|none:A0A443W1D9:normal:A0A443W1H9:normal:4|none:A0A443W1D9:normal:A0A443W1Q3:normal:5|none:A0A443W1D9:normal:A0A443W150:normal:6|none:A0A443W1D9:normal:A0A443W157:normal:8|none:A0A443W1D9:normal:A0A443W1E1:normal:9|none:A0A443W1D9:normal:A0A443W1E9:normal:10|none:A0A327Q0B0:normal:A0A327Q097:normal:-10|none:A0A327Q0B0:normal:A0A327PZX8:normal:-9|none:A0A327Q0B0:normal:A0A327Q208:normal:-8|none:A0A327Q0B0:normal:A0A327Q3J5:normal:-7|none:A0A327Q0B0:normal:A0A327Q145:normal:-6|none:A0A327Q0B0:normal:A0A327Q1L3:normal:-5|none:A0A327Q0B0:normal:A0A327Q7K6:normal:-3|none:A0A327Q0B0:normal:A0A327Q1X5:normal:-2|none:A0A327Q0B0:normal:A0A327Q046:normal:-1|none:A0A327Q0B0:normal:A0A327PZY8:normal:1|none:A0A327Q0B0:normal:A0A327Q217:normal:2|none:A0A327Q0B0:normal:A0A327Q3K5:normal:3|none:A0A327Q0B0:normal:A0A327Q158:normal:4|none:A0A327Q0B0:normal:A0A327Q1M4:normal:5|none:A0A327Q0B0:normal:A0A327PZX9:normal:6|none:A0A327Q0B0:normal:A0A327Q7L3:normal:7|none:A0A327Q0B0:normal:A0A327Q057:normal:9|none:A0A327Q0B0:normal:A0A327Q0C0:normal:10|none:A0A6I6I1F8:complement:A0A6I6I193:complement:-10|none:A0A6I6I1F8:complement:A0A6I6I1V2:complement:-9|none:A0A6I6I1F8:complement:A0A6I6I1F2:complement:-8|none:A0A6I6I1F8:complement:A0A6I6I294:complement:-6|none:A0A6I6I1F8:complement:A0A6I6I0W3:complement:-5|none:A0A6I6I1F8:complement:A0A6I6I420:complement:-4|none:A0A6I6I1F8:complement:A0A6I6I2C7:complement:-3|none:A0A6I6I1F8:complement:A0A6I6I3A7:complement:-2|none:A0A6I6I1F8:complement:A0A6I6I5S0:complement:-1|none:A0A6I6I1F8:complement:A0A6I6I2F1:complement:1|none:A0A6I6I1F8:complement:A0A6I6I1A6:complement:2|none:A0A6I6I1F8:complement:A0A6I6I1W4:complement:3|none:A0A6I6I1F8:complement:A0A6I6I1G1:complement:4|none:A0A6I6I1F8:complement:A0A6I6I2A3:complement:6|none:A0A6I6I1F8:complement:A0A6I6I0X3:complement:7|none:A0A6I6I1F8:complement:A0A6I6I434:complement:8|none:A0A6I6I1F8:complement:A0A6I6I3B7:complement:9|none:A0A6I6I1F8:complement:A0A6I6I5S8:complement:10|none:A0A806XT95:complement:A0A806XT84:normal:-10|none:A0A806XT95:complement:A0A806XUQ2:normal:-9|none:A0A806XT95:complement:A0A806XSY4:complement:-8|none:A0A806XT95:complement:A0A806XYH3:complement:-7|none:A0A806XT95:complement:A0A806XTS5:complement:-6|none:A0A806XT95:complement:A0A806XZE4:complement:-5|none:A0A806XT95:complement:A0A806XZ88:complement:-3|none:A0A806XT95:complement:A0A806XVG9:complement:-2|none:A0A806XT95:complement:A0A806XX48:complement:-1|none:A0A806XT95:complement:A0A806XUR3:complement:1|none:A0A806XT95:complement:A0A806XSZ6:complement:3|none:A0A806XT95:complement:A0A806XYH9:complement:4|none:A0A806XT95:complement:A0A806XZE9:complement:6|none:A0A806XT95:complement:A0A806XSP1:complement:7|none:A0A806XT95:complement:A0A806XSZ1:complement:8|none:A0A806XT95:complement:A0A806XZ94:complement:9|none:A0A806XT95:complement:A0A806XVH6:complement:10|none:A0A5P5X6N1:normal:A0A5P5X6K3:normal:1|none:A0A377USI1:complement:U5TWM6:complement:-10|none:A0A377USI1:complement:A0A377UUY4:complement:-9|none:A0A377USI1:complement:A0A377URN3:complement:-8|none:A0A377USI1:complement:A0A377UQX8:complement:-7|none:A0A377USI1:complement:A0A377UUP6:complement:-6|none:A0A377USI1:complement:A0A377USK5:complement:-5|none:A0A377USI1:complement:K9L5Z8:complement:-3|none:A0A377USI1:complement:A0A377USX8:complement:-2|none:A0A377USI1:complement:A0A377UPA9:complement:-1|none:A0A377USI1:complement:H6VZR1:complement:1|none:A0A377USI1:complement:S4VFH4:complement:2|none:A0A377USI1:complement:H6VZQ9:complement:3|none:A0A377USI1:complement:H6VZQ7:complement:5|none:A0A377USI1:complement:H6VZQ6:complement:6|none:A0A377USI1:complement:H6VZQ5:complement:7|none:A0A377USI1:complement:H6VZQ4:complement:8|none:A0A377USI1:complement:H6VZQ2:complement:9|none:A0A377USI1:complement:H6VZQ1:complement:10|none:A0A5I5A1Q5:complement:A0A5I5A2N1:complement:-9|none:A0A5I5A1Q5:complement:A0A5I5A505:complement:-8|none:A0A5I5A1Q5:complement:A0A5I5A434:complement:-6|none:A0A5I5A1Q5:complement:A0A5I5A0Q2:complement:-5|none:A0A5I5A1Q5:complement:A0A5I5A2U5:complement:-3|none:A0A5I5A1Q5:complement:A0A5I4ZUB4:complement:-2|none:A0A5I5A1Q5:complement:A0A5I5A5P5:complement:-1|none:A0A5I5A1Q5:complement:A0A5I5A2N9:complement:1|none:A0A5I5A1Q5:complement:A0A5I4ZT01:complement:3|none:A0A5I5A1Q5:complement:A0A5I5A439:complement:4|none:A0A5I5A1Q5:complement:A0A5I5A0R2:normal:5|none:A0A5I5A1Q5:complement:A0A5I5A2Z1:complement:7|none:A0A5I5A1Q5:complement:A0A5I4ZUC2:complement:8|none:A0A5I5A1Q5:complement:A0A5I5A5Q1:normal:9|none:A0A5I5A1Q5:complement:A0A5I5A1R4:complement:10|none:A0A6C0NEB9:normal:A0A6C0NEK8:normal:-1|none:A0A6C0NEB9:normal:A0A6C0NEA6:normal:1|none:A0A6C0NEB9:normal:A0A6C0NEA0:normal:3|none:A0A6C0NEB9:normal:A0A6C0NEA8:normal:4|none:A0A6C0NEB9:normal:A0A6C0NEB4:normal:6|none:A0A6C0NEB9:normal:A0A6C0NEF0:normal:7|none:A0A6C0NEB9:normal:A0A6C0NH21:normal:8|none:A0A6C0NEB9:normal:A0A6C0NEN1:normal:9|none:A0A6C0NEB9:normal:A0A6C0NEC9:normal:10|none:A0A5B0SVL9:complement:A0A5B0SYY6:complement:-4|none:A0A5B0SVL9:complement:A0A5B0SWG0:complement:-3|none:A0A5B0SVL9:complement:A0A5B0SUZ5:complement:-2|none:A0A5B0SVL9:complement:A0A5B0SVT2:complement:-1|none:A0A5B0SVL9:complement:A0A5B0SXC7:complement:1|none:A0A5B0SVL9:complement:A0A5B0SVN9:complement:3|none:A0A5B0SVL9:complement:A0A5B0SVP7:complement:4|none:A0A5B0SVL9:complement:A0A5B0SVH9:normal:5|none:A0A5B0SVL9:complement:A0A5B0SYZ7:complement:7|none:A0A5B0SVL9:complement:A0A5B0SWG5:complement:8|none:A0A5B0SVL9:complement:A0A5B0SV06:normal:9|none:A0A5B0SVL9:complement:A0A5B0SVU1:complement:10|none:A0A7D6USY7:complement:A0A7D6USP9:complement:-10|none:A0A7D6USY7:complement:A0A7D6US86:complement:-8|none:A0A7D6USY7:complement:A0A7D6UVQ0:complement:-7|none:A0A7D6USY7:complement:A0A6D1RR35:complement:-5|none:A0A7D6USY7:complement:A0A6D1RTY4:complement:-4|none:A0A7D6USY7:complement:A0A6D1RYX1:complement:-3|none:A0A7D6USY7:complement:A0A6D1RW06:complement:-2|none:A0A7D6USY7:complement:A0A7D7BQK1:complement:-1|none:A0A7D6USY7:complement:A0A7D6Z126:complement:1|none:A0A8H9TYA8:normal:A0A8H9P0D9:normal:-10|none:A0A8H9TYA8:normal:A0A8H9P1B3:complement:-9|none:A0A8H9TYA8:normal:A0A8H9P1B9:normal:-8|none:A0A8H9TYA8:normal:A0A8H9P0N4:normal:-7|none:A0A8H9TYA8:normal:A0A8H9P0R6:complement:-5|none:A0A8H9TYA8:normal:A0A8H9P0G9:normal:-4|none:A0A8H9TYA8:normal:A0A8H9P0I8:normal:-3|none:A0A8H9TYA8:normal:A0A8H9TYC0:normal:-1|none:A0A8H9TYA8:normal:A0A8H9TYJ7:normal:1|none:A0A8H9TYA8:normal:A0A8H9TYD3:normal:2|none:A0A8H9TYA8:normal:A0A8H9P0F0:normal:3|none:A0A8H9TYA8:normal:A0A8H9P0L2:normal:4|none:A0A8H9TYA8:normal:A0A8H9P0E3:normal:5|none:A0A8H9TYA8:normal:A0A8H9P1C8:normal:7|none:A0A8H9TYA8:normal:A0A8H9P0P3:normal:8|none:A0A8H9TYA8:normal:A0A8H9P0S9:normal:10|none:A0A7W3E473:normal:A0A7W3HR94:normal:-10|none:A0A7W3E473:normal:A0A7W3HQY9:complement:-9|none:A0A7W3E473:normal:A0A7W3E4D8:normal:-8|none:A0A7W3E473:normal:A0A7W3E425:normal:-7|none:A0A7W3E473:normal:A0A7W3E498:complement:-5|none:A0A7W3E473:normal:A0A7W3E458:normal:-4|none:A0A7W3E473:normal:A0A7W3E441:normal:-3|none:A0A7W3E473:normal:A0A7W3E454:normal:-1|none:A0A7W3E473:normal:A0A7W3E430:normal:1|none:A0A7W3E473:normal:A0A7W3HSA1:normal:2|none:A0A7W3E473:normal:A0A7W3HR25:normal:3|none:A0A7W3E473:normal:A0A7W3HRL0:normal:4|none:A0A7W3E473:normal:A0A7W3HR99:normal:5|none:A0A7W3E473:normal:A0A7W3E4E7:normal:7|none:A0A7W3E473:normal:A0A7W3E435:normal:8|none:A0A7W3E473:normal:A0A7W3E4A7:normal:10|none:A0A7I6X5I2:complement:A0A7I6X5H5:complement:-10|none:A0A7I6X5I2:complement:A0A7I6WR41:complement:-8|none:A0A7I6X5I2:complement:A0A7I6WQH5:complement:-6|none:A0A7I6X5I2:complement:A0A7I6X5I3:complement:-5|none:A0A7I6X5I2:complement:A0A7I6X4Q5:complement:-4|none:A0A7I6X5I2:complement:A0A7I6X4V5:complement:-2|none:A0A7I6X5I2:complement:A0A7I6X5C3:complement:-1|none:A0A7I6X5I2:complement:A0A7I6WR10:complement:1|none:A0A7I6X5I2:complement:A0A7I6X7G2:complement:3|none:A0A7I6X5I2:complement:A0A7I6WQI6:complement:4|none:A0A7I6X5I2:complement:A0A7I6WQQ5:normal:5|none:A0A7I6X5I2:complement:A0A7I6WR85:complement:7|none:A0A7I6X5I2:complement:A0A7I6X4W7:complement:8|none:A0A7I6X5I2:complement:A0A7I6WSV6:normal:9|none:A0A7I6X5I2:complement:A0A7I6WTI7:complement:10|none:A0A379QF93:normal:A0A379SHD0:normal:-10|none:A0A379QF93:normal:A0A379QCV9:complement:-6|none:A0A379QF93:normal:A0A379QHD5:complement:-5|none:A0A379QF93:normal:A0A379QF06:complement:-4|none:A0A379QF93:normal:A0A379QCG6:normal:-3|none:A0A379QF93:normal:A0A379QD00:normal:-2|none:A0A379QF93:normal:A0A379SF18:normal:1|none:A0A379QF93:normal:A0A379QDL3:complement:2|none:A0A379QF93:normal:A0A379QER1:complement:3|none:A0A379QF93:normal:A0A379QCW9:complement:4|none:A0A379QF93:normal:A0A379QHE3:complement:5|none:A0A379QF93:normal:A0A379SDJ1:complement:6|none:A0A379QF93:normal:A0A379QCH4:complement:7|none:A0A379QF93:normal:A0A379QI11:complement:9|none:A0A379QF93:normal:A0A379QFA3:complement:10|none:A0A714FKX0:normal:A0A712NDC7:normal:-9|none:A0A714FKX0:normal:A0A712NIV8:normal:-8|none:A0A714FKX0:normal:A0A708EBX6:complement:-4|none:A0A714FKX0:normal:A0A713QS40:complement:-3|none:A0A714FKX0:normal:A0A717RTB8:normal:-2|none:A0A714FKX0:normal:A0A707H0K6:normal:1|none:A0A714FKX0:normal:A0A712MBF0:complement:2|none:A0A714FKX0:normal:A0A713XKW3:complement:3|none:A0A714FKX0:normal:A0A712XQN1:complement:4|none:A0A714FKX0:normal:A0A712N2D0:complement:5|none:A0A714FKX0:normal:A0A712UGT3:complement:6|none:A0A714FKX0:normal:A0A717RI13:complement:7|none:A0A714FKX0:normal:A0A715UCT4:complement:9|none:A0A714FKX0:normal:A0A712FQE8:complement:10|none:A0A714KNV1:normal:A0A714Q405:normal:-2|none:A0A714KNV1:normal:A0A714KJP6:normal:1|none:A0A714KNV1:normal:A0A714KKQ6:complement:4|none:A0A714KNV1:normal:A0A714KJP3:complement:6|none:A0A714KNV1:normal:A0A714Q3G2:complement:9|none:A0A724IWW6:normal:A0A724IUC8:normal:-10|none:A0A724IWW6:normal:A0A724I8X6:normal:-9|none:A0A724IWW6:normal:A0A724INJ0:normal:-8|none:A0A724IWW6:normal:A0A724J7H1:complement:-4|none:A0A724IWW6:normal:A0A724IQB7:complement:-3|none:A0A724IWW6:normal:A0A724LCQ7:normal:-2|none:A0A724IWW6:normal:A0A724LP15:normal:1|none:A0A724IWW6:normal:A0A724LHK8:complement:2|none:A0A724IWW6:normal:A0A724LRI4:complement:3|none:A0A724IWW6:normal:A0A724LAR0:complement:4|none:A0A724IWW6:normal:A0A724IUD7:complement:5|none:A0A724IWW6:normal:A0A724I8Y6:complement:6|none:A0A724IWW6:normal:A0A724INK2:complement:7|none:A0A724IWW6:normal:A0A724ISY7:complement:9|none:A0A724IWW6:normal:A0A724IVQ5:complement:10|none:A0A5V1MQI2:complement:A0A5V1MQU4:normal:-9|none:A0A5V1MQI2:complement:A0A5V1MQ92:normal:-7|none:A0A5V1MQI2:complement:A0A5V1MPY6:normal:-4|none:A0A5V1MQI2:complement:A0A5V1MQJ5:complement:-1|none:A0A5V1MQI2:complement:A0A5V1MQA6:complement:3|none:A0A5V1MQI2:complement:A0A5V1MSN8:normal:4|none:I3W3K7:complement:I3W3J7:normal:-10|none:I3W3K7:complement:I3W3J8:normal:-9|none:I3W3K7:complement:I3W3J9:normal:-8|none:I3W3K7:complement:I3W3K1:normal:-6|none:I3W3K7:complement:I3W3K2:normal:-5|none:I3W3K7:complement:I3W3K3:normal:-4|none:I3W3K7:complement:I3W3K4:normal:-3|none:I3W3K7:complement:I3W3K5:normal:-2|none:I3W3K7:complement:I3W3K6:complement:-1|none:I3W3K7:complement:I3W3K9:complement:2|none:I3W3K7:complement:I3W3L0:complement:3|none:I3W3K7:complement:I3W3L1:normal:4|none:I3W3K7:complement:I3W3L2:complement:5|none:I3W3K7:complement:I3W3L3:normal:6|none:I3W3K7:complement:I3W3L4:normal:7|none:I3W3K7:complement:I3W3L5:normal:8|none:I3W3K7:complement:I3W3L6:normal:9|none:A0A734FUD4:normal:A0A734FTR4:normal:-2|none:A0A734FUD4:normal:A0A734FW37:normal:1|none:A0A734FUD4:normal:A0A734GB64:complement:2|none:A0A734FUD4:normal:A0A734CGF6:complement:3|none:A0A734FUD4:normal:A0A734CFE2:complement:4|none:A0A734FUD4:normal:A0A734CB24:complement:5|none:A0A734FUD4:normal:A0A734CL48:complement:6|none:A0A734FUD4:normal:A0A734CB79:complement:7|none:A0A734FUD4:normal:A0A734CGR0:complement:9|none:A0A734FUD4:normal:A0A734CBX0:complement:10|none:A0A757Y2Y3:normal:A0A754G8U6:normal:-3|none:A0A757Y2Y3:normal:A0A757Y6V5:normal:-2|none:A0A757Y2Y3:normal:A0A754KWT4:complement:3|none:A0A757Y2Y3:normal:A0A758BW51:complement:6|none:A0A757Y2Y3:normal:A0A757YE20:complement:7|none:A0A757Y2Y3:normal:A0A754G9J5:complement:9|none:I3W2U0:complement:I3W2T0:normal:-10|none:I3W2U0:complement:I3W2T1:normal:-9|none:I3W2U0:complement:I3W2T3:normal:-7|none:I3W2U0:complement:I3W2T4:normal:-6|none:I3W2U0:complement:I3W2T5:normal:-5|none:I3W2U0:complement:I3W2T6:normal:-4|none:I3W2U0:complement:I3W2T7:normal:-3|none:I3W2U0:complement:I3W2T8:normal:-2|none:I3W2U0:complement:I3W2T9:complement:-1|none:I3W2U0:complement:I3W2U2:complement:2|none:I3W2U0:complement:I3W2U3:complement:3|none:I3W2U0:complement:I3W2U4:normal:4|none:I3W2U0:complement:I3W2U5:normal:5|none:I3W2U0:complement:I3W2U6:normal:6|none:I3W2U0:complement:I3W2U8:complement:8|none:A0A737BL77:normal:A0A737BUW0:normal:-10|none:A0A737BL77:normal:A0A737EXD8:complement:-6|none:A0A737BL77:normal:A0A737ESC6:complement:-5|none:A0A737BL77:normal:A0A737F066:complement:-4|none:A0A737BL77:normal:A0A737BWG6:normal:-3|none:A0A737BL77:normal:A0A737BP79:normal:-2|none:A0A737BL77:normal:A0A737C0H6:normal:1|none:A0A737BL77:normal:A0A737BSN7:complement:2|none:A0A737BL77:normal:A0A737BUH0:complement:4|none:A0A737BL77:normal:A0A737BUX3:complement:6|none:A0A737BL77:normal:A0A737BL94:complement:8|none:A0A753AA01:normal:A0A753AFX7:normal:-10|none:A0A753AA01:normal:A0A753AA85:complement:-6|none:A0A753AA01:normal:A0A753E259:complement:-5|none:A0A753AA01:normal:A0A753E3R3:complement:-4|none:A0A753AA01:normal:A0A753E1F1:normal:-3|none:A0A753AA01:normal:A0A753E5B5:normal:-2|none:A0A753AA01:normal:A0A753DZV7:complement:7|none:A0A379SE25:normal:A0A379QCV9:complement:-9|none:A0A379SE25:normal:A0A379SDI3:complement:-8|none:A0A379SE25:normal:A0A379SHF2:normal:-7|none:A0A379SE25:normal:A0A379SFZ4:normal:-6|none:A0A379SE25:normal:A0A379SHE0:complement:-3|none:A0A379SE25:normal:A0A379SF18:normal:1|none:A0A379SE25:normal:A0A379QDL3:complement:2|none:A0A379SE25:normal:A0A379SHG2:complement:3|none:A0A379SE25:normal:A0A379SG01:complement:4|none:A0A379SE25:normal:A0A379QHE3:complement:5|none:A0A379SE25:normal:A0A379SDJ1:complement:6|none:A0A379SE25:normal:A0A379SHE7:complement:7|none:A0A379SE25:normal:A0A379SFD6:complement:9|none:A0A379SE25:normal:A0A379SE34:complement:10|none:A0A764THS3:normal:A0A764T2R3:normal:-1|none:A0A764THS3:normal:A0A748FGU6:complement:4|none:A0A760M2J5:normal:A0A748AL93:normal:-3|none:A0A760M2J5:normal:A0A760RCI0:normal:-2|none:A0A5U6MHA8:complement:A0A5X5VD52:normal:-3|none:A0A5U6MHA8:complement:A0A5X5VD36:normal:-2|none:A0A5U6MHA8:complement:A0A5U6MGZ8:complement:-1|none:A0A5U6MHA8:complement:A0A5U6MHC3:complement:2|none:A0A5U6MHA8:complement:A0A5U6MG36:complement:3|none:A0A5U6MHA8:complement:A0A5U6MGN1:normal:4|none:A0A5U6MHA8:complement:A0A5U6MGR1:normal:5|none:A0A5U6MHA8:complement:A0A5U6MGU4:normal:6|none:A0A5U6MHA8:complement:A0A5X5VDX2:complement:10|none:A0A749Y0N1:normal:A0A749XX65:normal:-3|none:A0A749Y0N1:normal:A0A749XV87:normal:-2|none:A0A749Y0N1:normal:A0A749UR16:complement:4|none:A0A749Y0N1:normal:A0A749ULH6:complement:9|none:A0A756VCG6:normal:A0A756VCL5:normal:-2|none:A0A756VCG6:normal:A0A756VDR8:normal:1|none:A0A756VCG6:normal:A0A756VDL7:complement:4|none:A0A756VCG6:normal:A0A757AJQ5:complement:6|none:A0A759MBV5:complement:A0A759MC08:normal:-9|none:A0A759MBV5:complement:A0A759MC68:normal:-3|none:A0A759MBV5:complement:A0A759MEH5:normal:-2|none:A0A759MBV5:complement:A0A759MCD0:complement:-1|none:A0A759MBV5:complement:A0A759RSJ5:complement:2|none:A0A6F8Z6D9:normal:A0A6F8Z6C9:normal:-10|none:A0A6F8Z6D9:normal:A0A6F8Z5R2:normal:-9|none:A0A6F8Z6D9:normal:A0A6F8Z6C7:normal:-8|none:A0A6F8Z6D9:normal:A0A6F8Z5U5:normal:-7|none:A0A6F8Z6D9:normal:A0A6F8Z6M2:normal:-6|none:A0A6F8Z6D9:normal:A0A6F8Z6F8:normal:-5|none:A0A6F8Z6D9:normal:A0A6F8Z713:normal:-3|none:A0A6F8Z6D9:normal:A0A6F8Z6E0:normal:-2|none:A0A6F8Z6D9:normal:A0A6F8Z6C6:normal:-1|none:A0A6F8Z6D9:normal:A0A6F8Z6N3:normal:4|none:A0A6F8Z6D9:normal:A0A6F8Z6G8:normal:5|none:A0A6F8Z6D9:normal:A0A6F8Z725:normal:7|none:A0A6F8Z6D9:normal:A0A6F8Z6F2:normal:8|none:A0A6F8Z6D9:normal:A0A6F8Z6D3:normal:9|none:A0A6F8Z6D9:normal:A0A6F8Z6E9:normal:10|none:A0A381KNJ4:normal:A0A381KNI2:normal:-10|none:A0A381KNJ4:normal:A0A381KNH5:normal:-9|none:A0A381KNJ4:normal:A0A381KNB2:normal:-8|none:A0A381KNJ4:normal:A0A381KQG9:normal:-7|none:A0A381KNJ4:normal:A0A381KNC2:normal:-5|none:A0A381KNJ4:normal:A0A381KNB0:normal:-4|none:A0A381KNJ4:normal:A0A381KQC3:normal:-3|none:A0A381KNJ4:normal:A0A381KQT6:normal:-2|none:A0A381KNJ4:normal:A0A381KPY3:normal:-1|none:A0A381KNJ4:normal:A0A381KNI1:normal:1|none:A0A381KNJ4:normal:A0A381KNC6:normal:2|none:A0A381KNJ4:normal:A0A381KQH8:normal:3|none:A0A381KNJ4:normal:A0A381KPD8:normal:4|none:A0A381KNJ4:normal:A0A381KND1:normal:5|none:A0A381KNJ4:normal:A0A381KNB7:normal:6|none:A0A381KNJ4:normal:A0A381KQC9:normal:7|none:A0A381KNJ4:normal:A0A381KQV2:normal:8|none:A0A381KNJ4:normal:A0A381KPY8:normal:9|none:A0A381KNJ4:normal:A0A381KNK4:normal:10|none:A0A4R8EQ33:normal:A0A4R8EN06:normal:-3|none:A0A4R8EQ33:normal:A0A4R8EIQ4:normal:-1|none:A0A4R8EQ33:normal:A0A4R8EIQ6:normal:1|none:A0A4R8EQ33:normal:A0A4V3GPP7:normal:2|none:A0A4R8EQ33:normal:A0A4R8EIS3:normal:3|none:A0A4R8EQ33:normal:A0A4R8EN23:normal:4|none:A0A4R8EQ33:normal:A0A4R8EJG9:normal:5|none:A0A4R8EQ33:normal:A0A4R8EPC8:normal:6|none:A0A4R8EQ33:normal:A0A4R8EN12:normal:7|none:A0A4R8EQ33:normal:A0A4R8EJI2:normal:8|none:A0A4R8EQ33:normal:A0A4R8EIR3:normal:9|none:A0A4R8EQ33:normal:A0A4R8EQ43:normal:10|none:A0A0D7LJU3:normal:A0A0F5PIM3:normal:-10|none:A0A0D7LJU3:normal:A0A0D7LMB7:normal:-8|none:A0A0D7LJU3:normal:A0A3B7NVA7:normal:-5|none:A0A0D7LJU3:normal:A0A0D7LJR4:normal:-4|none:A0A0D7LJU3:normal:A0A509IY14:normal:-3|none:A0A0D7LJU3:normal:J7FU18:normal:-2|none:A0A0D7LJU3:normal:J7FMZ7:normal:-1|none:A0A0D7LJU3:normal:A0A3B7NT69:normal:1|none:A0A0D7LJU3:normal:A0A0D7LJQ9:normal:2|none:A0A0D7LJU3:normal:J7FPJ6:normal:3|none:A0A0D7LJU3:normal:A0A2L0W2A9:normal:4|none:A0A0D7LJU3:normal:A0A3B7NZY9:normal:5|none:A0A0D7LJU3:normal:A0A0D7LJT8:normal:7|none:A0A0D7LJU3:normal:A0A3B7NVB7:normal:8|none:A0A0D7LJU3:normal:J7FRM2:normal:9|none:A0A0D7LJU3:normal:A0A0D7LM57:normal:10|none:A0A330G4C8:complement:A0A2J0Q528:complement:-10|none:A0A330G4C8:complement:A0A330GAE4:complement:-9|none:A0A330G4C8:complement:A0A2J0PST7:complement:-8|none:A0A330G4C8:complement:A0A2J0PSU7:complement:-7|none:A0A330G4C8:complement:A0A2J0PT16:complement:-5|none:A0A330G4C8:complement:A0A2J0PSW9:complement:-4|none:A0A330G4C8:complement:A0A330GDD2:complement:-3|none:A0A330G4C8:complement:A0A2J0PVV5:complement:-2|none:A0A330G4C8:complement:A0A2J0PV44:complement:-1|none:A0A330G4C8:complement:A0A2J0PTI8:complement:1|none:A0A330G4C8:complement:A0A330G7F4:complement:2|none:A0A330G4C8:complement:A0A2J0PST1:complement:3|none:A0A330G4C8:complement:A0A2J0PSX9:complement:6|none:A0A330G4C8:complement:A0A2J0PV38:complement:8|none:A0A330G4C8:complement:A0A159YSD7:complement:9|none:A0A330G4C8:complement:A0A2J0PST0:complement:10|none:A0A8I1FWL5:normal:A0A8I1G4B5:normal:-10|none:A0A8I1FWL5:normal:A0A8I1KDK2:normal:-8|none:A0A8I1FWL5:normal:A0A8I1KCM1:normal:-5|none:A0A8I1FWL5:normal:A0A8I1KF17:normal:-4|none:A0A8I1FWL5:normal:A0A8I1G1X5:normal:-3|none:A0A8I1FWL5:normal:A0A8I1FZY6:normal:-2|none:A0A8I1FWL5:normal:A0A8I1G2Z6:normal:-1|none:A0A8I1FWL5:normal:A0A8I1FWQ3:normal:1|none:A0A9C7V197:complement:A0A9C7QIQ4:complement:-10|none:A0A9C7V197:complement:A0A9C7QJM6:complement:-9|none:A0A9C7V197:complement:A0A9C7QJ67:complement:-8|none:A0A9C7V197:complement:A0A9C7QM93:complement:-7|none:A0A9C7V197:complement:A0A9C7QJ64:complement:-5|none:A0A9C7V197:complement:A0A9C7QJC4:complement:-4|none:A0A9C7V197:complement:A0A9C7QKH9:complement:-3|none:A0A9C7V197:complement:A0A9C7V2Q8:complement:-2|none:A0A9C7V197:complement:A0A9C7V226:complement:-1|none:A0A9C7V197:complement:A0A9C7V236:complement:1|none:A0A9C7V197:complement:A0A9C7V1S4:complement:2|none:A0A9C7V197:complement:A0A9C7QLD9:complement:3|none:A0A9C7V197:complement:A0A9C7QIS0:complement:4|none:A0A9C7V197:complement:A0A9C7QIR5:complement:5|none:A0A9C7V197:complement:A0A9C7QMA2:complement:8|none:A0A9C7V197:complement:A0A9C7QJ70:complement:10|none:A0A1S6KQ05:complement:A0A1S6KQG8:normal:-10|none:A0A1S6KQ05:complement:A0A1S6KQF6:normal:-9|none:A0A1S6KQ05:complement:A0A1S6KQL9:normal:-8|none:A0A1S6KQ05:complement:A0A1S6KQG1:complement:-7|none:A0A1S6KQ05:complement:A0A1S6KQN0:complement:-5|none:A0A1S6KQ05:complement:A0A1S6KQK2:complement:-3|none:A0A1S6KQ05:complement:A0A1S6KQC5:complement:-2|none:A0A1S6KQ05:complement:A0A1S6KQJ2:complement:-1|none:A0A1S6KQ05:complement:A0A1S6KQK8:complement:1|none:A0A1S6KQ05:complement:A0A1S6KQB3:complement:2|none:A0A1S6KQ05:complement:A0A1S6KQE7:complement:5|none:A0A706RSK0:complement:A0A735TP94:complement:-10|none:A0A706RSK0:complement:A0A711ACJ9:complement:-9|none:A0A706RSK0:complement:A0A706K1N4:complement:-8|none:A0A706RSK0:complement:A0A706RQU8:complement:-7|none:A0A706RSK0:complement:A0A735X1T8:complement:-5|none:A0A706RSK0:complement:A0A706EPB6:complement:-4|none:A0A706RSK0:complement:A0A735TIC3:complement:-3|none:A0A706RSK0:complement:A0A706EPE8:complement:-2|none:A0A706RSK0:complement:A0A706RPW1:complement:-1|none:A0A706RSK0:complement:A0A735TK36:complement:2|none:A0A706RSK0:complement:A0A710W1Y0:complement:3|none:A0A706RSK0:complement:A0A735TX31:complement:4|none:A0A706RSK0:complement:A0A706EP84:complement:5|none:A0A706RSK0:complement:A0A706VEN9:complement:8|none:A0A706RSK0:complement:A0A735WX67:complement:10|none:J7FRM8:complement:J7FPJ1:complement:-7|none:J7FRM8:complement:J7FRM2:complement:-5|none:J7FRM8:complement:J7FU11:complement:-3|none:J7FRM8:complement:J7FPJ6:complement:-2|none:J7FRM8:complement:J7FWC1:complement:-1|none:J7FRM8:complement:J7FMZ7:complement:1|none:J7FRM8:complement:J7FU18:complement:2|none:J7FRM8:complement:J7FN01:complement:6|none:A0A2J0PSS6:normal:A0A2J0PV38:normal:-10|none:A0A2J0PSS6:normal:A0A2J0PSX9:normal:-8|none:A0A2J0PSS6:normal:A0A2J0PSZ9:normal:-5|none:A0A2J0PSS6:normal:A0A2J0PST1:normal:-4|none:A0A2J0PSS6:normal:A0A2J0PSS7:normal:-3|none:A0A2J0PSS6:normal:A0A2J0PTI8:normal:-2|none:A0A2J0PSS6:normal:A0A2J0PSU0:normal:-1|none:A0A2J0PSS6:normal:A0A2J0PV44:normal:1|none:A0A2J0PSS6:normal:A0A2J0PVV5:normal:2|none:A0A2J0PSS6:normal:A0A2J0PSS8:normal:3|none:A0A2J0PSS6:normal:A0A2J0PSW9:normal:4|none:A0A2J0PSS6:normal:A0A2J0PT16:normal:5|none:A0A2J0PSS6:normal:A0A2J0PSU7:normal:7|none:A0A2J0PSS6:normal:A0A2J0PST7:normal:8|none:A0A2L0W2D0:complement:A0A2L0W2A9:complement:-4|none:A0A2L0W2D0:complement:A0A2L0W2C5:complement:-3|none:A0A2L0W2D0:complement:A0A2L0W2A0:complement:3|none:A0A2L0W2D0:complement:A0A2L0W2B7:complement:8|none:A0A2Z3XDG6:complement:A0A2Z3XDM5:complement:-9|none:A0A2Z3XDG6:complement:A0A2Z3XEA2:complement:-4|none:A0A2Z3XDG6:complement:A0A2Z3XCD9:complement:-3|none:A0A2Z3XDG6:complement:A0A2Z3XCR1:complement:-2|none:A0A2Z3XDG6:complement:A0A2Z3XDI0:complement:-1|none:A0A2Z3XDG6:complement:A0A2Z3XC54:complement:3|none:A0A2Z3XDG6:complement:A0A2Z3XFL0:complement:4|none:A0A2Z3XDG6:complement:A0A2Z3XDG3:complement:5|none:A0A2Z3XDG6:complement:A0A2Z3XD09:complement:6|none:A0A2Z3XDG6:complement:A0A2Z3XDN5:complement:8|none:A0A2Z3XDG6:complement:A0A2Z3XCE8:complement:10|none:A0A7L5P5S7:complement:A0A7L5P4Z7:complement:-10|none:A0A7L5P5S7:complement:A0A377F662:complement:-9|none:A0A7L5P5S7:complement:A0A271QJU4:complement:-8|none:A0A7L5P5S7:complement:V9SG39:complement:-7|none:A0A7L5P5S7:complement:A0A2A3VQQ4:complement:-5|none:A0A7L5P5S7:complement:V9SGP2:complement:-4|none:A0A7L5P5S7:complement:A0A271TZK6:complement:-3|none:A0A7L5P5S7:complement:A0A0X5D1B8:complement:-2|none:A0A7L5P5S7:complement:A0A1B1IL41:complement:-1|none:A0A7L5P5S7:complement:A0A1B1IL45:normal:3|none:A0A7L5P5S7:complement:A0A2H9A2X2:normal:4|none:A0A7L5P5S7:complement:A0A1B1IL44:normal:5|none:A0A7L5P5S7:complement:A0A271U009:normal:6|none:A0A7L5P5S7:complement:A0A2H9A355:normal:7|none:A0A7L5P5S7:complement:A0A2H9A321:complement:8|none:A0A0G3B6Q7:normal:A0A0G3B6P6:complement:-10|none:A0A0G3B6Q7:normal:A0A0G3B1D8:complement:-9|none:A0A0G3B6Q7:normal:A0A0G3B9K9:complement:-8|none:A0A0G3B6Q7:normal:A0A0G3B1F6:normal:-7|none:A0A0G3B6Q7:normal:A0A0G3B5T0:normal:-5|none:A0A0G3B6Q7:normal:A0A0G3B1E3:normal:-4|none:A0A0G3B6Q7:normal:A0A0G3B544:normal:-3|none:A0A0G3B6Q7:normal:A0A0G3B1G1:normal:-2|none:A0A0G3B6Q7:normal:A0A0G3B7D2:normal:-1|none:A0A0G3B6Q7:normal:A0A0G3B5T4:normal:1|none:A0A0G3B6Q7:normal:A0A0G3B281:normal:2|none:A0A0G3B6Q7:normal:A0A0G3B1G7:normal:3|none:A0A0G3B6Q7:normal:A0A0G3B7D7:normal:4|none:A0A0G3B6Q7:normal:A0A0G3B6R2:normal:5|none:A0A0G3B6Q7:normal:A0A0G3B5U0:normal:7|none:A0A0G3B6Q7:normal:A0A0G3B7R9:normal:8|none:A0A0G3B6Q7:normal:A0A0G3B2K9:normal:9|none:A0A0G3B6Q7:normal:A0A0G3B7E2:normal:10|none:V0USM3:complement:V0USL4:complement:-10|none:V0USM3:complement:V0VGC0:complement:-9|none:V0USM3:complement:V0UPE1:normal:-8|none:V0USM3:complement:V0UWI0:complement:-7|none:V0USM3:complement:V0USL8:complement:-5|none:V0USM3:complement:V0UPE4:complement:-4|none:V0USM3:complement:V0VGC5:complement:-3|none:V0USM3:complement:V0UWI3:complement:-2|none:V0USM3:complement:V0UVP3:complement:-1|none:V0USM3:complement:V0UPE8:complement:1|none:V0USM3:complement:V0VGD0:complement:2|none:V0USM3:complement:V0UWI8:complement:3|none:V0USM3:complement:V0UVP7:complement:4|none:V0USM3:complement:V0USM6:complement:5|none:V0USM3:complement:V0UPF0:complement:6|none:V0USM3:complement:V0UWJ2:complement:8|none:V0USM3:complement:V0UVQ2:normal:9|none:V0USM3:complement:V0USN1:normal:10|none:V9SIJ5:complement:V9SII6:normal:-10|none:V9SIJ5:complement:V9SGN7:complement:-8|none:V9SIJ5:complement:V9SHT2:complement:-7|none:V9SIJ5:complement:V9SJB1:complement:-6|none:V9SIJ5:complement:V9SG39:complement:-5|none:V9SIJ5:complement:V9SGP2:complement:-3|none:V9SIJ5:complement:V9SJN4:complement:-2|none:V9SIJ5:complement:V9SJB5:complement:-1|none:V9SIJ5:complement:V9SK08:complement:1|none:V9SIJ5:complement:V9SGY7:complement:2|none:V9SIJ5:complement:V9SHU1:complement:3|none:V9SIJ5:complement:V9SHG6:complement:4|none:V9SIJ5:complement:V9SIJ8:complement:5|none:V9SIJ5:complement:V9SK12:normal:6|none:V9SIJ5:complement:V9SGZ1:normal:7|none:V9SIJ5:complement:V9SHU6:normal:8|none:V9SIJ5:complement:V9SHH0:normal:9|none:V9SIJ5:complement:V9SIK1:normal:10|none:A0A0G3B2M9:normal:A0A0G3B237:complement:-10|none:A0A0G3B2M9:normal:A0A0G3B6P6:complement:-9|none:A0A0G3B2M9:normal:A0A0G3B7Q6:complement:-8|none:A0A0G3B2M9:normal:A0A0G3B2J6:complement:-7|none:A0A0G3B2M9:normal:A0A0G3B9K9:complement:-6|none:A0A0G3B2M9:normal:A0A0G3B1F6:normal:-5|none:A0A0G3B2M9:normal:A0A0G3BA16:normal:-4|none:A0A0G3B2M9:normal:A0A0G3B7R1:normal:-3|none:A0A0G3B2M9:normal:A0A0G3B2K0:normal:-2|none:A0A0G3B2M9:normal:A0A0G3B7D2:normal:-1|none:A0A0G3B2M9:normal:A0A0G3BA21:normal:1|none:A0A0G3B2M9:normal:A0A0G3B1G7:normal:2|none:A0A0G3B2M9:normal:A0A0G3B7D7:normal:3|none:A0A0G3B2M9:normal:A0A0G3B696:normal:4|none:A0A0G3B2M9:normal:A0A0G3B5U0:normal:6|none:A0A0G3B2M9:normal:A0A0G3B7R9:normal:7|none:A0A0G3B2M9:normal:A0A0G3B2K9:normal:8|none:A0A0G3B2M9:normal:A0A0G3B7E2:normal:9|none:A0A0G3B2M9:normal:A0A0G3B1F5:normal:10|none:Q935R1:complement:Q935S0:complement:-10|none:Q935R1:complement:Q935R9:complement:-9|none:Q935R1:complement:Q935R8:complement:-8|none:Q935R1:complement:Q935R7:complement:-7|none:Q935R1:complement:Q935R5:complement:-5|none:Q935R1:complement:Q935R4:complement:-4|none:Q935R1:complement:Q935R3:complement:-3|none:Q935R1:complement:Q9L5Q9:complement:-2|none:Q935R1:complement:Q935R2:complement:-1|none:Q935R1:complement:Q935R0:complement:1|none:Q935R1:complement:Q935Q9:complement:2|none:Q935R1:complement:Q935Q8:complement:3|none:Q935R1:complement:Q9L5R5:complement:4|none:Q935R1:complement:Q935Q7:complement:5|none:Q935R1:complement:Q9L5R8:complement:7|none:Q935R1:complement:Q9L5R9:normal:8|none:Q935R1:complement:Q9L5S0:normal:9|none:Q935R1:complement:Q935Q5:normal:10|none:A0A1B1IL56:complement:A0A1B1IL23:complement:-7|none:A0A1B1IL56:complement:A0A1B1IL62:complement:-5|none:A0A1B1IL56:complement:A0A1B1IL54:complement:-2|none:A0A1B1IL56:complement:A0A1B1IL41:complement:-1|none:A0A1B1IL56:complement:A0A1B1IL33:complement:3|none:A0A1B1IL56:complement:A0A1B1IL70:complement:5|none:A0A6C7HN27:complement:A0A6C7HN15:complement:-10|none:A0A6C7HN27:complement:A0A6C7HLN5:complement:-8|none:A0A6C7HN27:complement:A0A6C7HJF9:complement:-7|none:A0A6C7HN27:complement:A0A6C7HKV0:complement:-6|none:A0A6C7HN27:complement:A0A6C7HKA2:complement:-5|none:A0A6C7HN27:complement:A0A6C7HKW3:complement:-4|none:A0A6C7HN27:complement:A0A6C7HIN6:complement:-3|none:A0A6C7HN27:complement:A0A6C7HLJ0:complement:-2|none:A0A6C7HN27:complement:A0A6C7HK00:complement:-1|none:A0A6C7HN27:complement:A0A6C7HKN8:complement:1|none:A0A6C7HN27:complement:A0A6C7HLP8:complement:2|none:A0A6C7HN27:complement:A0A6C7HJI0:complement:3|none:A0A6C7HN27:complement:A0A6C7HKW7:complement:4|none:A0A6C7HN27:complement:A0A6C7HKB9:complement:5|none:A0A6C7HN27:complement:A0A6C7HIR2:complement:7|none:A0A6C7HN27:complement:A0A6C7HLK4:normal:8|none:A0A6C7HN27:complement:A0A6C7HK19:normal:9|none:A0A6C7HN27:complement:A0A6C7HN42:normal:10|none:A0A271U1J3:complement:A0A1B1IL23:complement:-10|none:A0A271U1J3:complement:A0A377F662:complement:-9|none:A0A271U1J3:complement:A0A271QJU4:complement:-8|none:A0A271U1J3:complement:V9SG39:complement:-7|none:A0A271U1J3:complement:A0A2A3VQQ4:complement:-5|none:A0A271U1J3:complement:V9SGP2:complement:-4|none:A0A271U1J3:complement:A0A271TZK6:complement:-3|none:A0A271U1J3:complement:A0A0X5D1B8:complement:-2|none:A0A271U1J3:complement:A0A1B1IL41:complement:-1|none:A0A271U1J3:complement:V9SK08:complement:1|none:A0A271U1J3:complement:V9SGY7:complement:2|none:A0A271U1J3:complement:A0A377F4P3:complement:3|none:A0A271U1J3:complement:A0A2H9A368:complement:4|none:A0A271U1J3:complement:A0A377MSD6:complement:5|none:A0A271U1J3:complement:V9SIJ8:complement:7|none:A0A271U1J3:complement:A0A377MQG5:normal:8|none:A0A271U1J3:complement:A0A2H9A2X2:normal:9|none:A0A271U1J3:complement:A0A2A3VQX2:normal:10|none:A0A385FZL1:complement:A0A385FZK0:complement:-10|none:A0A385FZL1:complement:A0
385FZF6:complement:-8|none:A0A385FZL1:complement:A0A385G021:complement:-7|none:A0A385FZL1:complement:A0A385FZL7:complement:-6|none:A0A385FZL1:complement:A0A385FZH6:complement:-5|none:A0A385FZL1:complement:A0A385FZF7:complement:-4|none:A0A385FZL1:complement:A0A385G020:complement:1|none:A0A385FZL1:complement:A0A385FZG5:complement:2|none:A0A385FZL1:complement:A0A385G031:complement:3|none:A0A385FZL1:complement:A0A385FZM9:complement:4|none:A0A385FZL1:complement:A0A385FZI5:complement:5|none:A0A385FZL1:complement:A0A385FZZ9:complement:7|none:A0A6D2D8X6:normal:A0A6D2D8W3:complement:-10|none:A0A6D2D8X6:normal:A0A6D2D8R6:complement:-9|none:A0A6D2D8X6:normal:A0A6D2D8X7:complement:-8|none:A0A6D2D8X6:normal:A0A6D2D8P7:normal:-7|none:A0A6D2D8X6:normal:A0A6D2D8W2:normal:-5|none:A0A6D2D8X6:normal:A0A6D2D8Q6:normal:-4|none:A0A6D2D8X6:normal:A0A6D2D8W1:normal:-3|none:A0A6D2D8X6:normal:A0A6D2D8T0:normal:-2|none:A0A6D2D8X6:normal:A0A6D2D8Z9:normal:-1|none:A0A6D2D8X6:normal:A0A6D2D8X2:normal:2|none:A0A6D2D8X6:normal:A0A6D2D8S6:normal:3|none:A0A6D2D8X6:normal:A0A6D2D8Y8:normal:4|none:A0A6D2D8X6:normal:A0A6D2D927:normal:5|none:A0A6D2D8X6:normal:A0A6D2D8W7:normal:7|none:A0A6D2D8X6:normal:A0A6D2D8X1:normal:8|none:A0A6D2D8X6:normal:A0A6D2D8R5:normal:9|none:A0A6D2D8X6:normal:A0A6D2D8U2:normal:10|none:A0A822PAE6:complement:A0A822PJX4:complement:-9|none:A0A822PAE6:complement:A0A822PH92:complement:-8|none:A0A822PAE6:complement:A0A822PBH6:complement:-7|none:A0A822PAE6:complement:A0A822PDL4:complement:-6|none:A0A822PAE6:complement:A0A822PE46:complement:-5|none:A0A822PAE6:complement:A0A822PG41:complement:-3|none:A0A822PAE6:complement:A0A822PI69:complement:-2|none:A0A822PAE6:complement:A0A822PIJ1:complement:-1|none:A0A822PAE6:complement:A0A822PJY3:complement:1|none:A0A822PAE6:complement:A0A822PHA1:complement:2|none:A0A822PAE6:complement:A0A822PBJ1:complement:3|none:A0A822PAE6:complement:A0A822PDM5:complement:4|none:A0A822PAE6:complement:A0A822PA70:complement:6|none:A0A822PAE6:complement:A0A822PG51:complement:7|none:A0A822PAE6:complement:A0A822PI77:complement:8|none:A0A822PAE6:complement:A0A822PIK0:complement:9|none:A0A822PAE6:complement:A0A822PAF9:complement:10|none:A0A8D5IKI4:complement:A0A8D5DYG0:complement:-10|none:A0A8D5IKI4:complement:A0A8D5DUM7:complement:-9|none:A0A8D5IKI4:complement:A0A8D5DTL8:complement:-8|none:A0A8D5IKI4:complement:A0A8D5DWP6:complement:-7|none:A0A8D5IKI4:complement:A0A8D5DQL2:complement:-5|none:A0A8D5IKI4:complement:A0A5Y1FMZ3:complement:-4|none:A0A8D5IKI4:complement:A0A8D5DU32:complement:-3|none:A0A8D5IKI4:complement:A0A8D5DRG5:complement:-2|none:A0A8D5IKI4:complement:A0A8D5DZ01:complement:-1|none:A0A8D5IKI4:complement:A0A8D5IND6:complement:1|none:A0A8D5IKI4:complement:A0A728FF87:complement:2|none:A0A8D5IKI4:complement:A0A8D5IRH6:complement:3|none:A0A8D5IKI4:complement:A0A728FI46:complement:4|none:A0A8D5IKI4:complement:A0A8D5DYH2:complement:5|none:A0A8D5IKI4:complement:A0A5Y1FN04:complement:7|none:A0A8D5IKI4:complement:A0A8D5DPR8:normal:9|none:A0A2X8RSZ8:complement:A0A1B1IL23:complement:-10|none:A0A2X8RSZ8:complement:A0A4Q0E2M4:complement:-9|none:A0A2X8RSZ8:complement:V9SJB1:complement:-8|none:A0A2X8RSZ8:complement:V9SG39:complement:-7|none:A0A2X8RSZ8:complement:A0A2A3VQQ4:complement:-5|none:A0A2X8RSZ8:complement:V9SGP2:complement:-4|none:A0A2X8RSZ8:complement:V9SJN4:complement:-3|none:A0A2X8RSZ8:complement:A0A0X5D1B8:complement:-2|none:A0A2X8RSZ8:complement:A0A1B1IL41:complement:-1|none:A0A2X8RSZ8:complement:A0A2D0GFJ9:complement:1|none:A0A2X8RSZ8:complement:A0A2D0GFK1:complement:3|none:A0A2X8RSZ8:complement:A0A2A3VQM1:complement:4|none:A0A2X8RSZ8:complement:V9SHG6:complement:5|none:A0A2X8RSZ8:complement:V9SIJ8:complement:7|none:A0A2X8RSZ8:complement:V9SK12:normal:8|none:A0A2X8RSZ8:complement:A0A1B1IL45:normal:9|none:A0A2X8RSZ8:complement:V9SHU6:normal:10|none:A0A3Y8SZU2:complement:A0A3U8ZDM0:complement:-10|none:A0A3Y8SZU2:complement:A0A3Y8SZM7:complement:-9|none:A0A3Y8SZU2:complement:A0A3V4UL22:complement:-8|none:A0A3Y8SZU2:complement:A0A3U8ZDS1:complement:-7|none:A0A3Y8SZU2:complement:A0A3Y8SZQ0:complement:-5|none:A0A3Y8SZU2:complement:A0A3U4EHN1:complement:-4|none:A0A3Y8SZU2:complement:A0A3Y8SZT7:complement:-3|none:A0A3Y8SZU2:complement:A0A3Z5UYI9:complement:-2|none:A0A3Y8SZU2:complement:A0A3Y8T056:complement:-1|none:A0A3Y8SZU2:complement:A0A3T3XZ95:complement:1|none:A0A3Y8SZU2:complement:A0A3Y8SZZ0:complement:2|none:A0A3Y8SZU2:complement:A0A3Y8SZR3:complement:3|none:A0A3Y8SZU2:complement:A0A3U8ZE23:complement:4|none:A0A3Y8SZU2:complement:A0A3V4UL69:complement:5|none:A0A3Y8SZU2:complement:A0A3T3XZ87:complement:7|none:A0A3Y8SZU2:complement:A0A3U8ZDR5:normal:8|none:A0A3Y8SZU2:complement:A0A3Y7UVL0:normal:9|none:A0A3Y8SZU2:complement:A0A3U8ZDN9:normal:10|none:A0A5X4HIN2:complement:A0A5X4V7P4:complement:-10|none:A0A5X4HIN2:complement:A0A6Y0J510:complement:-9|none:A0A5X4HIN2:complement:A0A5X4V1L2:complement:-8|none:A0A5X4HIN2:complement:A0A5X4HIX9:complement:-7|none:A0A5X4HIN2:complement:A0A5X4HIQ1:complement:-5|none:A0A5X4HIN2:complement:A0A5X4HJ44:complement:-4|none:A0A5X4HIN2:complement:A0A5X4HJ69:complement:-3|none:A0A5X4HIN2:complement:A0A5X4HIL6:complement:-2|none:A0A5X4HIN2:complement:A0A6Y0J493:complement:-1|none:A0A5X4HIN2:complement:A0A5X4HIR3:complement:1|none:A0A5X4HIN2:complement:A0A6Y0J252:complement:2|none:A0A5X4HIN2:complement:A0A5X4V775:complement:3|none:A0A5X4HIN2:complement:A0A6Y0J0Q7:complement:4|none:A0A5X4HIN2:complement:A0A5X4V632:complement:5|none:A0A5X4HIN2:complement:A0A5X4HHN6:complement:7|none:A0A5X4HIN2:complement:A0A5X4V4K1:normal:8|none:A0A5X4HIN2:complement:A0A5X4V7K2:normal:9|none:A0A5X4HIN2:complement:A0A6Y0J4L6:normal:10|none:A0A6C8YRP0:complement:A0A6C8YRM9:complement:-10|none:A0A6C8YRP0:complement:A0A0G3B2K9:complement:-9|none:A0A6C8YRP0:complement:A0A0G3B7R9:complement:-8|none:A0A6C8YRP0:complement:A0A0G3B5U0:complement:-7|none:A0A6C8YRP0:complement:A0A6C8YRT1:complement:-5|none:A0A6C8YRP0:complement:A0A0G3B7D7:complement:-4|none:A0A6C8YRP0:complement:A0A0G3B1G7:complement:-3|none:A0A6C8YRP0:complement:A0A6C8YU71:complement:-2|none:A0A6C8YRP0:complement:A0A6C8YTL6:complement:-1|none:A0A6C8YRP0:complement:A0A6C8YTT4:complement:1|none:A0A6C8YRP0:complement:A0A0G3B1G1:complement:2|none:A0A6C8YRP0:complement:A0A6C8YRX5:complement:3|none:A0A6C8YRP0:complement:A0A6C8YRV6:complement:4|none:A0A6C8YRP0:complement:A0A707KSX7:complement:5|none:A0A6C8YRP0:complement:A0A0G3B1F6:complement:7|none:A0A6C8YRP0:complement:A0A0G3B9K9:normal:8|none:A0A6C8YRP0:complement:A0A6C8YTM3:normal:9|none:A0A6C8YRP0:complement:A0A0G3B6P6:normal:10|none:A0A6Y5EEA5:complement:A0A6Y5EE97:complement:-10|none:A0A6Y5EEA5:complement:A0A6Y5EE08:complement:-9|none:A0A6Y5EEA5:complement:A0A6Y5ECU4:complement:-8|none:A0A6Y5EEA5:complement:A0A6Y5ECP1:complement:-7|none:A0A6Y5EEA5:complement:A0A6Y5ED44:complement:-5|none:A0A6Y5EEA5:complement:A0A6Y5ECN2:complement:-4|none:A0A6Y5EEA5:complement:A0A6Y5EGD6:complement:-3|none:A0A6Y5EEA5:complement:A0A6Y5EGL2:complement:-2|none:A0A6Y5EEA5:complement:A0A6Y5ECL4:complement:-1|none:A0A6Y5EEA5:complement:A0A6Y5EE17:complement:1|none:A0A6Y5EEA5:complement:A0A6Y5ECV4:complement:2|none:A0A6Y5EEA5:complement:A0A6Y5ECP7:complement:3|none:A0A6Y5EEA5:complement:A0A6Y5EDB4:complement:4|none:A0A6Y5EEA5:complement:A0A6Y5ED55:complement:5|none:A0A6Y5EEA5:complement:A0A6Y5EGE7:complement:7|none:A0A6Y5EEA5:complement:A0A6Y5EGM4:normal:8|none:A0A6Y5EEA5:complement:A0A6Y5ECM5:normal:9|none:A0A6Y5EEA5:complement:A0A6Y5EEC2:normal:10|none:A0A715PWP3:complement:A0A715N7S6:complement:-10|none:A0A715PWP3:complement:A0A714MM98:complement:-9|none:A0A715PWP3:complement:A0A715NAB2:complement:-8|none:A0A715PWP3:complement:A0A715L624:complement:-7|none:A0A715PWP3:complement:A0A715L3C3:complement:-5|none:A0A715PWP3:complement:A0A715L925:complement:-4|none:A0A715PWP3:complement:A0A715L7V9:complement:-3|none:A0A715PWP3:complement:A0A714JNG6:complement:-2|none:A0A715PWP3:complement:A0A715QZG1:complement:-1|none:A0A715PWP3:complement:A0A714FTA2:complement:1|none:A0A715PWP3:complement:A0A718DZT6:complement:2|none:A0A715PWP3:complement:A0A715H2U9:complement:3|none:A0A715PWP3:complement:A0A715QBC8:complement:4|none:A0A715PWP3:complement:A0A715N7T3:complement:5|none:A0A715PWP3:complement:A0A715NAC2:complement:7|none:A0A715PWP3:complement:A0A715L635:normal:8|none:A0A715PWP3:complement:A0A715E603:normal:9|none:A0A715PWP3:complement:A0A715L3D8:normal:10|none:A0A718WLI4:complement:A0A719HKJ4:complement:-10|none:A0A718WLI4:complement:A0A719D6H3:complement:-9|none:A0A718WLI4:complement:A0A719HNB7:complement:-8|none:A0A718WLI4:complement:A0A719HQC6:complement:-7|none:A0A718WLI4:complement:A0A718SB12:complement:-5|none:A0A718WLI4:complement:A0A718YXL0:complement:-4|none:A0A718WLI4:complement:A0A718YC47:complement:-3|none:A0A718WLI4:complement:A0A718SQ19:complement:-2|none:A0A718WLI4:complement:A0A718T1M1:complement:-1|none:A0A718WLI4:complement:A0A718WPB9:complement:1|none:A0A718WLI4:complement:A0A718LWL3:complement:2|none:A0A718WLI4:complement:A0A718LNQ6:complement:3|none:A0A718WLI4:complement:A0A718V4M5:complement:4|none:A0A718WLI4:complement:A0A719HKK4:complement:5|none:A0A718WLI4:complement:A0A719D1R3:complement:7|none:A0A718WLI4:complement:A0A719DUN4:normal:8|none:A0A718WLI4:complement:A0A719LMH0:normal:9|none:A0A718WLI4:complement:A0A718SB23:normal:10|none:A0A725RSU1:complement:A0A725LWX7:complement:-10|none:A0A725RSU1:complement:A0A725LUT2:complement:-9|none:A0A725RSU1:complement:A0A725LVX8:complement:-8|none:A0A725RSU1:complement:A0A725LYQ4:complement:-7|none:A0A725RSU1:complement:A0A725M287:complement:-5|none:A0A725RSU1:complement:A0A725LV39:complement:-4|none:A0A725RSU1:complement:A0A725LXR2:complement:-3|none:A0A725RSU1:complement:A0A725RKF5:complement:-2|none:A0A725RSU1:complement:A0A725RRD2:complement:-1|none:A0A725RSU1:complement:A0A725S680:complement:1|none:A0A725RSU1:complement:A0A725S7S6:complement:2|none:A0A725RSU1:complement:A0A725LX28:complement:3|none:A0A725RSU1:complement:A0A725LWY9:complement:4|none:A0A725RSU1:complement:A0A725LWY5:complement:5|none:A0A725RSU1:complement:A0A725LVZ3:complement:7|none:A0A725RSU1:complement:A0A725LYR1:normal:8|none:A0A725RSU1:complement:A0A725M1Y1:normal:9|none:A0A725RSU1:complement:A0A725M2A1:normal:10|none:A0A726AA63:complement:A0A725VIS7:complement:-10|none:A0A726AA63:complement:A0A725VLD1:complement:-9|none:A0A726AA63:complement:A0A725VMG2:complement:-8|none:A0A726AA63:complement:A0A725VHM8:complement:-7|none:A0A726AA63:complement:A0A725VQX9:complement:-5|none:A0A726AA63:complement:A0A725VI03:complement:-4|none:A0A726AA63:complement:A0A725VPW7:complement:-3|none:A0A726AA63:complement:A0A725VLU2:complement:-2|none:A0A726AA63:complement:A0A725VNX7:complement:-1|none:A0A726AA63:complement:A0A726ACG2:complement:1|none:A0A726AA63:complement:A0A726ADW5:complement:2|none:A0A726AA63:complement:A0A726AH72:complement:3|none:A0A726AA63:complement:A0A726AP87:complement:4|none:A0A726AA63:complement:A0A725VIT7:complement:5|none:A0A726AA63:complement:A0A725VMJ0:complement:7|none:A0A726AA63:complement:A0A725VHN6:normal:8|none:A0A726AA63:complement:A0A725VIG8:normal:9|none:A0A726AA63:complement:A0A725VQZ0:normal:10|none:A0A5X0KIA6:complement:A0A5X0KI98:complement:-10|none:A0A5X0KIA6:complement:A0A5X0KJ22:complement:-9|none:A0A5X0KIA6:complement:A0A5X0KK83:complement:-8|none:A0A5X0KIA6:complement:A0A5X0KJ48:complement:-7|none:A0A5X0KIA6:complement:A0A5X0KJS2:complement:-5|none:A0A5X0KIA6:complement:A0A5X0KI74:complement:-4|none:A0A5X0KIA6:complement:A0A5X0KHW3:complement:-3|none:A0A5X0KIA6:complement:A0A5X0KK10:complement:-2|none:A0A5X0KIA6:complement:A0A5X0KKM7:complement:-1|none:A0A5X0KIA6:complement:A0A5X0KJ32:complement:1|none:A0A5X0KIA6:complement:A0A5X0KK93:complement:2|none:A0A5X0KIA6:complement:A0A5X0KJ57:complement:3|none:A0A5X0KIA6:complement:A0A5X0KHX2:complement:4|none:A0A5X0KIA6:complement:A0A5X0KJT1:complement:5|none:A0A5X0KIA6:complement:A0A5X0KHX8:complement:7|none:A0A5X0KIA6:complement:A0A5X0KK17:normal:8|none:A0A5X0KIA6:complement:A0A5X0KKN6:normal:9|none:A0A5X0KIA6:complement:A0A5X0KIB6:normal:10|none:A0A601V357:complement:A0A601V349:complement:-10|none:A0A601V357:complement:A0A5V7F436:complement:-9|none:A0A601V357:complement:A0A5Z9WCX2:complement:-8|none:A0A601V357:complement:A0A5Z9WAV6:complement:-7|none:A0A601V357:complement:A0A601V418:complement:-5|none:A0A601V357:complement:A0A601V334:complement:-4|none:A0A601V357:complement:A0A5Z9WER5:complement:-3|none:A0A601V357:complement:A0A5Z9WCX9:complement:-2|none:A0A601V357:complement:A0A5Z9WDP2:complement:-1|none:A0A601V357:complement:A0A601V314:complement:1|none:A0A601V357:complement:A0A5Z9WCY4:complement:2|none:A0A601V357:complement:A0A5Z9WAW2:complement:3|none:A0A601V357:complement:A0A601V5I6:complement:4|none:A0A601V357:complement:A0A5Z9WE51:complement:5|none:A0A601V357:complement:A0A5Z9WES3:complement:7|none:A0A601V357:complement:A0A5Z9WCZ6:normal:8|none:A0A601V357:complement:A0A5V7F544:normal:9|none:A0A601V357:complement:A0A601V1D4:normal:10|none:A0A728J9W0:complement:A0A5Y1FJC5:complement:-10|none:A0A728J9W0:complement:A0A728G266:complement:-9|none:A0A728J9W0:complement:A0A5Y1FKF4:complement:-8|none:A0A728J9W0:complement:A0A5Y1FJ63:complement:-7|none:A0A728J9W0:complement:A0A5Y1FLB5:complement:-5|none:A0A728J9W0:complement:A0A5Y1FMZ3:complement:-4|none:A0A728J9W0:complement:A0A5Y1FMP2:complement:-3|none:A0A728J9W0:complement:A0A733U765:complement:-2|none:A0A728J9W0:complement:A0A728IYP0:complement:-1|none:A0A728J9W0:complement:A0A5Y1FJH7:complement:1|none:A0A728J9W0:complement:A0A728FF87:complement:2|none:A0A728J9W0:complement:A0A5Y1FKG2:complement:3|none:A0A728J9W0:complement:A0A728FI46:complement:4|none:A0A728J9W0:complement:A0A5Y1FQS6:complement:5|none:A0A728J9W0:complement:A0A5Y1FN04:complement:7|none:A0A728J9W0:complement:A0A5Y1FMP8:normal:8|none:A0A728J9W0:complement:A0A5Y1FMA9:normal:9|none:A0A728J9W0:complement:A0A5Y1FIX9:normal:10|none:A0A778BJ13:complement:A0A1B1IL23:complement:-10|none:A0A778BJ13:complement:A0A271QKD3:complement:-9|none:A0A778BJ13:complement:A0A271QJU4:complement:-8|none:A0A778BJ13:complement:V9SG39:complement:-7|none:A0A778BJ13:complement:A0A2A3VQQ4:complement:-5|none:A0A778BJ13:complement:V9SGP2:complement:-4|none:A0A778BJ13:complement:V9SJN4:complement:-3|none:A0A778BJ13:complement:A0A1B1IL54:complement:-2|none:A0A778BJ13:complement:V9SJB5:complement:-1|none:A0A778BJ13:complement:V9SK08:complement:1|none:A0A778BJ13:complement:V9SGY7:complement:2|none:A0A778BJ13:complement:A0A271TZM9:complement:3|none:A0A778BJ13:complement:V9SHU1:complement:4|none:A0A778BJ13:complement:V9SHG6:complement:5|none:A0A778BJ13:complement:V9SIJ8:complement:7|none:A0A778BJ13:complement:A0A1B1IL45:normal:8|none:A0A778BJ13:complement:V9SHU6:normal:9|none:A0A778BJ13:complement:A0A1B1IL44:normal:10|none:A8R6V1:complement:A8R6U1:complement:-10|none:A8R6V1:complement:A8R6U2:complement:-9|none:A8R6V1:complement:A8R6U3:complement:-8|none:A8R6V1:complement:A8R6U4:complement:-7|none:A8R6V1:complement:A8R6U6:complement:-5|none:A8R6V1:complement:A8R6U7:complement:-4|none:A8R6V1:complement:A8R6U8:complement:-3|none:A8R6V1:complement:A8R6U9:complement:-2|none:A8R6V1:complement:A8R6V0:complement:-1|none:A8R6V1:complement:A8R6V2:complement:1|none:A8R6V1:complement:A8R6V3:complement:2|none:A8R6V1:complement:A8R6V4:complement:3|none:A8R6V1:complement:A8R6V5:complement:4|none:A8R6V1:complement:A8R6V6:complement:5|none:A8R6V1:complement:A8R6V8:complement:7|none:A8R6V1:complement:A8R6V9:normal:8|none:A8R6V1:complement:A8R6W0:normal:9|none:A8R6V1:complement:A8R6W1:normal:10|none:A0A2C8CUI3:normal:A0A2C8CUH2:complement:-10|none:A0A2C8CUI3:normal:A0A2C8CX90:complement:-9|none:A0A2C8CUI3:normal:A0A2C8CWG0:complement:-8|none:A0A2C8CUI3:normal:A0A2C8CV18:normal:-7|none:A0A2C8CUI3:normal:A0A2C8CUC7:normal:-5|none:A0A2C8CUI3:normal:A0A2C8CUH8:normal:-4|none:A0A2C8CUI3:normal:A0A2C8CT14:normal:-3|none:A0A2C8CUI3:normal:A0A2C8CV74:normal:-2|none:A0A2C8CUI3:normal:A0A2C8CWD1:normal:-1|none:A0A2C8CUI3:normal:A0A2C8CX99:normal:1|none:A0A2C8CUI3:normal:A0A2C8CWG9:normal:2|none:A0A2C8CUI3:normal:A0A2C8CV27:normal:3|none:A0A2C8CUI3:normal:A0A2C8CVX0:normal:4|none:A0A2C8CUI3:normal:A0A2C8CUD7:normal:5|none:A0A2C8CUI3:normal:A0A2C8CT25:normal:7|none:A0A2C8CUI3:normal:A0A2C8CV82:normal:8|none:A0A2C8CUI3:normal:A0A2C8CWE3:normal:9|none:A0A2C8CUI3:normal:A0A2C8CUJ5:normal:10|none:A0A3U8ZDN1:complement:A0A3Z5UYH7:normal:-10|none:A0A3U8ZDN1:complement:A0A3U4EHR8:complement:-9|none:A0A3U8ZDN1:complement:A0A3Z4T4D8:complement:-7|none:A0A3U8ZDN1:complement:A0A3U4EHX2:complement:-6|none:A0A3U8ZDN1:complement:A0A3V4UL66:complement:-5|none:A0A3U8ZDN1:complement:A0A3Z5UYI4:complement:-4|none:A0A3U8ZDN1:complement:A0A3V0EIK8:complement:-3|none:A0A3U8ZDN1:complement:A0A3V4UL30:complement:-2|none:A0A3U8ZDN1:complement:A0A3Y8T056:complement:-1|none:A0A3U8ZDN1:complement:A0A3T3XZ95:complement:1|none:A0A3U8ZDN1:complement:A0A3T3XZA5:complement:2|none:A0A3U8ZDN1:complement:A0A3Y8SZR3:complement:3|none:A0A3U8ZDN1:complement:A0A3U8ZE23:complement:4|none:A0A3U8ZDN1:complement:A0A3Y7UVM3:complement:5|none:A0A3U8ZDN1:complement:A0A3T3XZ87:complement:7|none:A0A3U8ZDN1:complement:A0A5U6EUB8:normal:8|none:A0A3U8ZDN1:complement:A0A5U6EUU9:normal:9|none:A0A3U8ZDN1:complement:A0A3Y7UVG9:normal:10|none:A0A6W0B5S9:complement:A0A723FK22:complement:-9|none:A0A6W0B5S9:complement:A0A6W0B830:complement:5|none:A0A6W0B5S9:complement:A0A6W0B6D6:normal:8|none:A0A6W0B5S9:complement:A0A6W0B6R0:normal:9|none:A0A6W0B5S9:complement:A0A6W0B5T8:normal:10|none:A0A7T0K993:normal:A0A601V3Q2:complement:-10|none:A0A7T0K993:normal:A0A601V1D4:complement:-9|none:A0A7T0K993:normal:A0A5V7F544:complement:-8|none:A0A7T0K993:normal:A0A5Z9WES3:normal:-7|none:A0A7T0K993:normal:A0A7T0P849:normal:-5|none:A0A7T0K993:normal:A0A7T0P9K6:normal:-4|none:A0A7T0K993:normal:A0A5Z9WCY4:normal:-2|none:A0A7T0K993:normal:A0A7T0KB01:normal:-1|none:A0A7T0K993:normal:A0A7T0K8W9:normal:1|none:A0A7T0K993:normal:A0A7T0K8W6:normal:2|none:A0A7T0K993:normal:A0A7T0K9M2:normal:3|none:A0A7T0K993:normal:A0A601V334:normal:4|none:A0A7T0K993:normal:A0A601V418:normal:5|none:A0A7T0K993:normal:A0A5Z9WAV6:normal:7|none:A0A7T0K993:normal:A0A7T0P9C1:normal:8|none:A0A7T0K993:normal:A0A7T0P796:normal:9|none:A0A7T0K993:normal:A0A601V349:normal:10|none:A0A6D2D064:normal:A0A6D2D055:complement:-10|none:A0A6D2D064:normal:A0A6D2D3H7:complement:-9|none:A0A6D2D064:normal:A0A6D2D0P9:complement:-8|none:A0A6D2D064:normal:A0A6D2D0V6:normal:-7|none:A0A6D2D064:normal:A0A600VBF4:normal:-5|none:A0A6D2D064:normal:A0A6D2D357:normal:-4|none:A0A6D2D064:normal:A0A6D2CZG8:normal:-3|none:A0A6D2D064:normal:A0A6D2CZD7:normal:-2|none:A0A6D2D064:normal:A0A6D2D561:normal:-1|none:A0A6D2D064:normal:A0A6D2D3I7:normal:1|none:A0A6D2D064:normal:A0A6D2D0Q8:normal:2|none:A0A6D2D064:normal:A0A6D2D0W2:normal:3|none:A0A6D2D064:normal:A0A6D2CZP0:normal:4|none:A0A6D2D064:normal:A0A6D2D4G1:normal:5|none:A0A6D2D064:normal:A0A6D2CZH6:normal:7|none:A0A6D2D064:normal:A0A6D2CZE6:normal:8|none:A0A6D2D064:normal:A0A6D2D570:normal:9|none:A0A6D2D064:normal:A0A6D2D071:normal:10|none:A0A725LEV3:complement:A0A725LHF5:complement:-10|none:A0A725LEV3:complement:A0A725LEU4:complement:-9|none:A0A725LEV3:complement:A0A725LFJ5:complement:-8|none:A0A725LEV3:complement:A0A725R576:complement:-7|none:A0A725LEV3:complement:A0A725RDW9:complement:-5|none:A0A725LEV3:complement:A0A725RRS6:complement:-4|none:A0A725LEV3:complement:A0A725RV52:complement:-3|none:A0A725LEV3:complement:A0A725LG86:complement:-2|none:A0A725LEV3:complement:A0A725LFF7:complement:-1|none:A0A725LEV3:complement:A0A725LEV2:complement:1|none:A0A725LEV3:complement:A0A725LF08:complement:2|none:A0A725LEV3:complement:A0A725LFJ0:complement:3|none:A0A725LEV3:complement:A0A725LFI5:complement:4|none:A0A725LEV3:complement:A0A725LHG3:complement:5|none:A0A6G8PEC2:normal:A0A6H1PZW0:normal:-5|none:A0A8E6LCG8:complement:A0A8E6NW61:complement:-10|none:A0A8E6LCG8:complement:A0A8E6NXQ7:complement:-9|none:A0A8E6LCG8:complement:A0A8E6NZY9:complement:-8|none:A0A8E6LCG8:complement:A0A8E6P0S4:complement:-7|none:A0A8E6LCG8:complement:A0A8E6LAD4:complement:-5|none:A0A8E6LCG8:complement:A0A8E6L8D5:complement:-4|none:A0A8E6LCG8:complement:A0A8E6L6I6:complement:-3|none:A0A8E6LCG8:complement:A0A8E6L6I2:complement:-2|none:A0A8E6LCG8:complement:A0A8E6LDJ2:complement:-1|none:A0A8E6LCG8:complement:A0A8E6LA29:complement:1|none:A0A8E6LCG8:complement:A0A8E6LB96:complement:2|none:A0A8E6LCG8:complement:A0A8E6LA64:complement:3|none:A0A8E6LCG8:complement:A0A8E6NZK3:complement:4|none:A0A8E6LCG8:complement:A0A8E6NW65:complement:5|none:A0A8E6LCG8:complement:A0A8E6NZZ1:complement:7|none:A0A8E6LCG8:complement:A0A8E6P0S5:normal:8|none:A0A8E6LCG8:complement:A0A8E6LCN7:normal:9|none:A0A8E6LCG8:complement:A0A8E6LAE4:normal:10|none:A0A8E6P1W0:complement:A0A8E6P1V2:complement:-10|none:A0A8E6P1W0:complement:A0A8E6UFD6:complement:-9|none:A0A8E6P1W0:complement:A0A8E6UGK0:complement:-8|none:A0A8E6P1W0:complement:A0A8E6UFP3:complement:-7|none:A0A8E6P1W0:complement:A0A8E6P1V9:complement:-5|none:A0A8E6P1W0:complement:A0A8E6P1W1:complement:-4|none:A0A8E6P1W0:complement:A0A8E6P2B4:complement:-3|none:A0A8E6P1W0:complement:A0A8E6P1W4:complement:-2|none:A0A8E6P1W0:complement:A0A8E6P1U7:complement:-1|none:A0A8E6P1W0:complement:A0A8E6P1X4:complement:1|none:A0A8E6P1W0:complement:A0A8E6P1U8:complement:2|none:A0A8E6P1W0:complement:A0A8E6UFI0:complement:3|none:A0A8E6P1W0:complement:A0A8E6P1W3:complement:4|none:A0A8E6P1W0:complement:A0A8E6P1W6:complement:5|none:A0A8E6P1W0:complement:A0A8E6UGK6:complement:7|none:A0A8E6P1W0:complement:A0A8E6UFR5:normal:8|none:A0A8E6P1W0:complement:A0A8E6UFY3:normal:9|none:A0A8E6P1W0:complement:A0A8E6P1W9:normal:10|none:A0A8E6P2D8:complement:A0A8E6P2C7:complement:-10|none:A0A8E6P2D8:complement:A0A8E6P2F7:complement:-9|none:A0A8E6P2D8:complement:A0A8E6P2C6:complement:-8|none:A0A8E6P2D8:complement:A0A8E6UFY2:complement:-7|none:A0A8E6P2D8:complement:A0A8E6P2D1:complement:-5|none:A0A8E6P2D8:complement:A0A8E6UG11:complement:-4|none:A0A8E6P2D8:complement:A0A8E6UGX2:complement:-3|none:A0A8E6P2D8:complement:A0A8E6UG84:complement:-2|none:A0A8E6P2D8:complement:A0A8E6UGG6:complement:-1|none:A0A8E6P2D8:complement:A0A8E6P2F1:complement:1|none:A0A8E6P2D8:complement:A0A8E6P2S8:complement:2|none:A0A8E6P2D8:complement:A0A8E6P2E3:complement:3|none:A0A8E6P2D8:complement:A0A8E6P2C5:complement:4|none:A0A8E6P2D8:complement:A0A8E6P2D7:complement:5|none:A0A8E6P2D8:complement:A0A8E6P2D4:complement:7|none:A0A8E6P2D8:complement:A0A8E6UFZ2:normal:8|none:A0A8E6P2D8:complement:A0A8E6P2E9:normal:9|none:A0A8E6P2D8:complement:A0A8E6P2E2:normal:10|none:A0A5X2VMG6:normal:A0A5X2VL98:normal:-10|none:A0A5X2VMG6:normal:A0A5X2VMW7:normal:-8|none:A0A5X2VMG6:normal:A0A5X2VN59:normal:-7|none:A0A5X2VMG6:normal:A0A5X2VLJ7:normal:-6|none:A0A5X2VMG6:normal:A0A5X2VLK7:normal:-4|none:A0A5X2VMG6:normal:A0A5X2VLW9:normal:-3|none:A0A5X2VMG6:normal:A0A5X2VL68:normal:-2|none:A0A5X2VMG6:normal:A0A5X2VNK4:normal:-1|none:A0A5X2VMG6:normal:A0A724JUP2:normal:1|none:A0A5X2VMG6:normal:A0A5X2VMX6:normal:2|none:A0A5X2VMG6:normal:A0A5X2VN68:normal:3|none:A0A5X2VMG6:normal:A0A5X2VLK9:normal:4|none:A0A5X2VMG6:normal:A0A5X2VQR9:normal:5|none:A0A5X2VMG6:normal:A0A5X2VLL6:normal:6|none:A0A5X2VMG6:normal:A0A5X2VLX8:normal:7|none:A0A5X2VMG6:normal:A0A5X2VNL3:complement:10|none:A0A625P6R5:complement:A0A625P6W5:normal:-10|none:A0A625P6R5:complement:A0A625P7K9:complement:-7|none:A0A625P6R5:complement:A0A625P6S4:complement:-6|none:A0A625P6R5:complement:A0A625P6X2:complement:-5|none:A0A625P6R5:complement:A0A625P6R9:complement:-4|none:A0A625P6R5:complement:A0A625P7H8:complement:-3|none:A0A625P6R5:complement:A0A625PAF5:complement:-2|none:A0A625P6R5:complement:A0A625P780:complement:-1|none:A0A625P6R5:complement:A0A625P6Z8:complement:1|none:A0A625P6R5:complement:A0A625P6S0:complement:2|none:A0A625P6R5:complement:A0A625P7L8:complement:3|none:A0A625P6R5:complement:A0A625P6T2:complement:4|none:A0A625P6R5:complement:A0A625P6S8:complement:6|none:A0A625P6R5:complement:A0A625P7I7:complement:7|none:A0A625P6R5:complement:A0A625PAG8:complement:8|none:A0A625P6R5:complement:A0A625P791:complement:10|none:A0A485DEG9:complement:A0A1B1IL23:complement:-10|none:A0A485DEG9:complement:A0A377F662:complement:-9|none:A0A485DEG9:complement:A0A271QJU4:complement:-8|none:A0A485DEG9:complement:A0A2X8YKP1:complement:-7|none:A0A485DEG9:complement:A0A2A3VQQ4:complement:-5|none:A0A485DEG9:complement:V9SGP2:complement:-4|none:A0A485DEG9:complement:A0A271TZK6:complement:-3|none:A0A485DEG9:complement:A0A0X5D1B8:complement:-2|none:A0A485DEG9:complement:A0A1B1IL41:complement:-1|none:A0A485DEG9:complement:V9SK08:complement:1|none:A0A485DEG9:complement:V9SGY7:complement:2|none:A0A485DEG9:complement:A0A377F4P3:complement:3|none:A0A485DEG9:complement:A0A2H9A368:complement:4|none:A0A485DEG9:complement:A0A2H9A364:complement:6|none:A0A485DEG9:complement:V9SIJ8:complement:8|none:A0A485DEG9:complement:A0A1B1IL45:normal:9|none:A0A485DEG9:complement:A0A2H9A2X2:normal:10|none:A0A6G6ANU7:normal:A0A6G6AL40:normal:-10|none:A0A6G6ANU7:normal:A0A6G6ANH1:complement:-4|none:A0A6G6ANU7:normal:A0A6G6ALE0:normal:-2|none:A0A6G6ANU7:normal:A0A6G6AL83:normal:3|none:A0A6G6ANU7:normal:A0A6G6AKS7:normal:4|none:A0A718EDE6:complement:A0A717VPP4:normal:-10|none:A0A718EDE6:complement:A0A713YRL4:complement:-9|none:A0A718EDE6:complement:A0A718F1G9:complement:-7|none:A0A718EDE6:complement:A0A715XED2:complement:-6|none:A0A718EDE6:complement:A0A714MM98:complement:-5|none:A0A718EDE6:complement:A0A714FNU3:complement:-4|none:A0A718EDE6:complement:A0A714JP20:complement:-3|none:A0A718EDE6:complement:A0A714JNG6:complement:-2|none:A0A718EDE6:complement:A0A715HTW8:complement:-1|none:A0A718EDE6:complement:A0A714FTA2:complement:1|none:A0A718EDE6:complement:A0A718DZT6:complement:2|none:A0A718EDE6:complement:A0A715H2U9:complement:3|none:A0A718EDE6:complement:A0A714JZG3:complement:4|none:A0A718EDE6:complement:A0A715BN64:complement:5|none:A0A718EDE6:complement:A0A715BG34:complement:7|none:A0A718EDE6:complement:A0A715DZI8:normal:8|none:A0A718EDE6:complement:A0A715E603:normal:9|none:A0A718EDE6:complement:A0A717UAP9:normal:10|none:A0A719LL35:complement:A0A718YD89:normal:-10|none:A0A719LL35:complement:A0A718JUZ1:complement:-9|none:A0A719LL35:complement:A0A718WYY1:complement:-7|none:A0A719LL35:complement:A0A718JYK9:complement:-6|none:A0A719LL35:complement:A0A719D6H3:complement:-5|none:A0A719LL35:complement:A0A719PAN7:complement:-4|none:A0A719LL35:complement:A0A719NZQ3:complement:-3|none:A0A719LL35:complement:A0A718SQ19:complement:-2|none:A0A719LL35:complement:A0A718NN13:complement:-1|none:A0A719LL35:complement:A0A718WPB9:complement:1|none:A0A719LL35:complement:A0A718LWL3:complement:2|none:A0A719LL35:complement:A0A718LNQ6:complement:3|none:A0A719LL35:complement:A0A718K1U6:complement:4|none:A0A719LL35:complement:A0A718K5Y3:complement:5|none:A0A719LL35:complement:A0A718NXQ5:complement:7|none:A0A719LL35:complement:A0A719LGS2:normal:8|none:A0A719LL35:complement:A0A719LMH0:normal:9|none:A0A719LL35:complement:A0A719P587:normal:10|none:A0A719RW24:complement:A0A719SSN1:normal:-10|none:A0A719RW24:complement:A0A719S5T1:complement:-9|none:A0A719RW24:complement:A0A719XTS2:complement:-7|none:A0A719RW24:complement:A0A719QLI2:complement:-6|none:A0A719RW24:complement:A0A719VZN0:complement:-5|none:A0A719RW24:complement:A0A719SXC2:complement:-4|none:A0A719RW24:complement:A0A719WJC1:complement:-3|none:A0A719RW24:complement:A0A719WGF0:complement:-2|none:A0A719RW24:complement:A0A719W397:complement:-1|none:A0A719RW24:complement:A0A719SRD5:complement:1|none:A0A719RW24:complement:A0A719YKK5:complement:2|none:A0A719RW24:complement:A0A719QHN5:complement:3|none:A0A719RW24:complement:A0A719XUI1:complement:4|none:A0A719RW24:complement:A0A720A9D8:complement:5|none:A0A719RW24:complement:A0A720GBD0:complement:7|none:A0A719RW24:complement:A0A719XTT4:normal:8|none:A0A719RW24:complement:A0A719YMM4:normal:9|none:A0A719RW24:complement:A0A719VZP1:normal:10|none:Q9L5R1:normal:Q9L5S1:complement:-10|none:Q9L5R1:normal:Q9L5S0:complement:-9|none:Q9L5R1:normal:Q9L5R9:complement:-8|none:Q9L5R1:normal:Q9L5R8:normal:-7|none:Q9L5R1:normal:Q9L5R7:complement:-6|none:Q9L5R1:normal:Q9L5R6:normal:-5|none:Q9L5R1:normal:Q9L5R5:normal:-4|none:Q9L5R1:normal:Q9L5R4:normal:-3|none:Q9L5R1:normal:Q9L5R3:normal:-2|none:Q9L5R1:normal:Q9L5R2:normal:-1|none:Q9L5R1:normal:Q9L5R0:normal:1|none:Q9L5R1:normal:Q9L5Q9:normal:2|none:Q9L5R1:normal:Q9L5Q8:normal:3|none:Q9L5R1:normal:Q9L5Q7:normal:4|none:Q9L5R1:normal:Q9L5Q6:normal:5|none:Q9L5R1:normal:Q9K2K3:normal:9|none:A0A4Q8PAC0:complement:A0A4V2HNA0:complement:-10|none:A0A4Q8PAC0:complement:A0A4Q8P5V5:complement:-9|none:A0A4Q8PAC0:complement:A0A4Q8P4T3:complement:-8|none:A0A4Q8PAC0:complement:A0A4Q8PA10:complement:-7|none:A0A4Q8PAC0:complement:A0A4V2HNB0:complement:-5|none:A0A4Q8PAC0:complement:A0A4Q8P4R8:complement:-4|none:A0A4Q8PAC0:complement:A0A4Q8P7V8:complement:-3|none:A0A4Q8PAC0:complement:A0A4Q8P7H2:complement:-2|none:A0A4Q8PAC0:complement:A0A4Q8P7X2:complement:-1|none:A0A4Q8PAC0:complement:A0A4V2HN93:complement:1|none:A0A4Q8PAC0:complement:A0A4Q8P5W3:complement:2|none:A0A4Q8PAC0:complement:A0A4Q8P4U1:complement:3|none:A0A4Q8PAC0:complement:A0A4Q8PA18:complement:4|none:A0A4Q8PAC0:complement:A0A4Q8P729:complement:5|none:A0A4Q8PAC0:complement:A0A4Q8P7W7:complement:7|none:A0A4Q8PAC0:complement:A0A4Q8P7I1:normal:8|none:A0A4Q8PAC0:complement:A0A4Q8P7Y0:normal:9|none:A0A4Q8PAC0:complement:A0A4Q8PAC7:normal:10|none:A0A379Y1V3:complement:A0A379Y3N3:complement:-9|none:A0A379Y1V3:complement:A0A379Y277:complement:-8|none:A0A379Y1V3:complement:A0A379Y1Z6:complement:-7|none:A0A379Y1V3:complement:A0A379Y1Z5:complement:-5|none:A0A379Y1V3:complement:A0A379Y1W8:complement:-4|none:A0A379Y1V3:complement:A0A379Y275:complement:-3|none:A0A379Y1V3:complement:A0A379Y233:complement:-2|none:A0A379Y1V3:complement:A0A379Y3W0:complement:-1|none:A0A379Y1V3:complement:A0A379Y3P2:complement:1|none:A0A379Y1V3:complement:A0A379Y286:complement:2|none:A0A379Y1V3:complement:A0A379Y204:complement:3|none:A0A379Y1V3:complement:A0A379Y2U9:complement:4|none:A0A379Y1V3:complement:A0A379Y215:complement:5|none:A0A379Y1V3:complement:A0A379Y242:complement:8|none:A0A826QZE7:complement:A0A826QZD7:complement:-10|none:A0A826QZE7:complement:A0A826R2G0:complement:-9|none:A0A826QZE7:complement:A0A826R2Q9:complement:-8|none:A0A826QZE7:complement:A0A826QZM9:complement:-7|none:A0A826QZE7:complement:A0A826R3U0:complement:-5|none:A0A826QZE7:complement:A0A826R410:complement:-4|none:A0A826QZE7:complement:A0A826R2L0:complement:-2|none:A0A826QZE7:complement:A0A826R5C9:complement:-1|none:A0A826QZE7:complement:A0A826R2G4:complement:1|none:A0A826QZE7:complement:A0A826R2R3:complement:2|none:A0A826QZE7:complement:A0A826QZP1:complement:3|none:A0A826QZE7:complement:A0A826R6N6:complement:4|none:A0A826QZE7:complement:A0A826R072:complement:8|none:A0A826QZE7:complement:A0A826R5D1:complement:10|none:A0A077W2V7:complement:A0A077W2U3:complement:-10|none:A0A077W2V7:complement:A0A077W679:complement:-9|none:A0A077W2V7:complement:A0A077W3Z8:complement:-6|none:A0A077W2V7:complement:A0A077W683:complement:-4|none:A0A077W2V7:complement:A0A077W6N2:complement:-3|none:A0A077W2V7:complement:A0A077W4L5:complement:-2|none:A0A077W2V7:complement:A0A077W405:complement:-1|none:A0A077W2V7:complement:A0A077W687:complement:1|none:A0A077W2V7:complement:A0A077W6N6:complement:2|none:A0A077W2V7:complement:A0A077W4M2:complement:3|none:A0A077W2V7:complement:A0A077W412:complement:4|none:A0A077W2V7:complement:A0A077W2W4:complement:5|none:A0A077W2V7:complement:A0A077W6P2:complement:7|none:A0A077W2V7:complement:A0A077W4M8:complement:8|none:A0A077W2V7:complement:A0A077W420:complement:9|none:A0A077W2V7:complement:A0A077W2X2:complement:10|none:A0A0M6V5G5:normal:A0A0M6V3Y4:complement:-9|none:A0A0M6V5G5:normal:A0A0M6V413:normal:-6|none:A0A0M6V5G5:normal:A0A0M6V5R8:normal:-5|none:A0A0M6V5G5:normal:A0A0M6V530:normal:-4|none:A0A0M6V5G5:normal:A0A0M6V3F8:normal:-3|none:A0A0M6V5G5:normal:A0A0M6V3I8:normal:-2|none:A0A0M6V5G5:normal:A0A0M6V3H2:normal:-1|none:A0A0M6V5G5:normal:A0A0M6V560:normal:1|none:A0A0M6V5G5:normal:A0A0M6V3H0:normal:2|none:A0A0M6V5G5:normal:A0A0M6V3G9:normal:3|none:A0A0M6V5G5:normal:A0A0M6V3H5:normal:4|none:A0A0M6V5G5:normal:A0A0M6V536:normal:6|none:A0A0M6V5G5:normal:A0A0M6V3G7:normal:7|none:A0A0M6V5G5:normal:A0A0M6V5H1:normal:10|none:A0A263VK56:complement:C1IV10:complement:-10|none:A0A263VK56:complement:A0A0P8J149:complement:-9|none:A0A263VK56:complement:A0A0D7KXY3:complement:-8|none:A0A263VK56:complement:A0A1B0GXJ0:complement:-4|none:A0A263VK56:complement:A0A0D7KY30:complement:-3|none:A0A263VK56:complement:C1IV16:complement:-2|none:A0A263VK56:complement:A0A1B0GXK3:complement:-1|none:A0A263VK56:complement:A0A0P8IZQ2:complement:1|none:A0A263VK56:complement:C1IV20:compl
ment:2|none:A0A263VK56:complement:A0A2J0QZA8:complement:3|none:A0A263VK56:complement:C1IV22:complement:4|none:A0A263VK56:complement:C1IV23:complement:5|none:A0A263VK56:complement:C1IV25:complement:7|none:A0A263VK56:complement:A0A0D7KXZ7:complement:8|none:A0A263VK56:complement:C1IV27:complement:9|none:A0A263VK56:complement:C1IV28:complement:10|none:A0A2S1XXB9:normal:A0A2S1XXB0:normal:-10|none:A0A2S1XXB9:normal:A0A2S1XXA9:normal:-9|none:A0A2S1XXB9:normal:A0A2S1XXC2:normal:-8|none:A0A2S1XXB9:normal:A0A2S1XY37:normal:-7|none:A0A2S1XXB9:normal:A0A2S1XXC5:normal:-5|none:A0A2S1XXB9:normal:A0A2S1XXD9:normal:-4|none:A0A2S1XXB9:normal:A0A2S1XXB5:normal:-3|none:A0A2S1XXB9:normal:A0A2S1XXB2:normal:-2|none:A0A2S1XXB9:normal:A0A2S1XXF1:normal:-1|none:A0A2S1XXB9:normal:A0A2S1XXB8:normal:1|none:A0A2S1XXB9:normal:A0A2S1XXD2:normal:2|none:A0A2S1XXB9:normal:A0A2S1XY46:normal:3|none:A0A2S1XXB9:normal:A0A2S1XY06:normal:4|none:A0A2S1XXB9:normal:A0A2S1XXE4:normal:6|none:A0A2S1XXB9:normal:A0A2S1XXG4:normal:9|none:A0A2S1XXB9:normal:A0A2S1XXC9:normal:10|none:A0A2Z2DWF1:complement:A0A2Z2DWE7:complement:-10|none:A0A2Z2DWF1:complement:A0A2Z2E7J0:complement:-7|none:A0A2Z2DWF1:complement:A0A2Z2E3I9:complement:-6|none:A0A2Z2DWF1:complement:A0A2Z2DXM3:complement:-4|none:A0A2Z2DWF1:complement:A0A2Z2DX60:complement:-3|none:A0A2Z2DWF1:complement:A0A2Z2DXE9:complement:-2|none:A0A2Z2DWF1:complement:A0A2Z2E169:complement:-1|none:A0A2Z2DWF1:complement:A0A2Z2DZ94:complement:1|none:A0A2Z2DWF1:complement:A0A2Z2DWF3:complement:2|none:A0A2Z2DWF1:complement:A0A2Z2E7K4:complement:3|none:A0A2Z2DWF1:complement:A0A2Z2E3K0:complement:4|none:A0A2Z2DWF1:complement:A0A2Z2DVA3:complement:5|none:A0A2Z2DWF1:complement:A0A2Z2DX64:complement:7|none:A0A2Z2DWF1:complement:A0A2Z2DXF4:complement:8|none:A0A2Z2DWF1:complement:A0A2Z2E178:complement:9|none:A0A2Z2DWF1:complement:A0A2Z2DWF7:complement:10|none:A0A3S7L7B2:normal:A0A3S7L7A0:normal:-10|none:A0A3S7L7B2:normal:A0A437HL61:normal:-9|none:A0A3S7L7B2:normal:A0A437HL76:normal:-8|none:A0A3S7L7B2:normal:A0A437HLV3:normal:-7|none:A0A3S7L7B2:normal:A0A437HL88:normal:-5|none:A0A3S7L7B2:normal:A0A3S7L6U5:normal:-1|none:A0A3S7L7B2:normal:A0A437HLX7:normal:9|none:A0A411GQL7:complement:A0A0G3B7F8:complement:-4|none:A0A411GQL7:complement:A0A0G3AZU0:complement:-3|none:A0A411GQL7:complement:C1IV16:complement:-2|none:A0A411GQL7:complement:A0A156BF49:complement:-1|none:A0A411GQL7:complement:A0A0P8IZQ2:complement:1|none:A0A411GQL7:complement:C1IV20:complement:2|none:A0A411GQL7:complement:C1IV21:complement:3|none:A0A411GQL7:complement:C1IV22:complement:4|none:A0A411GQL7:complement:C1IV23:complement:5|none:A0A411GQL7:complement:C1IV25:complement:7|none:A0A411GQL7:complement:A0A2U9M5P4:complement:8|none:A0A411GQL7:complement:C1IV27:complement:9|none:A0A411GQL7:complement:C1IV28:complement:10|none:A0A4Q2QSE0:complement:A0A4Q2QWU9:complement:-10|none:A0A4Q2QSE0:complement:A0A4Q2QUW2:complement:-9|none:A0A4Q2QSE0:complement:A0A4Q2QT04:complement:-4|none:A0A4Q2QSE0:complement:A0A4Q2QUA8:complement:-3|none:A0A4Q2QSE0:complement:A0A4Q2QVF1:complement:-2|none:A0A4Q2QSE0:complement:A0A4Q2QSP3:complement:-1|none:A0A4Q2QSE0:complement:A0A4V1RGI6:complement:1|none:A0A4Q2QSE0:complement:A0A4Q2QWV8:complement:2|none:A0A4Q2QSE0:complement:A0A4Q2QUX0:complement:3|none:A0A4Q2QSE0:complement:A0A4Q2QVK4:complement:4|none:A0A4Q2QSE0:complement:A0A4Q2QUK9:complement:5|none:A0A4Q2QSE0:complement:A0A4Q2QUB7:complement:7|none:A0A4Q2QSE0:complement:A0A4Q2QVG1:complement:8|none:A0A4Q2QSE0:complement:A0A4Q2QSQ0:complement:9|none:A0A4Q2QSE0:complement:A0A4Q2QSE8:complement:10|none:A0A5B0SPZ4:normal:A0A5B0SPP2:normal:-2|none:A0A5B0SPZ4:normal:A0A5B0SQH7:normal:-1|none:A0A5B0SPZ4:normal:A0A5B0SRN5:normal:1|none:A0A5B0SPZ4:normal:A0A5B0SQ43:normal:2|none:A0A5B0SPZ4:normal:A0A5B0SQD7:normal:3|none:A0A5B0SPZ4:normal:A0A5B0SQB5:normal:4|none:A0A5B0SPZ4:normal:A0A5B0STJ3:normal:9|none:A0A5B0SPZ4:normal:A0A5B0SQV5:normal:10|none:A0A5Q5E311:complement:A0A5Q5EKW6:complement:-10|none:A0A5Q5E311:complement:A0A5Q5DZW0:complement:-9|none:A0A5Q5E311:complement:A0A5Q5E6M4:complement:-4|none:A0A5Q5E311:complement:A0A5Q5E4N2:complement:-3|none:A0A5Q5E311:complement:A0A5Q5E815:complement:-2|none:A0A5Q5E311:complement:A0A5Q5ESQ9:complement:-1|none:A0A5Q5E311:complement:A0A5Q5ECR1:complement:1|none:A0A5Q5E311:complement:A0A5Q5EKX4:complement:2|none:A0A5Q5E311:complement:A0A5Q5DZW8:complement:3|none:A0A5Q5E311:complement:A0A5Q5EIX7:complement:4|none:A0A5Q5E311:complement:A0A5Q5EEY8:complement:5|none:A0A5Q5E311:complement:A0A5Q5E4P3:complement:7|none:A0A5Q5E311:complement:A0A5Q5E824:complement:8|none:A0A5Q5E311:complement:A0A5Q5ESR7:complement:9|none:A0A5Q5E311:complement:A0A5Q5E321:complement:10|none:A0A6M3PC49:complement:A0A6M3PEL9:complement:-10|none:A0A6M3PC49:complement:A0A6M3NXH6:complement:-9|none:A0A6M3PC49:complement:A0A6M3PKC0:complement:-4|none:A0A6M3PC49:complement:A0A6M3P2B5:complement:-3|none:A0A6M3PC49:complement:A0A6M3P9H4:complement:-2|none:A0A6M3PC49:complement:A0A6M3PII7:complement:-1|none:A0A6M3PC49:complement:A0A6M3NVS3:complement:1|none:A0A6M3PC49:complement:A0A6M3NYK7:complement:2|none:A0A6M3PC49:complement:A0A6M3PEM8:complement:3|none:A0A6M3PC49:complement:A0A6M3P1P0:complement:4|none:A0A6M3PC49:complement:A0A6M3PB68:complement:5|none:A0A6M3PC49:complement:A0A6M3PBQ6:complement:7|none:A0A6M3PC49:complement:A0A6M3NXI7:complement:8|none:A0A6M3PC49:complement:A0A6M3P9I3:complement:9|none:A0A6M3PC49:complement:A0A6M3P2C7:complement:10|none:A0A6Y4WAB2:complement:A0A6Y4WB82:complement:-10|none:A0A6Y4WAB2:complement:A0A6Y4WAP0:complement:-9|none:A0A6Y4WAB2:complement:A0A6Y4WAE2:complement:-4|none:A0A6Y4WAB2:complement:A0A6Y4WCG1:complement:-3|none:A0A6Y4WAB2:complement:A0A6Y4WAU3:complement:-2|none:A0A6Y4WAB2:complement:A0A3T2ZU53:complement:-1|none:A0A6Y4WAB2:complement:A0A6Y4WB91:complement:1|none:A0A6Y4WAB2:complement:A0A5W9PDW6:complement:2|none:A0A6Y4WAB2:complement:A0A3T2ZU38:complement:3|none:A0A6Y4WAB2:complement:A0A3T2ZU27:complement:4|none:A0A6Y4WAB2:complement:A0A5W9PBL6:complement:5|none:A0A6Y4WAB2:complement:A0A5W9PAP8:complement:7|none:A0A6Y4WAB2:complement:A0A5W9PAV3:complement:8|none:A0A6Y4WAB2:complement:A0A5W9PDU0:complement:9|none:A0A6Y4WAB2:complement:A0A6Y4WAD0:complement:10|none:A0A7G9A7G9:normal:A0A7G9A7H1:normal:2|none:A0A7G9A7G9:normal:A0A7G9A7H4:normal:5|none:A0A7G9A7G9:normal:A0A7G9A7H8:normal:9|none:Q6MXD4:complement:Q6MXE3:complement:-10|none:Q6MXD4:complement:Q6MXE2:complement:-9|none:Q6MXD4:complement:Q6MXD8:complement:-4|none:Q6MXD4:complement:Q6MXD7:complement:-3|none:Q6MXD4:complement:Q6MXD6:complement:-2|none:Q6MXD4:complement:Q6MXD5:complement:-1|none:Q6MXD4:complement:Q6MXD3:complement:1|none:Q6MXD4:complement:Q6MXD2:complement:2|none:Q6MXD4:complement:Q6MXD1:complement:3|none:Q6MXD4:complement:Q6MXD0:complement:4|none:Q6MXD4:complement:Q6MXC9:complement:5|none:Q6MXD4:complement:Q6MXC7:complement:7|none:Q6MXD4:complement:Q6MXC6:complement:8|none:Q6MXD4:complement:Q6MXC5:complement:9|none:Q6MXD4:complement:Q6MXC4:complement:10|none:A0A822WY65:complement:A0A822X3P5:complement:-1|none:A0A822WY65:complement:A0A0P8IZQ2:complement:1|none:A0A822WY65:complement:A0A286NYR8:complement:2|none:A0A822WY65:complement:A0A286NYR7:complement:3|none:A0A822WY65:complement:A0A286NYR6:complement:4|none:A0A822WY65:complement:A0A286NYR5:complement:5|none:A0A822WY65:complement:A0A286NYR3:complement:7|none:A0A822WY65:complement:A0A286NYR2:complement:8|none:A0A822WY65:complement:A0A286NYR1:complement:9|none:A0A822WY65:complement:A0A286NYR0:complement:10|none:A0A625A519:complement:A0A2T9HQ66:complement:-10|none:A0A625A519:complement:A0A2T9HQ60:complement:-9|none:A0A625A519:complement:A0A625ABS3:complement:-8|none:A0A625A519:complement:A0A5U6NUX3:complement:-4|none:A0A625A519:complement:A0A625A4Z6:complement:-3|none:A0A625A519:complement:A0A625A8F0:complement:-2|none:A0A625A519:complement:A0A2T9HPF1:complement:-1|none:A0A625A519:complement:A0A5U6NVS7:complement:1|none:A0A625A519:complement:A0A625ABR3:complement:2|none:A0A625A519:complement:A0A2T9HUS1:complement:3|none:A0A625A519:complement:A0A2T9HUK4:complement:4|none:A0A625A519:complement:A0A2T9HUN0:complement:5|none:A0A625A519:complement:A0A2T9HUV7:complement:7|none:A0A625A519:complement:A0A2T9HUL3:complement:8|none:A0A625A519:complement:A0A2T9HUP1:complement:9|none:A0A625A519:complement:A0A625A509:complement:10|none:A0A6M3P051:complement:A0A6M3P2R2:complement:-10|none:A0A6M3P051:complement:A0A6M3NXH6:complement:-9|none:A0A6M3P051:complement:A0A6M3PKC0:complement:-4|none:A0A6M3P051:complement:A0A6M3P2B5:complement:-3|none:A0A6M3P051:complement:A0A6M3P9H4:complement:-2|none:A0A6M3P051:complement:A0A6M3PII7:complement:-1|none:A0A6M3P051:complement:A0A6M3NVS3:complement:1|none:A0A6M3P051:complement:A0A6M3NYK7:complement:2|none:A0A6M3P051:complement:A0A6M3P1P0:complement:4|none:A0A6M3P051:complement:A0A6M3P128:complement:5|none:A0A6M3P051:complement:A0A6M3NWJ5:complement:7|none:A0A6M3P051:complement:A0A6M3NXI7:complement:8|none:A0A6M3P051:complement:A0A6M3P7G9:complement:9|none:A0A6M3P051:complement:A0A6M3P2C7:complement:10|none:A0A5B9AS33:normal:B6D4X7:complement:-10|none:A0A5B9AS33:normal:A0A5B9AQN7:normal:-4|none:A0A5B9AS33:normal:A0A5B9AU79:normal:-3|none:A0A5B9AS33:normal:A0A3S7L6U5:normal:-1|none:A0A5B9AS33:normal:A0A5B9AU50:normal:1|none:A0A5B9AS33:normal:A0A3P5KDL1:normal:2|none:A0A5B9AS33:normal:A0A3P5KEI1:normal:3|none:A0A5B9AS33:normal:A0A5B9AQQ6:normal:4|none:A0A5B9AS33:normal:A0A5B9ASF4:normal:6|none:A0A5B9AS33:normal:A0A5B9AU90:normal:9|none:A0A5B9AS33:normal:A0A5B9ASI3:normal:10|none:A0A0D0M9X7:normal:A0A0D0N6Q9:normal:-9|none:A0A0D0M9X7:normal:A0A0B1MTR1:normal:-8|none:A0A0D0M9X7:normal:A0A0B1MXP2:normal:-7|none:A0A0D0M9X7:normal:A0A0B1MWF5:normal:-6|none:A0A0D0M9X7:normal:A0A0B1MSP7:normal:-4|none:A0A0D0M9X7:normal:A0A0D0NBR1:normal:-3|none:A0A0D0M9X7:normal:A0A1B1LT17:normal:-2|none:A0A0D0M9X7:normal:A0A0B1MWF9:normal:-1|none:A0A0D0M9X7:normal:A0A0B1MQR3:normal:1|none:A0A0D0M9X7:normal:A0A0B1MRS3:normal:4|none:A0A0D0M9X7:normal:A0A0D0N1X1:normal:5|none:A0A0D0M9X7:normal:A0A0B1MUF8:normal:6|none:A0A0D0M9X7:normal:A0A0B1MYQ4:normal:8|none:A0A0D0M9X7:normal:A0A0B1N2L6:normal:9|none:A0A0D0M9X7:normal:A0A0B1N1F8:normal:10|none:A0A0H3VXE3:normal:A0A0H3VWS1:normal:-10|none:A0A0H3VXE3:normal:A0A0P0C322:normal:-9|none:A0A0H3VXE3:normal:A0A0P0CFI4:normal:-8|none:A0A0H3VXE3:normal:A0A0H3VXE2:normal:-7|none:A0A0H3VXE3:normal:A0A0P0CII6:normal:-5|none:A0A0H3VXE3:normal:A0A077W412:normal:-4|none:A0A0H3VXE3:normal:A0A0P0BU82:normal:-3|none:A0A0H3VXE3:normal:A0A0H3VWS4:normal:-2|none:A0A0H3VXE3:normal:A0A0H3VUD6:normal:-1|none:A0A0H3VXE3:normal:A0A077W405:normal:1|none:A0A0H3VXE3:normal:A0A0H3VVF4:normal:2|none:A0A0H3VXE3:normal:A0A0P0CFJ0:normal:3|none:A0A0H3VXE3:normal:A0A0P0BY34:normal:4|none:A0A0H3VXE3:normal:A0A0H3VXE5:normal:6|none:A0A0H3VXE3:normal:A0A0H3VYP7:complement:7|none:A0A0H3VXE3:normal:A0A0P0CMB3:normal:8|none:A0A0H3VXE3:normal:A0A077W4J8:normal:9|none:A0A1B0QXX9:normal:A0A1B0QYP9:normal:-10|none:A0A1B0QXX9:normal:A0A1B0QXX7:normal:-9|none:A0A1B0QXX9:normal:A0A1B0QX55:complement:-8|none:A0A1B0QXX9:normal:A0A1B0QXY8:normal:-6|none:A0A1B0QXX9:normal:A0A1B0QX54:normal:-5|none:A0A1B0QXX9:normal:A0A1B0QYQ9:normal:-4|none:A0A1B0QXX9:normal:A0A1B0QYQ7:normal:-3|none:A0A1B0QXX9:normal:A0A1B0QXY7:normal:-2|none:A0A1B0QXX9:normal:A0A1B0QXY5:normal:-1|none:A0A1B0QXX9:normal:A0A1B0QX65:normal:1|none:A0A1B0QXX9:normal:A0A1B0QX66:normal:2|none:A0A1B0QXX9:normal:A0A1B0QX63:normal:3|none:A0A1B0QXX9:normal:A0A1B0QX64:normal:4|none:A0A1B0QXX9:normal:A0A1B0REV0:normal:6|none:A0A1B0QXX9:normal:A0A1B0QX68:normal:7|none:A0A1B0QXX9:normal:A0A1B0QXZ6:normal:9|none:A0A1B0QXX9:normal:A0A1B0QYS0:normal:10|none:A0A1C9T7Q8:normal:A0A1C9T7P9:normal:-10|none:A0A1C9T7Q8:normal:A0A1C9T7L4:complement:-9|none:A0A1C9T7Q8:normal:A0A1C9T7M5:normal:-7|none:A0A1C9T7Q8:normal:A0A1C9T7M4:normal:-6|none:A0A1C9T7Q8:normal:A0A1C9T7M3:normal:-5|none:A0A1C9T7Q8:normal:A0A1C9T7M2:normal:-4|none:A0A1C9T7Q8:normal:A0A1C9T8D8:normal:-3|none:A0A1C9T7Q8:normal:A0A1C9T7L9:normal:-2|none:A0A1C9T7Q8:normal:A0A1C9T7L8:normal:-1|none:A0A1C9T7Q8:normal:A0A1C9T7M1:normal:1|none:A0A1C9T7Q8:normal:A0A1C9T7Q9:normal:2|none:A0A1C9T7Q8:normal:A0A1C9T7N2:normal:3|none:A0A1C9T7Q8:normal:A0A1C9T7N3:normal:4|none:A0A1C9T7Q8:normal:A0A1C9T7M9:normal:6|none:A0A1C9T7Q8:normal:A0A1C9T7M7:normal:8|none:A0A1C9T7Q8:normal:A0A1C9T7M6:normal:9|none:A0A1C9T7Q8:normal:A0A1C9T7R7:normal:10|none:A0A1Q1PTA2:normal:A0A1Q1PT90:normal:-10|none:A0A1Q1PTA2:normal:A0A1Q1PTA7:normal:-9|none:A0A1Q1PTA2:normal:A0A1Q1PT93:normal:-8|none:A0A1Q1PTA2:normal:A0A1Q1PT88:normal:-7|none:A0A1Q1PTA2:normal:A0A1Q1PTA0:normal:-6|none:A0A1Q1PTA2:normal:A0A1Q1PTB5:normal:-3|none:A0A1Q1PTA2:normal:A0A1Q1PT99:normal:-2|none:A0A1Q1PTA2:normal:A0A1Q1PTA1:normal:-1|none:A0A1Q1PTA2:normal:A0A1Q1PTB7:normal:1|none:A0A1Q1PTA2:normal:A0A1Q1PTA3:normal:2|none:A0A1Q1PTA2:normal:A0A1Q1PT98:normal:3|none:A0A1Q1PTA2:normal:A0A1Q1PTA9:normal:4|none:A0A1Q1PTA2:normal:A0A1Q1PTC4:normal:6|none:A0A1Q1PTA2:normal:A0A1Q1PTC8:normal:7|none:A0A1Q1PTA2:normal:A0A1Q1PTB0:normal:8|none:A0A221ZMQ6:normal:A0A221ZMP7:complement:-10|none:A0A221ZMQ6:normal:A0A221ZMN1:normal:-9|none:A0A221ZMQ6:normal:A0A221ZMR6:normal:-7|none:A0A221ZMQ6:normal:A0A221ZMP5:normal:-6|none:A0A221ZMQ6:normal:A0A221ZMU5:normal:-4|none:A0A221ZMQ6:normal:A0A221ZMM5:normal:-3|none:A0A221ZMQ6:normal:A0A221ZMP0:normal:-2|none:A0A221ZMQ6:normal:A0A221ZMN4:normal:-1|none:A0A221ZMQ6:normal:A0A221ZMQ8:normal:2|none:A0A221ZMQ6:normal:A0A221ZMS5:normal:3|none:A0A221ZMQ6:normal:A0A221ZMQ5:normal:4|none:A0A221ZMQ6:normal:A0A221ZMV1:normal:6|none:A0A221ZMQ6:normal:A0A221ZMN3:complement:7|none:A0A221ZMQ6:normal:A0A221ZMP3:normal:8|none:A0A221ZMQ6:normal:A0A221ZMP8:complement:9|none:A0A250MF29:normal:A0A250MF25:normal:-10|none:A0A250MF29:normal:A0A250MDU8:normal:-9|none:A0A250MF29:normal:A0A250MDM9:normal:-8|none:A0A250MF29:normal:A0A250MDM8:normal:-7|none:A0A250MF29:normal:A0A250MDP4:complement:-6|none:A0A250MF29:normal:A0A250MDM4:normal:-4|none:A0A250MF29:normal:A0A250MFS4:normal:-3|none:A0A250MF29:normal:A0A250MDN6:normal:-2|none:A0A250MF29:normal:A0A250MDN4:normal:-1|none:A0A250MF29:normal:A0A250MDW5:normal:1|none:A0A250MF29:normal:A0A250MDN8:normal:2|none:A0A250MF29:normal:A0A250MDN7:normal:3|none:A0A250MF29:normal:A0A250MDQ2:normal:4|none:A0A250MF29:normal:A0A250MDN2:normal:6|none:A0A250MF29:normal:A0A250MFS8:normal:7|none:A0A250MF29:normal:A0A250MDP7:normal:8|none:A0A250MF29:normal:A0A250MF33:normal:10|none:A0A2S1FKI9:normal:A0A2S1FKI2:normal:-10|none:A0A2S1FKI9:normal:A0A2S1FKL7:normal:-9|none:A0A2S1FKI9:normal:A0A2S1FJT1:normal:-8|none:A0A2S1FKI9:normal:A0A2S1FKI6:normal:-7|none:A0A2S1FKI9:normal:A0A2S1FKL4:normal:-5|none:A0A2S1FKI9:normal:A0A2S1FKN7:normal:-3|none:A0A2S1FKI9:normal:A0A2S1FL41:normal:-2|none:A0A2S1FKI9:normal:A0A2S1FL46:normal:-1|none:A0A2S1FKI9:normal:A0A2S1FKJ6:normal:2|none:A0A2S1FKI9:normal:A0A2S1FKJ4:normal:3|none:A0A2S1FKI9:normal:A0A2S1FKL5:normal:4|none:A0A2S1FKI9:normal:A0A2S1FKE1:normal:6|none:A0A2S1FKI9:normal:A0A2S1FKP6:normal:7|none:A0A2S1FKI9:normal:A0A2S1FKJ8:normal:10|none:A0A2S1PJ03:complement:A0A2S1PIX6:complement:-9|none:A0A2S1PJ03:complement:A0A2S1PIY1:complement:-7|none:A0A2S1PJ03:complement:A0A2S1PJ52:complement:-6|none:A0A2S1PJ03:complement:A0A2S1PJ09:complement:-4|none:A0A2S1PJ03:complement:A0A2S1PIY4:complement:-3|none:A0A2S1PJ03:complement:A0A2S1PJ45:complement:-2|none:A0A2S1PJ03:complement:A0A2S1PIX9:complement:-1|none:A0A2S1PJ03:complement:A0A2S1PIY8:complement:1|none:A0A2S1PJ03:complement:A0A2S1PIZ5:complement:2|none:A0A2S1PJ03:complement:A0A2S1PIZ0:complement:3|none:A0A2S1PJ03:complement:A0A2S1PJ62:complement:4|none:A0A2S1PJ03:complement:A0A2S1PJA1:normal:5|none:A0A2S1PJ03:complement:A0A2S1PIZ4:complement:7|none:A0A2S1PJ03:complement:A0A2S1PJ55:complement:8|none:A0A2S1PJ03:complement:A0A2S1PIZ1:complement:9|none:A0A2S1PJ03:complement:A0A2S1PJ13:complement:10|none:A0A3S5I2Y9:complement:A0A3S5I2Y5:complement:-9|none:A0A3S5I2Y9:complement:A0A3S5I2Y6:normal:-8|none:A0A3S5I2Y9:complement:A0A3T0VC09:complement:-7|none:A0A3S5I2Y9:complement:A0A3T0VC62:complement:-6|none:A0A3S5I2Y9:complement:A0A3S5I2Y7:complement:-4|none:A0A3S5I2Y9:complement:A0A3T0VC23:complement:-3|none:A0A3S5I2Y9:complement:A0A3S5I2Y8:complement:-2|none:A0A3S5I2Y9:complement:A0A3T0VBX3:complement:-1|none:A0A3S5I2Y9:complement:A0A3T0VBT7:complement:1|none:A0A3S5I2Y9:complement:A0A3S5I2Z0:complement:2|none:A0A3S5I2Y9:complement:A0A3S5I2Z1:complement:3|none:A0A3S5I2Y9:complement:A0A3T0VC71:complement:4|none:A0A3S5I2Y9:complement:A0A3S5I2Z2:complement:5|none:A0A3S5I2Y9:complement:A0A3T0VC64:complement:6|none:A0A3S5I2Y9:complement:A0A3S5I2Z3:complement:8|none:A0A3S5I2Y9:complement:A0A3T0VBY6:complement:9|none:A0A3S5I2Y9:complement:A0A3T0VC90:complement:10|none:A0A3T9J7G5:complement:A0A3T9J8I2:complement:-10|none:A0A3T9J7G5:complement:A0A3T9J7Q5:complement:-8|none:A0A3T9J7G5:complement:A0A3Z7PMS0:complement:-7|none:A0A3T9J7G5:complement:A0A3V6KYD8:complement:-6|none:A0A3T9J7G5:complement:A0A3U2Q1I7:complement:-4|none:A0A3T9J7G5:complement:A0A3Z7PMW4:complement:-3|none:A0A3T9J7G5:complement:A0A3V6KY96:complement:-2|none:A0A3T9J7G5:complement:A0A3U0HQM3:complement:-1|none:A0A3T9J7G5:complement:A0A3V6KXY9:complement:1|none:A0A3T9J7G5:complement:A0A3T9J7J1:complement:2|none:A0A3T9J7G5:complement:A0A3R0BSX5:complement:3|none:A0A3T9J7G5:complement:A0A3U2Q1J6:complement:4|none:A0A3T9J7G5:complement:A0A3Z0X5Z0:complement:6|none:A0A3T9J7G5:complement:A0A3V6PRS8:complement:7|none:A0A3T9J7G5:complement:A0A3R0BNB7:complement:8|none:A0A3T9J7G5:complement:A0A3Z3FM17:complement:9|none:A0A3T9J7G5:complement:A0A3V6KXQ6:complement:10|none:A0A5Q2TCY1:complement:A0A5Q2TCX1:complement:-10|none:A0A5Q2TCY1:complement:A0A5Q2TEA8:complement:-8|none:A0A5Q2TCY1:complement:A0A5Q2TGG1:complement:-7|none:A0A5Q2TCY1:complement:A0A5Q2TCR8:complement:-6|none:A0A5Q2TCY1:complement:A0A5Q2TEJ4:complement:-4|none:A0A5Q2TCY1:complement:A0A5Q2TEG8:complement:-3|none:A0A5Q2TCY1:complement:A0A5Q2U329:complement:-2|none:A0A5Q2TCY1:complement:A0A5Q2U4F6:complement:-1|none:A0A5Q2TCY1:complement:A0A5Q2U8F7:complement:1|none:A0A5Q2TCY1:complement:A0A5Q2TEB8:complement:2|none:A0A5Q2TCY1:complement:A0A5Q2TGH5:complement:3|none:A0A5Q2TCY1:complement:A0A5Q2TCS9:complement:4|none:A0A5Q2TCY1:complement:A0A5Q2TEK6:complement:6|none:A0A5Q2TCY1:complement:A0A5Q2U1Z2:complement:7|none:A0A5Q2TCY1:complement:A0A5Q2U338:complement:8|none:A0A5T4A4P8:normal:A0A2T9HPF1:normal:1|none:A0A5T4A4P8:normal:A0A5T4A6S5:normal:2|none:A0A5T4A4P8:normal:A0A5T4A4N2:normal:3|none:A0A5T4A4P8:normal:A0A5T4A6D4:normal:4|none:A0A5T4A4P8:normal:A0A5T4A4N7:normal:6|none:A0A5T4A4P8:normal:A0A5T4A4M5:normal:7|none:A0A5T4A4P8:normal:A0A2T9HQ65:normal:8|none:A0A5T4A4P8:normal:A0A5V6MEA3:normal:10|none:A0A5Y2E2E9:normal:A0A5Y2E3V3:normal:-4|none:A0A5Y2E2E9:normal:A0A5Y2E264:normal:-3|none:A0A5Y2E2E9:normal:A0A5Y2E6E4:normal:-2|none:A0A5Y2E2E9:normal:A0A5Y2DZX6:normal:-1|none:A0A5Y2E2E9:normal:A0A5Y2E0Q7:normal:1|none:A0A5Y2E2E9:normal:A0A5Y2E3B4:normal:2|none:A0A5Y2E2E9:normal:A0A5Y2E4C0:normal:3|none:A0A5Y2E2E9:normal:A0A5Y2E1C1:normal:4|none:A0A5Y2E2E9:normal:A0A5Y2E3V8:normal:6|none:A0A5Y2E2E9:normal:A0A5Y2E274:normal:7|none:A0A5Y2E2E9:normal:A0A5Y2E6F3:normal:8|none:A0A5Y2E2E9:normal:A0A5Y2E2F7:normal:10|none:A0A5Z6FPL9:complement:A0A5Z6FTJ0:complement:-9|none:A0A5Z6FPL9:complement:A0A5Z6FSB0:complement:-8|none:A0A5Z6FPL9:complement:A0A5Z6FRN1:complement:-7|none:A0A5Z6FPL9:complement:A0A5Z6FRU5:complement:-6|none:A0A5Z6FPL9:complement:A0A5Z6FQX9:complement:-4|none:A0A5Z6FPL9:complement:A0A5Z6FP44:complement:-3|none:A0A5Z6FPL9:complement:A0A5Z6FSU5:complement:-2|none:A0A5Z6FPL9:complement:A0A5Z6FT07:complement:-1|none:A0A5Z6FPL9:complement:A0A5Z6FTJ5:complement:1|none:A0A5Z6FPL9:complement:A0A5Z6FSC0:complement:2|none:A0A5Z6FPL9:complement:A0A5Z6FRN9:complement:3|none:A0A5Z6FPL9:complement:A0A5Z6FRW0:complement:4|none:A0A5Z6FPL9:complement:A0A5Z6FQZ0:complement:6|none:A0A5Z6FPL9:complement:A0A5Z6FP53:complement:7|none:A0A5Z6FPL9:complement:A0A5Z6FSV5:complement:8|none:A0A5Z6FPL9:complement:A0A5Z6FT22:complement:9|none:A0A5Z6FPL9:complement:A0A5Z6FPM9:complement:10|none:A0A5Z6V2R4:complement:A0A5Z6V3N8:complement:-7|none:A0A5Z6V2R4:complement:A0A5Z6V300:complement:-4|none:A0A5Z6V2R4:complement:A0A5Z6V4S1:complement:-3|none:A0A5Z6V2R4:complement:A0A5Z6V3F3:complement:-2|none:A0A5Z6V2R4:complement:A0A5I8GA04:complement:-1|none:A0A5Z6V2R4:complement:A0A5Z6V2T2:complement:1|none:A0A5Z6V2R4:complement:A0A5Z6V2U0:complement:2|none:A0A5Z6V2R4:complement:A0A5I8G2D5:complement:3|none:A0A5Z6V2R4:complement:A0A5Z6V3P7:complement:4|none:A0A5Z6V2R4:complement:A0A5Z6V308:complement:6|none:A0A5Z6V2R4:complement:A0A5Z6V4T2:complement:7|none:A0A5Z6V2R4:complement:A0A5Z6V3G0:complement:8|none:A0A5Z6V2R4:complement:A0A5Z6V330:complement:10|none:A0A601Y6Z7:complement:A0A632PP07:complement:-4|none:A0A601Y6Z7:complement:A0A608GB14:complement:-3|none:A0A601Y6Z7:complement:A0A600QM38:complement:-2|none:A0A601Y6Z7:complement:A0A5T9RHA9:complement:-1|none:A0A601Y6Z7:complement:A0A601Y794:complement:1|none:A0A601Y6Z7:complement:A0A5Z8YYQ2:complement:2|none:A0A601Y6Z7:complement:A0A605FV15:complement:3|none:A0A601Y6Z7:complement:A0A5W0YVN5:complement:4|none:A0A601Y6Z7:complement:A0A5X9ZDT9:complement:6|none:A0A601Y6Z7:complement:A0A609IJN8:complement:7|none:A0A601Y6Z7:complement:A0A606F4I3:complement:8|none:A0A601Y6Z7:complement:A0A5Z6T9N2:complement:10|none:A0A605MQ66:complement:A0A605MLK2:complement:-10|none:A0A605MQ66:complement:A0A3Q8VPP3:complement:-8|none:A0A605MQ66:complement:A0A5Y1I112:complement:-7|none:A0A605MQ66:complement:A0A5Y1I0T8:complement:-6|none:A0A605MQ66:complement:A0A5Y1I8C1:complement:-4|none:A0A605MQ66:complement:A0A605ML96:complement:-3|none:A0A605MQ66:complement:A0A605ML97:complement:-2|none:A0A605MQ66:complement:A0A3V4JNQ3:complement:-1|none:A0A605MQ66:complement:A0A8D5E5M4:complement:5|none:A0A605MQ66:complement:A0A8D5IKB3:complement:6|none:A0A605MQ66:complement:A0A3V4JLL4:complement:7|none:A0A605MQ66:complement:A0A8D5EA68:complement:8|none:A0A605MQ66:complement:A0A5Y1I8D0:complement:10|none:A0A619BFH5:complement:A0A729DYQ2:complement:-4|none:A0A619BFH5:complement:A0A602JPJ1:complement:-3|none:A0A619BFH5:complement:A0A5X9HUN6:complement:-2|none:A0A619BFH5:complement:A0A3V4FDR2:complement:-1|none:A0A619BFH5:complement:A0A5X9HVV6:complement:1|none:A0A619BFH5:complement:A0A5X9HTK5:complement:2|none:A0A619BFH5:complement:A0A3V4FQJ7:complement:3|none:A0A619BFH5:complement:A0A3V4FQ85:complement:4|none:A0A619BFH5:complement:A0A602JN66:complement:6|none:A0A619BFH5:complement:A0A5W7WFP0:complement:7|none:A0A619BFH5:complement:A0A619BJ09:complement:8|none:A0A619BFH5:complement:A0A5X7YZR3:complement:9|none:A0A619BFH5:complement:A0A602JME2:complement:10|none:A0A6D2CFF9:normal:A0A6D2CK72:normal:-9|none:A0A6D2CFF9:normal:A0A6D2CGF9:normal:-8|none:A0A6D2CFF9:normal:A0A6D2CG92:normal:-7|none:A0A6D2CFF9:normal:A0A6D2CET8:normal:-6|none:A0A6D2CFF9:normal:A0A6D2CK25:normal:-4|none:A0A6D2CFF9:normal:A0A6D2CE02:normal:-3|none:A0A6D2CFF9:normal:A0A6D2CE55:normal:-2|none:A0A6D2CFF9:normal:A0A6D2CMN1:normal:-1|none:A0A6D2CFF9:normal:A0A6D2CK79:normal:1|none:A0A6D2CFF9:normal:A0A6D2CGG6:normal:2|none:A0A6D2CFF9:normal:A0A6D2CG99:normal:3|none:A0A6D2CFF9:normal:A0A6D2CEU2:normal:4|none:A0A6D2CFF9:normal:A0A6D2CK34:normal:6|none:A0A6D2CFF9:normal:A0A6D2CE06:normal:7|none:A0A6D2CFF9:normal:A0A6D2CE63:normal:8|none:A0A6D2CFF9:normal:A0A6D2CFG5:normal:10|none:A0A6M4NM37:normal:A0A6M4NM25:normal:-10|none:A0A6M4NM37:normal:A0A6M4NMB6:complement:-9|none:A0A6M4NM37:normal:A0A3G2CB26:normal:-7|none:A0A6M4NM37:normal:A0A6M4NLI6:normal:-6|none:A0A6M4NM37:normal:A0A3G2CB24:normal:-5|none:A0A6M4NM37:normal:A0A3G2CB13:normal:-4|none:A0A6M4NM37:normal:A0A6M4NLT0:normal:-3|none:A0A6M4NM37:normal:A0A3G2CB90:normal:-2|none:A0A6M4NM37:normal:A0A6M4NLR4:normal:-1|none:A0A6M4NM37:normal:A0A6M4NMB9:normal:1|none:A0A6M4NM37:normal:A0A6M4NLT8:normal:2|none:A0A6M4NM37:normal:A0A6M4NNS1:normal:3|none:A0A6M4NM37:normal:A0A6M4NLJ6:normal:4|none:A0A6M4NM37:normal:A0A6M4NPT4:normal:6|none:A0A6M4NM37:normal:A0A6M4NLU2:complement:7|none:A0A6M4NM37:normal:A0A6M4NKM2:normal:8|none:A0A6M4NM37:normal:A0A6M4NLS3:normal:9|none:A0A729D2W8:complement:A0A733A0B0:complement:-10|none:A0A729D2W8:complement:A0A732YCF3:complement:-8|none:A0A729D2W8:complement:A0A732Y949:complement:-7|none:A0A729D2W8:complement:A0A730LVV0:complement:-6|none:A0A729D2W8:complement:A0A732QWZ8:complement:-4|none:A0A729D2W8:complement:A0A732QX09:complement:-3|none:A0A729D2W8:complement:A0A733A247:complement:-2|none:A0A729D2W8:complement:A0A752V168:complement:-1|none:A0A729D2W8:complement:A0A729E0A3:complement:1|none:A0A729D2W8:complement:A0A730DXY7:complement:2|none:A0A729D2W8:complement:A0A732U6Q6:complement:3|none:A0A729D2W8:complement:A0A742K4Z0:complement:4|none:A0A729D2W8:complement:A0A730XFX5:complement:6|none:A0A729D2W8:complement:A0A732AB50:complement:7|none:A0A729D2W8:complement:A0A729CZC2:complement:8|none:A0A729D2W8:complement:A0A739R473:complement:9|none:A0A729D2W8:complement:A0A751SWN2:complement:10|none:A0A737N899:complement:A0A737KH17:complement:-10|none:A0A737N899:complement:A0A5W0HAB5:complement:-8|none:A0A737N899:complement:A0A737KFW9:complement:-7|none:A0A737N899:complement:A0A737KLR3:complement:-6|none:A0A737N899:complement:A0A737KAH1:complement:-4|none:A0A737N899:complement:A0A5V9KHW5:complement:-3|none:A0A737N899:complement:A0A5V9MHQ8:complement:-2|none:A0A737N899:complement:A0A5V9MW78:complement:-1|none:A0A737N899:complement:A0A737N7S8:complement:1|none:A0A737N899:complement:A0A737NAL7:complement:2|none:A0A737N899:complement:A0A737K7J9:complement:3|none:A0A737N899:complement:A0A737KNL0:complement:4|none:A0A737N899:complement:A0A737KAD0:complement:6|none:A0A737N899:complement:A0A737K8C4:complement:7|none:A0A737N899:complement:A0A737KFX1:complement:8|none:A0A737N899:complement:A0A737KLR9:complement:9|none:A0A737N899:complement:A0A737KMZ1:complement:10|none:A0A7G8AHQ4:complement:A0A7G8AHP4:complement:-10|none:A0A7G8AHQ4:complement:A0A7G8AHP6:complement:-8|none:A0A7G8AHQ4:complement:A0A7G8AHP7:complement:-7|none:A0A7G8AHQ4:complement:A0A7G8AHP8:complement:-6|none:A0A7G8AHQ4:complement:A0A7G8AHQ0:complement:-4|none:A0A7G8AHQ4:complement:A0A7G8AHQ1:complement:-3|none:A0A7G8AHQ4:complement:A0A7G8AHQ2:complement:-2|none:A0A7G8AHQ4:complement:A0A7G8AHQ3:complement:-1|none:A0A7G8AHQ4:complement:A0A7G8AHQ5:complement:1|none:A0A7G8AHQ4:complement:A0A7G8AHQ6:complement:2|none:A0A7G8AHQ4:complement:A0A7G8AHQ7:complement:3|none:A0A7G8AHQ4:complement:A0A7G8AHQ8:complement:4|none:A0A7G8AHQ4:complement:A0A7G8AHQ9:complement:5|none:A0A7G8AHQ4:complement:A0A7G8AHR1:complement:7|none:A0A7G8AHQ4:complement:A0A7G8AHR2:complement:8|none:A0A7G8AHQ4:complement:A0A7G8AHR3:complement:9|none:A0A7G8AHQ4:complement:A0A7G8AHR4:complement:10|none:A0A7U8VXR0:normal:A0A7U8WKE2:normal:-4|none:A0A7U8VXR0:normal:A0A7U8VVX9:normal:-3|none:A0A7U8VXR0:normal:A0A7U8ZQ29:normal:-2|none:A0A7U8VXR0:normal:A0A7U8WYF7:normal:-1|none:A0A7U8VXR0:normal:A0A7U8X118:normal:1|none:A0A7U8VXR0:normal:A0A7U8VVP2:normal:2|none:A0A7U8VXR0:normal:A0A7U8WKZ2:normal:3|none:A0A7U8VXR0:normal:A0A7U8Z9P3:normal:4|none:A0A7U8VXR0:normal:A0A7U8WJY6:normal:6|none:A0A7U8VXR0:normal:A0A7U8ZSY9:normal:7|none:A0A7U8VXR0:normal:A0A7U8WJY0:normal:8|none:A0A7U8VXR0:normal:A0A7U8VXU3:normal:10|none:A0A7W3I3U5:complement:A0A7W3EU57:complement:-8|none:A0A7W3I3U5:complement:A0A7Z1SPH8:complement:-7|none:A0A7W3I3U5:complement:A0A7Z1NPB0:complement:-6|none:A0A7W3I3U5:complement:A0A7W3EKJ9:complement:-4|none:A0A7W3I3U5:complement:A0A7Z1NNN7:complement:-3|none:A0A7W3I3U5:complement:A0A7W3EKR7:complement:-2|none:A0A7W3I3U5:complement:A0A7W3I458:complement:-1|none:A0A7W3I3U5:complement:A0A7W3HZI2:complement:1|none:A0A7W3I3U5:complement:A0A7W3EU66:complement:2|none:A0A7W3I3U5:complement:A0A7Z1NMT5:complement:3|none:A0A7W3I3U5:complement:A0A7W3EU74:complement:4|none:A0A7W3I3U5:complement:A0A7W3EUC3:complement:5|none:A0A7W3I3U5:complement:A0A7W3EKJ8:complement:7|none:A0A7W3I3U5:complement:A0A7W3EU85:complement:8|none:A0A7W3I3U5:complement:A0A7W3EKI8:complement:9|none:A0A7W3I3U5:complement:A0A7Z1NPB3:complement:10|none:A0A8I0G7J3:complement:A0A8I0G3K1:complement:-10|none:A0A8I0G7J3:complement:A0A8I0G3J6:complement:-8|none:A0A8I0G7J3:complement:A0A8I0G8E7:complement:-7|none:A0A8I0G7J3:complement:A0A8I0GB65:complement:-6|none:A0A8I0G7J3:complement:A0A8I0KLE2:complement:-4|none:A0A8I0G7J3:complement:A0A8I0KNZ0:complement:-3|none:A0A8I0G7J3:complement:A0A8I0KS00:complement:-2|none:A0A8I0G7J3:complement:A0A8I0KTJ9:complement:-1|none:A0A8I0G7J3:complement:A0A8I0G7H9:complement:1|none:A0A8I0G7J3:complement:A0A8I0G9R5:complement:2|none:A0A8I0G7J3:complement:A0A8I0G683:complement:3|none:A0A8I0G7J3:complement:A0A8I0G4D8:complement:4|none:A0A8I0G7J3:complement:A0A8I0G3K8:complement:5|none:A0A8I0G7J3:complement:A0A8I0G3K3:complement:7|none:A0A8I0G7J3:complement:A0A8I0G8F7:complement:8|none:A0A8I0G7J3:complement:A0A8I0GB77:complement:9|none:A0A8I0G7J3:complement:A0A8I0KMQ4:complement:10|none:G5PXA4:normal:G5PXA0:normal:-4|none:G5PXA4:normal:G5PXA1:normal:-3|none:G5PXA4:normal:G5PXA2:normal:-2|none:G5PXA4:normal:G5PXA3:complement:-1|none:G5PXA4:normal:G5PXA5:complement:1|none:G5PXA4:normal:G5PXA6:normal:2|none:G5PXA4:normal:G5PXA7:normal:3|none:G5PXA4:normal:G5PXA8:normal:4|none:G5PXA4:normal:G5PXA9:normal:5|none:G5PXA4:normal:G5PXB0:normal:6|none:G5PXA4:normal:G5PXB1:normal:7|none:A0A1U9XDJ2:normal:A0A1U9XDH6:normal:-7|none:A0A1U9XDJ2:normal:A0A1U9XDJ5:complement:-5|none:A0A1U9XDJ2:normal:A0A1U9XDI9:normal:-4|none:A0A1U9XDJ2:normal:A0A1U9XDI7:normal:-3|none:A0A1U9XDJ2:normal:A0A1U9XDI2:normal:-2|none:A0A1U9XDJ2:normal:A0A1U9XDJ4:complement:7|none:A0A6Y1CAI0:normal:A0A0H3VYP4:normal:-10|none:A0A6Y1CAI0:normal:A0A0H3VVE6:normal:-9|none:A0A6Y1CAI0:normal:A0A0H3VWS1:normal:-8|none:A0A6Y1CAI0:normal:A0A0P0C322:normal:-7|none:A0A6Y1CAI0:normal:A0A0H3VXE2:normal:-6|none:A0A6Y1CAI0:normal:A0A077W412:normal:-4|none:A0A6Y1CAI0:normal:A0A1P8VUC1:normal:-3|none:A0A6Y1CAI0:normal:A0A621QKU0:normal:-2|none:A0A6Y1CAI0:normal:A0A0H3VUD6:normal:-1|none:A0A6Y1CAI0:normal:A0A077W405:normal:1|none:A0A6Y1CAI0:normal:A0A0H3VVF4:normal:2|none:A0A6Y1CAI0:normal:A0A0P0CFJ0:normal:3|none:A0A6Y1CAI0:normal:A0A0P0BY34:normal:4|none:A0A6Y1CAI0:normal:A0A0H3VXE5:normal:6|none:A0A6Y1CAI0:normal:A0A0P0CMB3:normal:7|none:A0A6Y1CAI0:normal:A0A077W4J8:normal:8|none:A0A6Y1CAI0:normal:A0A0H3VXE6:normal:10|none:A0A346GRW8:complement:A0A0B1N2E9:complement:-9|none:A0A346GRW8:complement:A0A0B1N1F8:complement:-8|none:A0A346GRW8:complement:A0A0B1N2L6:complement:-7|none:A0A346GRW8:complement:A0A0B1MYQ4:complement:-6|none:A0A346GRW8:complement:A0A0B1MUF8:complement:-4|none:A0A346GRW8:complement:A0A0D0N1X1:complement:-3|none:A0A346GRW8:complement:A0A0B1MRS3:complement:-2|none:A0A346GRW8:complement:A0A0B1MQR3:complement:-1|none:A0A346GRW8:complement:A0A0B1MWF9:complement:1|none:A0A346GRW8:complement:A0A0B1MXP8:complement:2|none:A0A346GRW8:complement:A0A0D0NBR1:complement:3|none:A0A346GRW8:complement:A0A0B1MSP7:complement:4|none:A0A346GRW8:complement:A0A0B1MWF5:complement:6|none:A0A346GRW8:complement:A0A0B1MXP2:complement:7|none:A0A346GRW8:complement:A0A0B1MTR1:complement:8|none:A0A346GRW8:complement:A0A0D0N6Q9:complement:9|none:A0A346GRW8:complement:A0A0B1MSP2:complement:10|none:A0A6M4NN22:complement:A0A6M4NN15:complement:-10|none:A0A6M4NN22:complement:A0A6M4NLS3:complement:-8|none:A0A6M4NN22:complement:A0A6M4NKM2:complement:-7|none:A0A6M4NN22:complement:A0A6M4NPT4:complement:-6|none:A0A6M4NN22:complement:A0A6M4NLJ6:complement:-4|none:A0A6M4NN22:complement:A0A6M4NNS1:complement:-3|none:A0A6M4NN22:complement:A0A6M4NLT8:complement:-2|none:A0A6M4NN22:complement:A0A6M4NMB9:complement:-1|none:A0A6M4NN22:complement:A0A6M4NLR4:complement:1|none:A0A6M4NN22:complement:A0A3G2CB90:complement:2|none:A0A6M4NN22:complement:A0A6M4NKM8:complement:3|none:A0A6M4NN22:complement:A0A3G2CB24:complement:4|none:A0A6M4NN22:complement:A0A3G2CB26:complement:5|none:A0A6M4NN22:complement:A0A3G2CB49:complement:7|none:A0A6M4NN22:complement:A0A3G2CA78:complement:8|none:A0A6M4NN22:complement:A0A3G2CA64:complement:9|none:A0A6M4NN22:complement:A0A3G2CB28:complement:10|none:A0A722X8P7:complement:A0A723B3E0:complement:10|none:A0A0H2XLY0:complement:A0A0H2XLW9:complement:-10|none:A0A0H2XLY0:complement:A0A0H2XJX0:normal:-9|none:A0A0H2XLY0:complement:A0A0H2XLY2:complement:-7|none:A0A0H2XLY0:complement:A0A0H2XKK8:complement:-6|none:A0A0H2XLY0:complement:A0A0H2XLX4:complement:-5|none:A0A0H2XLY0:complement:A0A0H2XKT8:complement:-3|none:A0A0H2XLY0:complement:A0A0H2XLY7:complement:-2|none:A0A0H2XLY0:complement:A0A0
2XKL4:normal:-1|none:A0A0H2XLY0:complement:A0A0H2XJY1:complement:1|none:A0A0H2XLY0:complement:A0A0H2XKU2:complement:2|none:A0A0H2XLY0:complement:A0A0H2XLY6:normal:6|none:A0A0H2XLY0:complement:A0A0H2XKX9:complement:8|none:A0A0H2XLY0:complement:A0A0H2XKU8:complement:9|none:A0A701GF18:complement:A0A0H3VUD6:complement:1|none:A0A701GF18:complement:A0A621QKU0:complement:2|none:A0A701GF18:complement:A0A077W4M2:complement:3|none:A0A701GF18:complement:A0A077W412:complement:4|none:A0A701GF18:complement:A0A0H3VXE2:complement:6|none:A0A701GF18:complement:A0A0P0C322:complement:7|none:A0A701GF18:complement:A0A0H3VWS1:complement:8|none:A0A701GF18:complement:A0A0H3VVE6:complement:9|none:A0A701GF18:complement:A0A0H3VYP4:complement:10|none:A0A6D1P0S2:complement:A0A6D1P3L2:complement:-1|none:A0A6D1P0S2:complement:A0A6D1NYJ0:complement:2|none:A0A6D1P0S2:complement:A0A6D1P050:complement:3|none:A0A6D1P0S2:complement:A0A6D1P1V2:complement:4|none:A0A7W3FCG5:complement:A0A0D7LM57:complement:-10|none:A0A7W3FCG5:complement:J7FRM2:complement:-9|none:A0A7W3FCG5:complement:A0A0D7LJQ4:complement:-8|none:A0A7W3FCG5:complement:A0A0D7LJT8:complement:-7|none:A0A7W3FCG5:complement:A0A3B7NZY9:complement:-5|none:A0A7W3FCG5:complement:A0A2L0W2A9:complement:-4|none:A0A7W3FCG5:complement:J7FPJ6:complement:-3|none:A0A7W3FCG5:complement:A0A0D7LJQ9:complement:-2|none:A0A7W3FCG5:complement:J7FWC1:complement:-1|none:A0A7W3FCG5:complement:J7FMZ7:complement:1|none:A0A7W3FCG5:complement:J7FU18:complement:2|none:A0A7W3FCG5:complement:A0A2L0W2A0:complement:4|none:A0A7W3FCG5:complement:A0A0D7LJR4:complement:5|none:A0A7W3FCG5:complement:A0A0D7LMB7:complement:8|none:A0A7W3FCG5:complement:A0A0F5PIM3:complement:10|none:A0A218N6I3:complement:A0A218N6A4:complement:-5|none:A0A218N6I3:complement:A0A218N6D2:complement:-4|none:A0A218N6I3:complement:A0A0D0N1X1:complement:-3|none:A0A218N6I3:complement:A0A218N6D1:complement:-2|none:A0A218N6I3:complement:A0A218N6D0:complement:-1|none:A0A218N6I3:complement:A0A0B1MWF9:complement:1|none:A0A218N6I3:complement:A0A218N6B4:complement:2|none:A0A218N6I3:complement:A0A1U9XDI9:complement:3|none:A0A218N6I3:complement:A0A0B1MSP7:complement:4|none:A0A218N6I3:complement:A0A142CPN1:normal:6|none:A0A218N6I3:complement:A0A1U9XDH5:complement:7|none:A0A218N6I3:complement:A0A0B1MTR1:complement:8|none:A0A218N6I3:complement:A0A0N9DXI4:complement:9|none:A0A218N6I3:complement:A0A0D0NAR1:complement:10|none:A0A2S1Q670:complement:A0A2S1Q657:complement:-9|none:A0A2S1Q670:complement:A0A2S1Q640:complement:-8|none:A0A2S1Q670:complement:A0A2S1Q653:complement:-7|none:A0A2S1Q670:complement:A0A2S1Q654:complement:-6|none:A0A2S1Q670:complement:A0A2S1Q658:complement:-5|none:A0A2S1Q670:complement:A0A2S1Q673:complement:-4|none:A0A2S1Q670:complement:A0A2S1Q655:complement:-3|none:A0A2S1Q670:complement:A0A2S1Q6C5:complement:-2|none:A0A2S1Q670:complement:A0A2S1Q6A1:complement:-1|none:A0A2S1Q670:complement:A0A2S1Q666:complement:1|none:A0A2S1Q670:complement:A0A2S1Q649:complement:2|none:A0A2S1Q670:complement:A0A2S1Q660:complement:3|none:A0A2S1Q670:complement:A0A2S1Q664:complement:4|none:A0A2S1Q670:complement:A0A2S1Q682:complement:6|none:A0A2S1Q670:complement:A0A2S1Q667:complement:7|none:A0A2S1Q670:complement:A0A2S1Q6D8:complement:8|none:A0A2S1Q670:complement:A0A2S1Q6A8:complement:9|none:A0A2S1Q670:complement:A0A2S1Q681:complement:10|none:A0A377F4M4:normal:A0A2H9A2X2:complement:-10|none:A0A377F4M4:normal:A0A1B1IL45:complement:-9|none:A0A377F4M4:normal:V9SIJ8:normal:-8|none:A0A377F4M4:normal:A0A2H9A364:normal:-6|none:A0A377F4M4:normal:A0A2H9A368:normal:-4|none:A0A377F4M4:normal:A0A377F4P3:normal:-3|none:A0A377F4M4:normal:V9SGY7:normal:-2|none:A0A377F4M4:normal:V9SK08:normal:-1|none:A0A377F4M4:normal:A0A377F652:normal:1|none:A0A377F4M4:normal:A0A377F531:normal:2|none:A0A377F4M4:normal:A0A1B1IL41:normal:3|none:A0A377F4M4:normal:A0A0X5D1B8:normal:4|none:A0A377F4M4:normal:A0A377F4P0:normal:5|none:A0A377F4M4:normal:V9SGP2:normal:6|none:A0A377F4M4:normal:A0A2A3VQQ4:normal:7|none:A0A377F4M4:normal:V9SG39:normal:9|none:A0A377F4M4:normal:A0A271QJU4:normal:10|none:A0A6W0CG25:complement:A0A3V4FSN0:complement:1|none:A0A6W0CG25:complement:A0A3V4FSQ9:complement:2|none:A0A6W0CG25:complement:A0A3V4FQJ7:complement:3|none:A0A6W0CG25:complement:A0A3V4FQ85:complement:4|none:A0A6W0CG25:complement:A0A3V4FQA0:complement:5|none:A0A6W0CG25:complement:A0A5I8IUQ7:complement:7|none:A0A6W0CG25:complement:A0A3V4FQ76:complement:8|none:A0A6W0CG25:complement:A0A3V4FQA7:complement:9|none:A0A6W0CG25:complement:A0A3V4FQ79:complement:10|none:A0A2I8P020:normal:A0A2I8P0V6:normal:-10|none:A0A2I8P020:normal:A0A2I8P113:normal:-9|none:A0A2I8P020:normal:A0A2I8P2V0:normal:-7|none:A0A2I8P020:normal:A0A2I8P216:normal:-4|none:A0A2I8P020:normal:A0A2I8P0S1:normal:-3|none:A0A2I8P020:normal:A0A2I8P025:normal:-2|none:A0A2I8P020:normal:A0A2I8P021:complement:1|none:A0A2I8P020:normal:A0A2I8P0W7:normal:3|none:A0A2I8P020:normal:A0A2I8P123:normal:4|none:A0A2I8P020:normal:A0A2I8P044:normal:5|none:A0A2I8QEZ7:complement:A0A2I8QGT9:complement:-5|none:A0A2I8QEZ7:complement:A0A2I8QEE0:complement:-4|none:A0A2I8QEZ7:complement:A0A2I8QE68:complement:-3|none:A0A2I8QEZ7:complement:A0A2I8QE70:normal:-1|none:A0A2I8QEZ7:complement:A0A2I8QF91:complement:2|none:A0A2I8QEZ7:complement:A0A2I8QEU0:complement:3|none:A0A2I8QEZ7:complement:A0A2I8QE95:complement:4|none:A0A2I8QEZ7:complement:A0A2I8QEB3:complement:5|none:A0A2I8QEZ7:complement:A0A2I8QEV3:complement:8|none:A0A2I8QEZ7:complement:A0A2I8QE79:complement:10|none:A0A6G9QQW3:complement:A0A6G9QPF2:normal:-9|none:A0A6G9QQW3:complement:A0A6G9QQY1:complement:-8|none:A0A6G9QQW3:complement:A0A6G9QRL3:normal:-6|none:A0A6G9QQW3:complement:A0A6G9QQS5:complement:-2|none:A0A6G9QQW3:complement:A0A6G9QPG2:complement:1|none:A0A6G9QQW3:complement:A0A6G9QQZ0:complement:2|none:A0A6G9QQW3:complement:A0A6G9QPW1:normal:3|none:A0A6G9QQW3:complement:A0A6G9QRM3:normal:4|none:A0A6G9QQW3:complement:A0A6G9QPD5:complement:5|none:A0A6G9QQW3:complement:A0A6G9QRN4:complement:6|none:A0A6G9QQW3:complement:A0A6G9QPE7:complement:9|none:A0A6G9QQW3:complement:A0A6G9QQY0:complement:10|none:A0A5B0KG56:complement:A0A5B0KEP9:complement:1|none:A0A5B0KG56:complement:A0A5B0KCQ8:complement:2|none:A0A5B0KG56:complement:A0A5B0KF49:complement:3|none:A0A5B0KG56:complement:A0A5B0KEP8:complement:5|none:A0A5B0KG56:complement:A0A5B0KEZ6:complement:6|none:A0A5B0KG56:complement:A0A5B0KCZ2:complement:7|none:A0A5B0KG56:complement:A0A5B0KG02:complement:8|none:A0A5B0KG56:complement:A0A5B0KF66:complement:9|none:A0A5B0KG56:complement:A0A5B0KDJ5:complement:10|none:A0A1B1LRH9:complement:A0A1B1LRG8:normal:-10|none:A0A1B1LRH9:complement:A0A1B1LRI1:complement:-9|none:A0A1B1LRH9:complement:A0A1B1LRI2:complement:-8|none:A0A1B1LRH9:complement:A0A1B1LRI9:complement:-6|none:A0A1B1LRH9:complement:A0A1B1LRH5:complement:-5|none:A0A1B1LRH9:complement:A0A1B1LRH7:normal:-3|none:A0A1B1LRH9:complement:A0A1B1LRJ0:normal:1|none:A0A1B1LRH9:complement:A0A1B1LRJ2:normal:2|none:A0A1B1LRH9:complement:A0A1B1LRJ7:complement:4|none:A0A1B1LRH9:complement:A0A1B1LRI8:complement:7|none:A0A1B1LRH9:complement:A0A1B1LRI7:complement:8|none:A0A1B1LRH9:complement:A0A1B1LRM5:complement:9|none:A0A7Z7VL95:normal:A0A7Z7VKW2:normal:-10|none:A0A7Z7VL95:normal:A0A7Z7Y9B1:normal:-8|none:A0A7Z7VL95:normal:A0A6N1S2U8:normal:-7|none:A0A7Z7VL95:normal:A0A7Z7YBK6:normal:-6|none:A0A7Z7VL95:normal:A0A7Z7VK69:normal:-3|none:A0A7Z7VL95:normal:A0A7Z7VKN1:complement:-2|none:A0A7Z7VL95:normal:A0A7Z7VJ37:complement:-1|none:A0A7Z7VL95:normal:A0A7Z7VK31:complement:3|none:A0A2N4UWH1:complement:A0A2N4UWG1:complement:-10|none:A0A2N4UWH1:complement:A0A2N4UWC9:complement:-9|none:A0A2N4UWH1:complement:A0A2N4UWI0:normal:-8|none:A0A2N4UWH1:complement:A0A2N4UWF4:normal:-7|none:A0A2N4UWH1:complement:A0A2N4UWF7:normal:-6|none:A0A2N4UWH1:complement:A0A2N4UWG3:normal:-5|none:A0A2N4UWH1:complement:A0A2N4UWG8:normal:-4|none:A0A2N4UWH1:complement:A0A2N4UWE9:normal:-1|none:A0A2N4UWH1:complement:A0A2N4UWE3:normal:1|none:A0A2N4UWH1:complement:A0A2N4UWG5:complement:4|none:A0A2N4UWH1:complement:A0A2N4UWH3:complement:5|none:A0A2N4UWH1:complement:A0A2N4UWH8:complement:6|none:A0A2N4UWH1:complement:A0A2N4UWG7:complement:7|none:A0A2N4UWH1:complement:A0A2N4UWF2:complement:8|none:A0A2S2CJJ5:normal:A0A2S2CJF3:normal:-8|none:A0A2S2CJJ5:normal:A0A2S2CJS2:normal:-6|none:A0A2S2CJJ5:normal:A0A2S2CJH7:normal:-5|none:A0A2S2CJJ5:normal:A0A2S2CJI2:normal:-4|none:A0A2S2CJJ5:normal:A0A2S2CJG1:normal:-2|none:A0A2S2CJJ5:normal:A0A2S2CJG3:normal:3|none:A0A2S2CJJ5:normal:A0A2S2CJM9:complement:4|none:A0A2S2CJJ5:normal:A0A2S2CJJ3:complement:7|none:A0A2S2CJJ5:normal:A0A2S2CJI6:complement:8|none:A0A2S2CJJ5:normal:A0A2S2CJG9:complement:9|none:A0A2S2CJJ5:normal:A0A2S2CJF8:complement:10"	FALSE	none	2
8	8	15	15	2.25	0.53	2023-08-15					1.5	Helicase_C-ResIII	#EEEEEE	circle	53	PF00271-PF04851	Helicase conserved C-terminal domain-Type III restriction enzyme, res subunit	A0A2E4WPV6|A0A2D7D478|A0A2E0RCV1|A0A2E0AFV6|A0A2E8WNT3|A0A2D8VFT3|A0A075GRB7|A0A381ZL47	PF00271-PF04851:A0A2E4WPV6:A0A2E4WPX1:::None:None:TrEMBL|PF00271-PF04851:A0A2D7D478:A0A2D7D4F3:::None:None:TrEMBL|PF00271-PF04851:A0A2E0RCV1:A0A2E0RCR6:::None:None:TrEMBL|PF00271-PF04851:A0A2E0AFV6:A0A2E0AGR7:::None:None:TrEMBL|PF00271-PF04851:A0A2E8WNT3:A0A2E8WMX2:::None:None:TrEMBL|PF00271-PF04851:A0A2D8VFT3:A0A2D8VFT1:::None:None:TrEMBL|PF00271-PF04851:A0A075GRB7:A0A075GJZ2:::None:None:TrEMBL|PF00271-PF04851:A0A381ZL47:A0A381ZL89:::None:None:TrEMBL	PF00271-PF04851:A0A2E4WPV6:complement:A0A2E4WPX1:complement:2|PF00271-PF04851:A0A2D7D478:complement:A0A2D7D4F3:complement:7|PF00271-PF04851:A0A2E0RCV1:complement:A0A2E0RCR6:normal:2|PF00271-PF04851:A0A2E0AFV6:complement:A0A2E0AGR7:complement:3|PF00271-PF04851:A0A2E8WNT3:normal:A0A2E8WMX2:complement:-1|PF00271-PF04851:A0A2D8VFT3:normal:A0A2D8VFT1:complement:-1|PF00271-PF04851:A0A075GRB7:complement:A0A075GJZ2:normal:1|PF00271-PF04851:A0A381ZL47:normal:A0A381ZL89:complement:-1	FALSE	Helicase_C-ResIII	12
		15	15				12:PF00271-PF04851:2.25:1.50|12:PF01206:3.75:4.00|12:PF13476:1.87:2.00|12:PF13589:3.75:3.50|12:none:4.60:4.00	12:PF00271-PF04851:0.53:8/15|12:PF01206:0.26:4/15|12:PF13476:0.53:8/15|12:PF13589:0.26:4/15|12:none:0.86:13/15	12:PF00271-PF04851:8|12:PF01206:4|12:PF13476:8|12:PF13589:4|12:none:66	12:PF00271-PF04851:8|12:PF01206:4|12:PF13476:8|12:PF13589:4|12:none:13		12	#006400	hexagon	70						FALSE	12	12
4	4	15	15	3.75	0.26	2023-04-15					4	TusA	#EEEEEE	circle	26	PF01206	Sulfurtransferase TusA	A0A2E0RCV1|A0A2E0AFV6|A0A2E8WNT3|A0A2D8VFT3	PF01206:A0A2E0RCV1:A0A2E0RCS0:::None:None:TrEMBL|PF01206:A0A2E0AFV6:A0A2E0AGI8:::None:None:TrEMBL|PF01206:A0A2E8WNT3:A0A2E8WMM0:::None:None:TrEMBL|PF01206:A0A2D8VFT3:A0A2D8VFT8:::None:None:TrEMBL	PF01206:A0A2E0RCV1:complement:A0A2E0RCS0:complement:-4|PF01206:A0A2E0AFV6:complement:A0A2E0AGI8:complement:-4|PF01206:A0A2E8WNT3:normal:A0A2E8WMM0:normal:4|PF01206:A0A2D8VFT3:normal:A0A2D8VFT8:normal:3	FALSE	TusA	12
3	3	15	15	2.33	0.2	2023-03-15					1	PLDc_2	#EEEEEE	circle	20	PF13091	PLD-like domain	A0A2E4WPV6|A0A2E0RCV1|A0A2E0AFV6	PF13091:A0A2E4WPV6:A0A2E4WPW8:::None:None:TrEMBL|PF13091:A0A2E0RCV1:A0A2E0RCS2:::None:None:TrEMBL|PF13091:A0A2E0AFV6:A0A2E0AFW7:::None:None:TrEMBL	PF13091:A0A2E4WPV6:complement:A0A2E4WPW8:normal:5|PF13091:A0A2E0RCV1:complement:A0A2E0RCS2:complement:1|PF13091:A0A2E0AFV6:complement:A0A2E0AFW7:complement:1	FALSE	PLDc_2	12
8	8	15	15	1.87	0.53	2023-08-15					2	AAA_23	#EEEEEE	circle	53	PF13476	AAA domain	A0A2E4WPV6|A0A2D7D478|A0A2E0RCV1|A0A2E0AFV6|A0A2E8WNT3|A0A381XSL4|A0A075GRB7|A0A7C7Z2A7	PF13476:A0A2E4WPV6:A0A2E4WPV3:::None:None:TrEMBL|PF13476:A0A2D7D478:A0A2D7D574:::None:None:TrEMBL|PF13476:A0A2E0RCV1:A0A2E0RCR4:::None:None:TrEMBL|PF13476:A0A2E0AFV6:A0A2E0AFW1:::None:None:TrEMBL|PF13476:A0A2E8WNT3:A0A2E8WMU5:::None:None:TrEMBL|PF13476:A0A381XSL4:A0A381XSI6:::None:None:TrEMBL|PF13476:A0A075GRB7:A0A075GQ82:::None:None:TrEMBL|PF13476:A0A7C7Z2A7:A0A7C7Z224:::None:None:TrEMBL	PF13476:A0A2E4WPV6:complement:A0A2E4WPV3:complement:-2|PF13476:A0A2D7D478:complement:A0A2D7D574:complement:-2|PF13476:A0A2E0RCV1:complement:A0A2E0RCR4:complement:-2|PF13476:A0A2E0AFV6:complement:A0A2E0AFW1:complement:-2|PF13476:A0A2E8WNT3:normal:A0A2E8WMU5:normal:2|PF13476:A0A381XSL4:normal:A0A381XSI6:normal:2|PF13476:A0A075GRB7:complement:A0A075GQ82:complement:-1|PF13476:A0A7C7Z2A7:complement:A0A7C7Z224:complement:-2	FALSE	AAA_23	12
4	4	15	15	3.75	0.26	2023-04-15					3.5	HATPase_c_3	#EEEEEE	circle	26	PF13589	Histidine kinase-, DNA gyrase B-, and HSP90-like ATPase	A0A2E4WPV6|A0A2D7D478|A0A2E0RCV1|A0A2E0AFV6	PF13589:A0A2E4WPV6:A0A2E4WQK9:::None:None:TrEMBL|PF13589:A0A2D7D478:A0A2D7D497:::None:None:TrEMBL|PF13589:A0A2E0RCV1:A0A2E0RCY8:::None:None:TrEMBL|PF13589:A0A2E0AFV6:A0A2E0AG10:::None:None:TrEMBL	PF13589:A0A2E4WPV6:complement:A0A2E4WQK9:complement:4|PF13589:A0A2D7D478:complement:A0A2D7D497:complement:6|PF13589:A0A2E0RCV1:complement:A0A2E0RCY8:complement:3|PF13589:A0A2E0AFV6:complement:A0A2E0AG10:complement:2	FALSE	HATPase_c_3	12
66	13	15	15	4.6	0.86	13/15					4	none	#EEEEEE	circle	86	none	none	A0A2E4WPV6|A0A2E9DXK6|A0A2D7D478|A0A2D8QKK1|A0A2E0RCV1|A0A2E0AFV6|A0A2E8WNT3|A0A381XSL4|A0A2D8VFT3|A0A075GRB7|A0A382EV84|A0A7C7Z2A7|A0A382I410	none:A0A2E4WPV6:A0A2E4WPV5:::None:None:TrEMBL|none:A0A2E4WPV6:A0A2E4WQ60:::None:None:TrEMBL|none:A0A2E4WPV6:A0A2E4WPW6:::None:None:TrEMBL|none:A0A2E4WPV6:A0A2E4WPW4:::None:None:TrEMBL|none:A0A2E9DXK6:A0A2E9DXF4:::None:None:TrEMBL|none:A0A2E9DXK6:A0A2E9DXI8:::None:None:TrEMBL|none:A0A2E9DXK6:A0A2E9DXD6:::None:None:TrEMBL|none:A0A2E9DXK6:A0A2E9DXD8:::None:None:TrEMBL|none:A0A2E9DXK6:A0A2E9DXK5:::None:None:TrEMBL|none:A0A2E9DXK6:A0A2E9DXD1:::None:None:TrEMBL|none:A0A2E9DXK6:A0A2E9DXD0:::None:None:TrEMBL|none:A0A2E9DXK6:A0A2E9DXL6:::None:None:TrEMBL|none:A0A2D7D478:A0A2D7D485:::None:None:TrEMBL|none:A0A2D7D478:A0A2D7D487:::None:None:TrEMBL|none:A0A2D7D478:A0A2D7D481:::None:None:TrEMBL|none:A0A2D7D478:A0A2D7D480:::None:None:TrEMBL|none:A0A2D7D478:A0A2D7D484:::None:None:TrEMBL|none:A0A2D7D478:A0A2D7D479:::None:None:TrEMBL|none:A0A2D7D478:A0A2D7D494:::None:None:TrEMBL|none:A0A2D8QKK1:A0A2D8QKQ0:::None:None:TrEMBL|none:A0A2D8QKK1:A0A2D8QKK5:::None:None:TrEMBL|none:A0A2D8QKK1:A0A2D8QKN7:::None:None:TrEMBL|none:A0A2D8QKK1:A0A2D8QL41:::None:None:TrEMBL|none:A0A2D8QKK1:A0A2D8QKK0:::None:None:TrEMBL|none:A0A2D8QKK1:A0A2D8QKM9:::None:None:TrEMBL|none:A0A2D8QKK1:A0A2D8QKL8:::None:None:TrEMBL|none:A0A2E0RCV1:A0A2E0RCR2:::None:None:TrEMBL|none:A0A2E0RCV1:A0A2E0RCR7:::None:None:TrEMBL|none:A0A2E0RCV1:A0A2E0RCW3:::None:None:TrEMBL|none:A0A2E0RCV1:A0A2E0RCY0:::None:None:TrEMBL|none:A0A2E0AFV6:A0A2E0AG62:::None:None:TrEMBL|none:A0A2E0AFV6:A0A2E0AFV9:::None:None:TrEMBL|none:A0A2E0AFV6:A0A2E0AFY1:::None:None:TrEMBL|none:A0A2E0AFV6:A0A2E0AG73:::None:None:TrEMBL|none:A0A2E0AFV6:A0A2E0AFW8:::None:None:TrEMBL|none:A0A2E8WNT3:A0A2E8WNE6:::None:None:TrEMBL|none:A0A2E8WNT3:A0A2E8WML1:::None:None:TrEMBL|none:A0A2E8WNT3:A0A2E8WN00:::None:None:TrEMBL|none:A0A2E8WNT3:A0A2E8WMM4:::None:None:TrEMBL|none:A0A2E8WNT3:A0A2E8WMI9:::None:None:TrEMBL|none:A0A2E8WNT3:A0A2E8WMI4:::None:None:TrEMBL|none:A0A2E8WNT3:A0A2E8WMK0:::None:None:TrEMBL|none:A0A2E8WNT3:A0A2E8WNF5:::None:None:TrEMBL|none:A0A2E8WNT3:A0A2E8WMN3:::None:None:TrEMBL|none:A0A2E8WNT3:A0A2E8WMJ7:::None:None:TrEMBL|none:A0A2E8WNT3:A0A2E8WMJ0:::None:None:TrEMBL|none:A0A2E8WNT3:A0A2E8WMY0:::None:None:TrEMBL|none:A0A2E8WNT3:A0A2E8WNU4:::None:None:TrEMBL|none:A0A381XSL4:A0A381XST0:::None:None:TrEMBL|none:A0A2D8VFT3:A0A2D8VG17:::None:None:TrEMBL|none:A0A2D8VFT3:A0A2D8VFW0:::None:None:TrEMBL|none:A0A2D8VFT3:A0A2D8VGD4:::None:None:TrEMBL|none:A0A2D8VFT3:A0A2D8VFX3:::None:None:TrEMBL|none:A0A2D8VFT3:A0A2D8VFU3:::None:None:TrEMBL|none:A0A075GRB7:A0A075GJR7:::None:None:TrEMBL|none:A0A075GRB7:A0A075GMD7:::None:None:TrEMBL|none:A0A075GRB7:A0A075GJS1:::None:None:TrEMBL|none:A0A075GRB7:A0A075GRC1:::None:None:TrEMBL|none:A0A075GRB7:A0A075GME2:::None:None:TrEMBL|none:A0A075GRB7:A0A075GJS4:::None:None:TrEMBL|none:A0A075GRB7:A0A075GQ88:::None:None:TrEMBL|none:A0A075GRB7:A0A075GRC7:::None:None:TrEMBL|none:A0A382EV84:A0A382EUM5:::None:None:TrEMBL|none:A0A7C7Z2A7:A0A7C7Z2Q8:::None:None:TrEMBL|none:A0A7C7Z2A7:A0A7C7Z227:::None:None:TrEMBL|none:A0A382I410:A0A382I289:::None:None:TrEMBL	none:A0A2E4WPV6:complement:A0A2E4WPV5:complement:-1|none:A0A2E4WPV6:complement:A0A2E4WQ60:normal:6|none:A0A2E4WPV6:complement:A0A2E4WPW6:complement:8|none:A0A2E4WPV6:complement:A0A2E4WPW4:complement:10|none:A0A2E9DXK6:complement:A0A2E9DXF4:complement:-1|none:A0A2E9DXK6:complement:A0A2E9DXI8:normal:2|none:A0A2E9DXK6:complement:A0A2E9DXD6:normal:3|none:A0A2E9DXK6:complement:A0A2E9DXD8:normal:4|none:A0A2E9DXK6:complement:A0A2E9DXK5:complement:5|none:A0A2E9DXK6:complement:A0A2E9DXD1:complement:6|none:A0A2E9DXK6:complement:A0A2E9DXD0:complement:8|none:A0A2E9DXK6:complement:A0A2E9DXL6:complement:10|none:A0A2D7D478:complement:A0A2D7D485:complement:-4|none:A0A2D7D478:complement:A0A2D7D487:complement:-1|none:A0A2D7D478:complement:A0A2D7D481:complement:1|none:A0A2D7D478:complement:A0A2D7D480:normal:3|none:A0A2D7D478:complement:A0A2D7D484:normal:4|none:A0A2D7D478:complement:A0A2D7D479:complement:5|none:A0A2D7D478:complement:A0A2D7D494:complement:9|none:A0A2D8QKK1:complement:A0A2D8QKQ0:complement:-1|none:A0A2D8QKK1:complement:A0A2D8QKK5:normal:2|none:A0A2D8QKK1:complement:A0A2D8QKN7:normal:3|none:A0A2D8QKK1:complement:A0A2D8QL41:normal:4|none:A0A2D8QKK1:complement:A0A2D8QKK0:normal:5|none:A0A2D8QKK1:complement:A0A2D8QKM9:complement:6|none:A0A2D8QKK1:complement:A0A2D8QKL8:complement:7|none:A0A2E0RCV1:complement:A0A2E0RCR2:normal:-5|none:A0A2E0RCV1:complement:A0A2E0RCR7:complement:-3|none:A0A2E0RCV1:complement:A0A2E0RCW3:complement:-1|none:A0A2E0RCV1:complement:A0A2E0RCY0:normal:4|none:A0A2E0AFV6:complement:A0A2E0AG62:complement:-3|none:A0A2E0AFV6:complement:A0A2E0AFV9:complement:-1|none:A0A2E0AFV6:complement:A0A2E0AFY1:complement:5|none:A0A2E0AFV6:complement:A0A2E0AG73:complement:7|none:A0A2E0AFV6:complement:A0A2E0AFW8:complement:9|none:A0A2E8WNT3:normal:A0A2E8WNE6:normal:-7|none:A0A2E8WNT3:normal:A0A2E8WML1:normal:-6|none:A0A2E8WNT3:normal:A0A2E8WN00:complement:-5|none:A0A2E8WNT3:normal:A0A2E8WMM4:complement:-4|none:A0A2E8WNT3:normal:A0A2E8WMI9:complement:-3|none:A0A2E8WNT3:normal:A0A2E8WMI4:complement:-2|none:A0A2E8WNT3:normal:A0A2E8WMK0:normal:1|none:A0A2E8WNT3:normal:A0A2E8WNF5:normal:3|none:A0A2E8WNT3:normal:A0A2E8WMN3:complement:6|none:A0A2E8WNT3:normal:A0A2E8WMJ7:complement:7|none:A0A2E8WNT3:normal:A0A2E8WMJ0:complement:8|none:A0A2E8WNT3:normal:A0A2E8WMY0:complement:9|none:A0A2E8WNT3:normal:A0A2E8WNU4:complement:10|none:A0A381XSL4:normal:A0A381XST0:normal:1|none:A0A2D8VFT3:normal:A0A2D8VG17:normal:1|none:A0A2D8VFT3:normal:A0A2D8VFW0:normal:2|none:A0A2D8VFT3:normal:A0A2D8VGD4:normal:5|none:A0A2D8VFT3:normal:A0A2D8VFX3:normal:7|none:A0A2D8VFT3:normal:A0A2D8VFU3:complement:8|none:A0A075GRB7:complement:A0A075GJR7:complement:-2|none:A0A075GRB7:complement:A0A075GMD7:normal:2|none:A0A075GRB7:complement:A0A075GJS1:normal:3|none:A0A075GRB7:complement:A0A075GRC1:normal:5|none:A0A075GRB7:complement:A0A075GME2:normal:7|none:A0A075GRB7:complement:A0A075GJS4:complement:8|none:A0A075GRB7:complement:A0A075GQ88:complement:9|none:A0A075GRB7:complement:A0A075GRC7:complement:10|none:A0A382EV84:complement:A0A382EUM5:normal:1|none:A0A7C7Z2A7:complement:A0A7C7Z2Q8:complement:-3|none:A0A7C7Z2A7:complement:A0A7C7Z227:complement:-1|none:A0A382I410:complement:A0A382I289:complement:1	FALSE	none	12
2	2	10	10	7	0.2	2023-02-10					7	Aldo_ket_red	#EEEEEE	circle	20	PF00248	Aldo/keto reductase family	A0A4Q1B1K6|A0A850JW16	PF00248:A0A4Q1B1K6:A0A4V1M1K8:::None:None:TrEMBL|PF00248:A0A850JW16:A0A850JVU5:::None:None:TrEMBL	PF00248:A0A4Q1B1K6:normal:A0A4V1M1K8:normal:-5|PF00248:A0A850JW16:complement:A0A850JVU5:complement:9	FALSE	Aldo_ket_red	17
		10	10				17:PF00589:5.66:4.00|17:PF00990:5.00:4.00|17:PF03235:2.20:3.00|17:PF12476-PF13304:2.00:2.00|17:none:5.18:5.00	17:PF00589:0.30:3/10|17:PF00990:0.30:3/10|17:PF03235:0.50:5/10|17:PF12476-PF13304:0.40:4/10|17:none:1.00:10/10	17:PF00589:3|17:PF00990:3|17:PF03235:5|17:PF12476-PF13304:4|17:none:75	17:PF00589:3|17:PF00990:3|17:PF03235:5|17:PF12476-PF13304:4|17:none:10		17	#8000FF	hexagon	70						FALSE	17	17
3	3	10	10	5.66	0.3	2023-03-10					4	Phage_integrase	#EEEEEE	circle	30	PF00589	Phage integrase family	A0A0G9KWH8|A0A5C2HER6|A0A850JW16	PF00589:A0A0G9KWH8:A0A0G9KPX1:::None:None:TrEMBL|PF00589:A0A5C2HER6:A0A5C2HEQ8:::None:None:TrEMBL|PF00589:A0A850JW16:A0A850JSY6:::None:None:TrEMBL	PF00589:A0A0G9KWH8:normal:A0A0G9KPX1:normal:-4|PF00589:A0A5C2HER6:normal:A0A5C2HEQ8:complement:-10|PF00589:A0A850JW16:complement:A0A850JSY6:complement:-3	FALSE	Phage_integrase	17
2	2	10	10	7	0.2	2023-02-10					7	Phage_integrase-Phage_int_SAM_3	#EEEEEE	circle	20	PF00589-PF14659	Phage integrase family-Phage integrase, N-terminal SAM-like domain	A0A7G9LMB4|A0A5C2HER6	PF00589-PF14659:A0A7G9LMB4:A0A7G9LMC0:::None:None:TrEMBL|PF00589-PF14659:A0A5C2HER6:A0A5C2HDJ7:::None:None:TrEMBL	PF00589-PF14659:A0A7G9LMB4:complement:A0A7G9LMC0:normal:6|PF00589-PF14659:A0A5C2HER6:normal:A0A5C2HDJ7:normal:-8	FALSE	Phage_integrase-Phage_int_SAM_3	17
3	3	10	10	5	0.3	2023-03-10					4	GGDEF	#EEEEEE	circle	30	PF00990	Diguanylate cyclase, GGDEF domain	A0A4Q1B1K6|A0A850JW16|A0A4Q0XUR3	PF00990:A0A4Q1B1K6:A0A4Q1B541:::None:None:TrEMBL|PF00990:A0A850JW16:A0A850JVN7:::None:None:TrEMBL|PF00990:A0A4Q0XUR3:A0A4V1LPH3:::None:None:TrEMBL	PF00990:A0A4Q1B1K6:normal:A0A4Q1B541:complement:-4|PF00990:A0A850JW16:complement:A0A850JVN7:normal:3|PF00990:A0A4Q0XUR3:normal:A0A4V1LPH3:complement:-8	FALSE	GGDEF	17
2	2	10	10	2	0.2	2023-02-10					2	ParBc	#EEEEEE	circle	20	PF02195	ParB/Sulfiredoxin domain	A0A4Q1B1K6|A0A850JW16	PF02195:A0A4Q1B1K6:A0A4Q1AY07:::None:None:TrEMBL|PF02195:A0A850JW16:A0A850JRE0:::None:None:TrEMBL	PF02195:A0A4Q1B1K6:normal:A0A4Q1AY07:complement:2|PF02195:A0A850JW16:complement:A0A850JRE0:normal:-2	FALSE	ParBc	17
2	2	10	10	1	0.2	2023-02-10					1	PhdYeFM_antitox	#EEEEEE	circle	20	PF02604	Antitoxin Phd_YefM, type II toxin-antitoxin system	A0A0G9KWH8|A0A366MUJ8	PF02604:A0A0G9KWH8:A0A0G9KWH3:::None:None:TrEMBL|PF02604:A0A366MUJ8:A0A366MSN4:::None:None:TrEMBL	PF02604:A0A0G9KWH8:normal:A0A0G9KWH3:complement:-1|PF02604:A0A366MUJ8:complement:A0A366MSN4:normal:1	FALSE	PhdYeFM_antitox	17
5	5	10	10	2.2	0.5	2023-05-10					3	DUF262	#EEEEEE	circle	50	PF03235	Protein of unknown function DUF262	A0A1G3TL24|A0A661INU9|A0A0G9KWH8|A0A7G9LMB4|A0A366MUJ8	PF03235:A0A1G3TL24:A0A1G3TKR6:::None:None:TrEMBL|PF03235:A0A661INU9:A0A661IPT8:::None:None:TrEMBL|PF03235:A0A0G9KWH8:A0A0G9KPP0:::None:None:TrEMBL|PF03235:A0A7G9LMB4:A0A7G9LMB2:::None:None:TrEMBL|PF03235:A0A366MUJ8:A0A366MTB8:::None:None:TrEMBL	PF03235:A0A1G3TL24:complement:A0A1G3TKR6:complement:-1|PF03235:A0A661INU9:complement:A0A661IPT8:complement:-1|PF03235:A0A0G9KWH8:normal:A0A0G9KPP0:complement:3|PF03235:A0A7G9LMB4:complement:A0A7G9LMB2:normal:-3|PF03235:A0A366MUJ8:complement:A0A366MTB8:normal:-3	FALSE	DUF262	17
2	2	10	10	8	0.2	2023-02-10					8	SLAC1	#EEEEEE	circle	20	PF03595	Voltage-dependent anion channel	A0A4Q1B1K6|A0A850JW16	PF03595:A0A4Q1B1K6:A0A4Q1AVZ2:::None:None:TrEMBL|PF03595:A0A850JW16:A0A850JW24:::None:None:TrEMBL	PF03595:A0A4Q1B1K6:normal:A0A4Q1AVZ2:normal:-6|PF03595:A0A850JW16:complement:A0A850JW24:complement:10	FALSE	SLAC1	17
2	2	10	10	2	0.2	2023-02-10					2	ParE_toxin	#EEEEEE	circle	20	PF05016	ParE toxin of type II toxin-antitoxin system, parDE	A0A0G9KWH8|A0A366MUJ8	PF05016:A0A0G9KWH8:A0A0G9KPL2:::None:None:TrEMBL|PF05016:A0A366MUJ8:A0A366MV86:::None:None:TrEMBL	PF05016:A0A0G9KWH8:normal:A0A0G9KPL2:complement:-2|PF05016:A0A366MUJ8:complement:A0A366MV86:normal:2	FALSE	ParE_toxin	17
2	2	10	10	3	0.2	2023-02-10					3	Phage_CI_repr	#EEEEEE	circle	20	PF07022	Bacteriophage CI repressor helix-turn-helix domain	A0A7G9LMB4|A0A4Q1B1K6	PF07022:A0A7G9LMB4:A0A7G9LMB6:::None:None:TrEMBL|PF07022:A0A4Q1B1K6:A0A4Q1AVZ6:::None:None:TrEMBL	PF07022:A0A7G9LMB4:complement:A0A7G9LMB6:complement:2|PF07022:A0A4Q1B1K6:normal:A0A4Q1AVZ6:complement:4	FALSE	Phage_CI_repr	17
4	4	10	10	2	0.4	2023-04-10					2	DUF3696-AAA_21	#EEEEEE	circle	40	PF12476-PF13304	Protein of unknown function (DUF3696)-AAA domain, putative AbiEii toxin, Type IV TA system	A0A1G3TL24|A0A661INU9|A0A0G9KWH8|A0A366MUJ8	PF12476-PF13304:A0A1G3TL24:A0A1G3TKY6:::None:None:TrEMBL|PF12476-PF13304:A0A661INU9:A0A661IPA0:::None:None:TrEMBL|PF12476-PF13304:A0A0G9KWH8:A0A0G9KS04:::None:None:TrEMBL|PF12476-PF13304:A0A366MUJ8:A0A366MSM7:::None:None:TrEMBL	PF12476-PF13304:A0A1G3TL24:complement:A0A1G3TKY6:complement:-2|PF12476-PF13304:A0A661INU9:complement:A0A661IPA0:complement:-2|PF12476-PF13304:A0A0G9KWH8:normal:A0A0G9KS04:complement:2|PF12476-PF13304:A0A366MUJ8:complement:A0A366MSM7:normal:-2	FALSE	DUF3696-AAA_21	17
75	10	10	10	5.18	1	2023-10-10					5	none	#EEEEEE	circle	100	none	none	A0A1G3TL24|A0A661INU9|A0A0G9KWH8|A0A7G9LMB4|A0A366MUJ8|A0A5C2HER6|A0A5R8XZB7|A0A4Q1B1K6|A0A850JW16|A0A4Q0XUR3	none:A0A1G3TL24:A0A1G3TKS1:::None:None:TrEMBL|none:A0A1G3TL24:A0A1G3TKR7:::None:None:TrEMBL|none:A0A1G3TL24:A0A1G3TKS6:::None:None:TrEMBL|none:A0A1G3TL24:A0A1G3TL10:::None:None:TrEMBL|none:A0A1G3TL24:A0A1G3TKS2:::None:None:TrEMBL|none:A0A1G3TL24:A0A1G3TKZ4:::None:None:TrEMBL|none:A0A1G3TL24:A0A1G3TL33:::None:None:TrEMBL|none:A0A661INU9:A0A661IPC2:::None:None:TrEMBL|none:A0A661INU9:A0A661IPM4:::None:None:TrEMBL|none:A0A0G9KWH8:A0A0G9KPW7:::None:None:TrEMBL|none:A0A0G9KWH8:A0A0G9KWG8:::None:None:TrEMBL|none:A0A0G9KWH8:A0A0G9KPP7:::None:None:TrEMBL|none:A0A0G9KWH8:A0A0G9KPX7:::None:None:TrEMBL|none:A0A0G9KWH8:A0A0G9KPM0:::None:None:TrEMBL|none:A0A0G9KWH8:A0A0G9KWI3:::None:None:TrEMBL|none:A0A0G9KWH8:A0A0G9KPQ3:::None:None:TrEMBL|none:A0A0G9KWH8:A0A0G9KS09:::None:None:TrEMBL|none:A0A0G9KWH8:A0A0G9KPY2:::None:None:TrEMBL|none:A0A0G9KWH8:A0A0G9KPM4:::None:None:TrEMBL|none:A0A7G9LMB4:A0A7G9LMA5:::None:None:TrEMBL|none:A0A7G9LMB4:A0A7G9LMA7:::None:None:TrEMBL|none:A0A7G9LMB4:A0A7G9LMA9:::None:None:TrEMBL|none:A0A7G9LMB4:A0A7G9LMB0:::None:None:TrEMBL|none:A0A7G9LMB4:A0A7G9LMB1:::None:None:TrEMBL|none:A0A7G9LMB4:A0A7G9LMB3:::None:None:TrEMBL|none:A0A7G9LMB4:A0A7G9LMB5:::None:None:TrEMBL|none:A0A7G9LMB4:A0A7G9LMB9:::None:None:TrEMBL|none:A0A366MUJ8:A0A366MUY6:::None:None:TrEMBL|none:A0A366MUJ8:A0A366MTW5:::None:None:TrEMBL|none:A0A366MUJ8:A0A366MSR4:::None:None:TrEMBL|none:A0A5C2HER6:A0A5C2HD54:::None:None:TrEMBL|none:A0A5C2HER6:A0A5C2HKT5:::None:None:TrEMBL|none:A0A5C2HER6:A0A1C0AW08:::None:None:TrEMBL|none:A0A5C2HER6:A0A5C2HD64:::None:None:TrEMBL|none:A0A5C2HER6:A0A5C2HDK5:::None:None:TrEMBL|none:A0A5C2HER6:A0A5C2HDI7:::None:None:TrEMBL|none:A0A5C2HER6:A0A5C2HJI1:::None:None:TrEMBL|none:A0A5C2HER6:A0A5C2HHX3:::None:None:TrEMBL|none:A0A5C2HER6:A0A5C2HIJ1:::None:None:TrEMBL|none:A0A5C2HER6:A0A5C2HFI7:::None:None:TrEMBL|none:A0A5R8XZB7:A0A5R8XZR5:::None:None:TrEMBL|none:A0A5R8XZB7:A0A5R8XYX0:::None:None:TrEMBL|none:A0A5R8XZB7:A0A5R8XYT7:::None:None:TrEMBL|none:A0A5R8XZB7:A0A5R8XYY5:::None:None:TrEMBL|none:A0A5R8XZB7:A0A5R8XYI5:::None:None:TrEMBL|none:A0A5R8XZB7:A0A5R8XZ48:::None:None:TrEMBL|none:A0A5R8XZB7:A0A5R8XYI9:::None:None:TrEMBL|none:A0A5R8XZB7:A0A5R8XZC7:::None:None:TrEMBL|none:A0A4Q1B1K6:A0A4Q1AVK9:::None:None:TrEMBL|none:A0A4Q1B1K6:A0A4Q1AWX0:::None:None:TrEMBL|none:A0A4Q1B1K6:A0A4Q1B6K3:::None:None:TrEMBL|none:A0A4Q1B1K6:A0A4Q1AZT4:::None:None:TrEMBL|none:A0A4Q1B1K6:A0A4Q1AVL9:::None:None:TrEMBL|none:A0A4Q1B1K6:A0A4V1M1K9:::None:None:TrEMBL|none:A0A4Q1B1K6:A0A4Q1B552:::None:None:TrEMBL|none:A0A4Q1B1K6:A0A4Q1AWX9:::None:None:TrEMBL|none:A0A4Q1B1K6:A0A4Q1B6L1:::None:None:TrEMBL|none:A0A4Q1B1K6:A0A4Q1AZ15:::None:None:TrEMBL|none:A0A4Q1B1K6:A0A4Q1B1L2:::None:None:TrEMBL|none:A0A850JW16:A0A850JVT6:::None:None:TrEMBL|none:A0A850JW16:A0A850JRS1:::None:None:TrEMBL|none:A0A850JW16:A0A850JXR5:::None:None:TrEMBL|none:A0A850JW16:A0A850JXK7:::None:None:TrEMBL|none:A0A850JW16:A0A850JU06:::None:None:TrEMBL|none:A0A850JW16:A0A850JRF7:::None:None:TrEMBL|none:A0A4Q0XUR3:A0A4Q0XZ31:::None:None:TrEMBL|none:A0A4Q0XUR3:A0A4Q0XUW9:::None:None:TrEMBL|none:A0A4Q0XUR3:A0A4Q0XVM1:::None:None:TrEMBL|none:A0A4Q0XUR3:A0A4Q0XX14:::None:None:TrEMBL|none:A0A4Q0XUR3:A0A4Q0XW61:::None:None:TrEMBL|none:A0A4Q0XUR3:A0A4Q0XUH1:::None:None:TrEMBL|none:A0A4Q0XUR3:A0A4V1LPH4:::None:None:TrEMBL|none:A0A4Q0XUR3:A0A4Q0XY38:::None:None:TrEMBL|none:A0A4Q0XUR3:A0A4Q0XUJ3:::None:None:TrEMBL|none:A0A4Q0XUR3:A0A4Q0XW68:::None:None:TrEMBL	none:A0A1G3TL24:complement:A0A1G3TKS1:normal:-8|none:A0A1G3TL24:complement:A0A1G3TKR7:complement:-3|none:A0A1G3TL24:complement:A0A1G3TKS6:complement:2|none:A0A1G3TL24:complement:A0A1G3TL10:complement:5|none:A0A1G3TL24:complement:A0A1G3TKS2:complement:7|none:A0A1G3TL24:complement:A0A1G3TKZ4:complement:8|none:A0A1G3TL24:complement:A0A1G3TL33:complement:10|none:A0A661INU9:complement:A0A661IPC2:complement:-4|none:A0A661INU9:complement:A0A661IPM4:complement:-3|none:A0A0G9KWH8:normal:A0A0G9KPW7:normal:-9|none:A0A0G9KWH8:normal:A0A0G9KWG8:normal:-7|none:A0A0G9KWH8:normal:A0A0G9KPP7:complement:1|none:A0A0G9KWH8:normal:A0A0G9KPX7:complement:4|none:A0A0G9KWH8:normal:A0A0G9KPM0:complement:5|none:A0A0G9KWH8:normal:A0A0G9KWI3:complement:6|none:A0A0G9KWH8:normal:A0A0G9KPQ3:complement:7|none:A0A0G9KWH8:normal:A0A0G9KS09:normal:8|none:A0A0G9KWH8:normal:A0A0G9KPY2:normal:9|none:A0A0G9KWH8:normal:A0A0G9KPM4:normal:10|none:A0A7G9LMB4:complement:A0A7G9LMA5:normal:-10|none:A0A7G9LMB4:complement:A0A7G9LMA7:normal:-8|none:A0A7G9LMB4:complement:A0A7G9LMA9:normal:-6|none:A0A7G9LMB4:complement:A0A7G9LMB0:normal:-5|none:A0A7G9LMB4:complement:A0A7G9LMB1:normal:-4|none:A0A7G9LMB4:complement:A0A7G9LMB3:normal:-1|none:A0A7G9LMB4:complement:A0A7G9LMB5:complement:1|none:A0A7G9LMB4:complement:A0A7G9LMB9:normal:5|none:A0A366MUJ8:complement:A0A366MUY6:normal:-1|none:A0A366MUJ8:complement:A0A366MTW5:complement:3|none:A0A366MUJ8:complement:A0A366MSR4:complement:8|none:A0A5C2HER6:normal:A0A5C2HD54:normal:-9|none:A0A5C2HER6:normal:A0A5C2HKT5:normal:-7|none:A0A5C2HER6:normal:A0A1C0AW08:complement:-4|none:A0A5C2HER6:normal:A0A5C2HD64:complement:1|none:A0A5C2HER6:normal:A0A5C2HDK5:complement:2|none:A0A5C2HER6:normal:A0A5C2HDI7:normal:4|none:A0A5C2HER6:normal:A0A5C2HJI1:normal:5|none:A0A5C2HER6:normal:A0A5C2HHX3:normal:6|none:A0A5C2HER6:normal:A0A5C2HIJ1:normal:7|none:A0A5C2HER6:normal:A0A5C2HFI7:normal:9|none:A0A5R8XZB7:normal:A0A5R8XZR5:complement:2|none:A0A5R8XZB7:normal:A0A5R8XYX0:complement:4|none:A0A5R8XZB7:normal:A0A5R8XYT7:normal:5|none:A0A5R8XZB7:normal:A0A5R8XYY5:normal:6|none:A0A5R8XZB7:normal:A0A5R8XYI5:normal:7|none:A0A5R8XZB7:normal:A0A5R8XZ48:normal:8|none:A0A5R8XZB7:normal:A0A5R8XYI9:normal:9|none:A0A5R8XZB7:normal:A0A5R8XZC7:normal:10|none:A0A4Q1B1K6:normal:A0A4Q1AVK9:complement:-7|none:A0A4Q1B1K6:normal:A0A4Q1AWX0:normal:-3|none:A0A4Q1B1K6:normal:A0A4Q1B6K3:complement:-2|none:A0A4Q1B1K6:normal:A0A4Q1AZT4:complement:1|none:A0A4Q1B1K6:normal:A0A4Q1AVL9:complement:3|none:A0A4Q1B1K6:normal:A0A4V1M1K9:normal:5|none:A0A4Q1B1K6:normal:A0A4Q1B552:normal:6|none:A0A4Q1B1K6:normal:A0A4Q1AWX9:normal:7|none:A0A4Q1B1K6:normal:A0A4Q1B6L1:normal:8|none:A0A4Q1B1K6:normal:A0A4Q1AZ15:normal:9|none:A0A4Q1B1K6:normal:A0A4Q1B1L2:normal:10|none:A0A850JW16:complement:A0A850JVT6:normal:-1|none:A0A850JW16:complement:A0A850JRS1:normal:1|none:A0A850JW16:complement:A0A850JXR5:complement:2|none:A0A850JW16:complement:A0A850JXK7:complement:4|none:A0A850JW16:complement:A0A850JU06:normal:5|none:A0A850JW16:complement:A0A850JRF7:normal:8|none:A0A4Q0XUR3:normal:A0A4Q0XZ31:complement:-5|none:A0A4Q0XUR3:normal:A0A4Q0XUW9:normal:-4|none:A0A4Q0XUR3:normal:A0A4Q0XVM1:normal:-3|none:A0A4Q0XUR3:normal:A0A4Q0XX14:normal:-2|none:A0A4Q0XUR3:normal:A0A4Q0XW61:normal:-1|none:A0A4Q0XUR3:normal:A0A4Q0XUH1:normal:1|none:A0A4Q0XUR3:normal:A0A4V1LPH4:normal:2|none:A0A4Q0XUR3:normal:A0A4Q0XY38:normal:3|none:A0A4Q0XUR3:normal:A0A4Q0XUJ3:complement:4|none:A0A4Q0XUR3:normal:A0A4Q0XW68:complement:9	FALSE	none	17
1	1	5	5	7	0.2	2023-01-05					7	tRNA-synt_1-Anticodon_1	#EEEEEE	circle	20	PF00133-PF08264	tRNA synthetases class I (I, L, M and V)-Anticodon-binding domain of tRNA ligase	F0NRB9	PF00133-PF08264:F0NRB9:F0NRC6:::None:None:TrEMBL	PF00133-PF08264:F0NRB9:complement:F0NRC6:complement:7	FALSE	tRNA-synt_1-Anticodon_1	27
		5	5				27:PF01402:2.75:3.00|27:PF01850:4.00:4.00|27:PF01874:9.00:9.00|27:PF01909:8.00:8.00|27:PF01978:9.50:9.50|27:PF02697:3.00:3.00|27:PF07318:7.00:7.00|27:PF12187:1.00:1.00|27:none:5.59:6.00	27:PF01402:0.80:4/5|27:PF01850:0.80:4/5|27:PF01874:0.80:4/5|27:PF01909:0.80:4/5|27:PF01978:0.40:2/5|27:PF02697:0.80:4/5|27:PF07318:0.80:4/5|27:PF12187:0.80:4/5|27:none:1.00:5/5	27:PF01402:4|27:PF01850:4|27:PF01874:4|27:PF01909:4|27:PF01978:2|27:PF02697:4|27:PF07318:4|27:PF12187:4|27:none:61	27:PF01402:4|27:PF01850:4|27:PF01874:4|27:PF01909:4|27:PF01978:2|27:PF02697:4|27:PF07318:4|27:PF12187:4|27:none:5		27	#404000	hexagon	70						FALSE	27	27
1	1	5	5	6	0.2	2023-01-05					6	IU_nuc_hydro	#EEEEEE	circle	20	PF01156	Inosine-uridine preferring nucleoside hydrolase	F0NRB9	PF01156:F0NRB9:F0NRC5:::None:None:TrEMBL	PF01156:F0NRB9:complement:F0NRC5:complement:6	FALSE	IU_nuc_hydro	27
4	4	5	5	2.75	0.8	2023-04-05					3	RHH_1	#EEEEEE	circle	80	PF01402	Ribbon-helix-helix protein, copG family	A0A0U3HLU9|M1INH3|M1J081|Q4JBE9	PF01402:A0A0U3HLU9:A0A0U3GT88:::None:None:TrEMBL|PF01402:M1INH3:M1J3G1:::None:None:TrEMBL|PF01402:M1J081:M1IZS8:::None:None:TrEMBL|PF01402:Q4JBE9:Q4JBE7:::None:None:TrEMBL	PF01402:A0A0U3HLU9:normal:A0A0U3GT88:normal:-3|PF01402:M1INH3:complement:M1J3G1:complement:3|PF01402:M1J081:complement:M1IZS8:complement:3|PF01402:Q4JBE9:complement:Q4JBE7:complement:2	FALSE	RHH_1	27
4	4	5	5	4	0.8	2023-04-05					4	PIN	#EEEEEE	circle	80	PF01850	PIN domain	A0A0U3HLU9|M1INH3|M1J081|Q4JBE9	PF01850:A0A0U3HLU9:A0A0U3F7R1:::None:None:TrEMBL|PF01850:M1INH3:M1I2A7:::None:None:TrEMBL|PF01850:M1J081:M1IW07:::None:None:TrEMBL|PF01850:Q4JBE9:Q4JBF3:::None:None:TrEMBL	PF01850:A0A0U3HLU9:normal:A0A0U3F7R1:normal:4|PF01850:M1INH3:complement:M1I2A7:complement:-4|PF01850:M1J081:complement:M1IW07:complement:-4|PF01850:Q4JBE9:complement:Q4JBF3:complement:-4	FALSE	PIN	27
4	4	5	5	9	0.8	2023-04-05					9	CitG	#EEEEEE	circle	80	PF01874	ATP:dephospho-CoA triphosphoribosyl transferase	A0A0U3HLU9|M1INH3|M1J081|Q4JBE9	PF01874:A0A0U3HLU9:A0A0U3GNQ3:::None:None:TrEMBL|PF01874:M1INH3:M1I2A0:::None:None:TrEMBL|PF01874:M1J081:M1IW03:::None:None:TrEMBL|PF01874:Q4JBE9:Q4JBF8:::None:None:TrEMBL	PF01874:A0A0U3HLU9:normal:A0A0U3GNQ3:normal:9|PF01874:M1INH3:complement:M1I2A0:complement:-9|PF01874:M1J081:complement:M1IW03:complement:-9|PF01874:Q4JBE9:complement:Q4JBF8:complement:-9	FALSE	CitG	27
4	4	5	5	8	0.8	2023-04-05					8	NTP_transf_2	#EEEEEE	circle	80	PF01909	Nucleotidyltransferase domain	A0A0U3HLU9|M1INH3|M1J081|Q4JBE9	PF01909:A0A0U3HLU9:A0A0U2N9P2:::None:None:TrEMBL|PF01909:M1INH3:M1ISV6:::None:None:TrEMBL|PF01909:M1J081:M1IA72:::None:None:TrEMBL|PF01909:Q4JBE9:Q4JBF7:::None:None:TrEMBL	PF01909:A0A0U3HLU9:normal:A0A0U2N9P2:normal:8|PF01909:M1INH3:complement:M1ISV6:complement:-8|PF01909:M1J081:complement:M1IA72:complement:-8|PF01909:Q4JBE9:complement:Q4JBF7:complement:-8	FALSE	NTP_transf_2	27
2	2	5	5	9.5	0.4	2023-02-05					9.5	TrmB	#EEEEEE	circle	40	PF01978	Sugar-specific transcriptional regulator TrmB	A0A0U3HLU9|Q4JBE9	PF01978:A0A0U3HLU9:A0A0U3FN19:::None:None:TrEMBL|PF01978:Q4JBE9:Q4JBE0:::None:None:TrEMBL	PF01978:A0A0U3HLU9:normal:A0A0U3FN19:normal:-10|PF01978:Q4JBE9:complement:Q4JBE0:complement:9	FALSE	TrmB	27
4	4	5	5	3	0.8	2023-04-05					3	VAPB_antitox	#EEEEEE	triangle	80	PF02697	Putative antitoxin	A0A0U3HLU9|M1INH3|M1J081|Q4JBE9	PF02697:A0A0U3HLU9:A0A0U3HAB7:::None:None:TrEMBL|PF02697:M1INH3:M1ISW2:::None:None:TrEMBL|PF02697:M1J081:M1IA77:::None:None:TrEMBL|PF02697:Q4JBE9:Q4JBF2:::None:None:SwissProt	PF02697:A0A0U3HLU9:normal:A0A0U3HAB7:normal:3|PF02697:M1INH3:complement:M1ISW2:complement:-3|PF02697:M1J081:complement:M1IA77:complement:-3|PF02697:Q4JBE9:complement:Q4JBF2:complement:-3	FALSE	VAPB_antitox	27
1	1	5	5	5	0.2	2023-01-05					5	MazE_antitoxin	#EEEEEE	circle	20	PF04014	Antidote-toxin recognition MazE, bacterial antitoxin	F0NRB9	PF04014:F0NRB9:F0NRC4:::None:None:TrEMBL	PF04014:F0NRB9:complement:F0NRC4:normal:5	FALSE	MazE_antitoxin	27
1	1	5	5	4	0.2	2023-01-05					4	ParE_toxin	#EEEEEE	circle	20	PF05016	ParE toxin of type II toxin-antitoxin system, parDE	F0NRB9	PF05016:F0NRB9:F0NRB5:::None:None:TrEMBL	PF05016:F0NRB9:complement:F0NRB5:normal:-4	FALSE	ParE_toxin	27
1	1	5	5	2	0.2	2023-01-05					2	Sulfolobus_pRN	#EEEEEE	circle	20	PF05584	Sulfolobus plasmid regulatory protein	F0NRB9	PF05584:F0NRB9:F0NRC1:::None:None:TrEMBL	PF05584:F0NRB9:complement:F0NRC1:normal:2	FALSE	Sulfolobus_pRN	27
1	1	5	5	5	0.2	2023-01-05					5	DUF1286	#EEEEEE	circle	20	PF06939	Protein of unknown function (DUF1286)	F0NRB9	PF06939:F0NRB9:F0NRB4:::None:None:TrEMBL	PF06939:F0NRB9:complement:F0NRB4:normal:-5	FALSE	DUF1286	27
4	4	5	5	7	0.8	2023-04-05					7	DUF1464	#EEEEEE	circle	80	PF07318	Protein of unknown function (DUF1464)	A0A0U3HLU9|M1INH3|M1J081|Q4JBE9	PF07318:A0A0U3HLU9:A0A0U3FXB9:::None:None:TrEMBL|PF07318:M1INH3:M1J3F0:::None:None:TrEMBL|PF07318:M1J081:M1IZS2:::None:None:TrEMBL|PF07318:Q4JBE9:Q4JBF6:::None:None:TrEMBL	PF07318:A0A0U3HLU9:normal:A0A0U3FXB9:normal:7|PF07318:M1INH3:complement:M1J3F0:complement:-7|PF07318:M1J081:complement:M1IZS2:complement:-7|PF07318:Q4JBE9:complement:Q4JBF6:complement:-7	FALSE	DUF1464	27
4	4	5	5	1	0.8	2023-04-05					1	VirArc_Nuclease	#EEEEEE	circle	80	PF12187	Viral/Archaeal nuclease	A0A0U3HLU9|M1INH3|M1J081|Q4JBE9	PF12187:A0A0U3HLU9:A0A0U3GG93:::None:None:TrEMBL|PF12187:M1INH3:M1I2B4:::None:None:TrEMBL|PF12187:M1J081:M1IW11:::None:None:TrEMBL|PF12187:Q4JBE9:Q4JBE8:::None:None:TrEMBL	PF12187:A0A0U3HLU9:normal:A0A0U3GG93:normal:-1|PF12187:M1INH3:complement:M1I2B4:complement:1|PF12187:M1J081:complement:M1IW11:complement:1|PF12187:Q4JBE9:complement:Q4JBE8:complement:1	FALSE	VirArc_Nuclease	27
1	1	5	5	8	0.2	2023-01-05					8	PLDc_2	#EEEEEE	circle	20	PF13091	PLD-like domain	F0NRB9	PF13091:F0NRB9:F0NRB1:::None:None:TrEMBL	PF13091:F0NRB9:complement:F0NRB1:normal:-8	FALSE	PLDc_2	27
1	1	5	5	4	0.2	2023-01-05					4	TPR_8	#EEEEEE	circle	20	PF13181	Tetratricopeptide repeat	F0NRB9	PF13181:F0NRB9:F0NRC3:::None:None:TrEMBL	PF13181:F0NRB9:complement:F0NRC3:complement:4	FALSE	TPR_8	27
1	1	5	5	10	0.2	2023-01-05					10	PriX	#EEEEEE	circle	20	PF18689	Primase X	F0NRB9	PF18689:F0NRB9:F0NRC9:::None:None:TrEMBL	PF18689:F0NRB9:complement:F0NRC9:complement:10	FALSE	PriX	27
61	5	5	5	5.59	1	2023-05-05					6	none	#EEEEEE	circle	100	none	none	A0A0U3HLU9|M1INH3|M1J081|Q4JBE9|F0NRB9	none:A0A0U3HLU9:A0A0U3H2M7:::None:None:TrEMBL|none:A0A0U3HLU9:A0A0U3GNN5:::None:None:TrEMBL|none:A0A0U3HLU9:A0A0U2NCG0:::None:None:TrEMBL|none:A0A0U3HLU9:A0A0U2Y0S7:::None:None:TrEMBL|none:A0A0U3HLU9:A0A0U2WSV4:::None:None:TrEMBL|none:A0A0U3HLU9:A0A0U3FNZ8:::None:None:TrEMBL|none:A0A0U3HLU9:A0A0U3FFD0:::None:None:TrEMBL|none:A0A0U3HLU9:A0A0U3H3J6:::None:None:TrEMBL|none:A0A0U3HLU9:A0A0U3GLF6:::None:None:TrEMBL|none:A0A0U3HLU9:A0A0U2Y8N2:::None:None:TrEMBL|none:A0A0U3HLU9:A0A0U2X0I3:::None:None:TrEMBL|none:A0A0U3HLU9:A0A0U3H367:::None:None:TrEMBL|none:M1INH3:M1INF9:::None:None:TrEMBL|none:M1INH3:M1IT73:::None:None:TrEMBL|none:M1INH3:M1ING6:::None:None:TrEMBL|none:M1INH3:M1J3F6:::None:None:TrEMBL|none:M1INH3:M1IT78:::None:None:TrEMBL|none:M1INH3:M1ISW8:::None:None:TrEMBL|none:M1INH3:M1IT84:::None:None:TrEMBL|none:M1INH3:M1INI1:::None:None:TrEMBL|none:M1INH3:M1I2C0:::None:None:TrEMBL|none:M1INH3:M1ISX4:::None:None:TrEMBL|none:M1INH3:M1J3G6:::None:None:TrEMBL|none:M1INH3:M1IT88:::None:None:TrEMBL|none:M1INH3:M1INI8:::None:None:TrEMBL|none:M1J081:M1J072:::None:None:TrEMBL|none:M1J081:M1JAE1:::None:None:TrEMBL|none:M1J081:M1J076:::None:None:TrEMBL|none:M1J081:M1IZS5:::None:None:TrEMBL|none:M1J081:M1JAE4:::None:None:TrEMBL|none:M1J081:M1IA83:::None:None:TrEMBL|none:M1J081:M1JAE9:::None:None:TrEMBL|none:M1J081:M1J086:::None:None:TrEMBL|none:M1J081:M1IW16:::None:None:TrEMBL|none:M1J081:M1IA87:::None:None:TrEMBL|none:M1J081:M1IZT1:::None:None:TrEMBL|none:M1J081:M1JAF3:::None:None:TrEMBL|none:M1J081:M1J092:::None:None:TrEMBL|none:Q4JBE9:Q4JBF9:::None:None:TrEMBL|none:Q4JBE9:Q4JBF5:::None:None:TrEMBL|none:Q4JBE9:Q4JBF4:::None:None:TrEMBL|none:Q4JBE9:Q4JBF1:::None:None:TrEMBL|none:Q4JBE9:Q4JBF0:::None:None:TrEMBL|none:Q4JBE9:Q4JBE6:::None:None:TrEMBL|none:Q4JBE9:Q4JBE5:::None:None:TrEMBL|none:Q4JBE9:Q4JBE4:::None:None:TrEMBL|none:Q4JBE9:Q4JBE3:::None:None:TrEMBL|none:Q4JBE9:Q4JBE2:::None:None:TrEMBL|none:Q4JBE9:Q4JBE1:::None:None:TrEMBL|none:Q4JBE9:Q4JBD9:::None:None:TrEMBL|none:F0NRB9:F0NRA9:::None:None:TrEMBL|none:F0NRB9:F0NRB0:::None:None:TrEMBL|none:F0NRB9:F0NRB2:::None:None:TrEMBL|none:F0NRB9:F0NRB3:::None:None:TrEMBL|none:F0NRB9:F0NRB6:::None:None:TrEMBL|none:F0NRB9:F0NRB7:::None:None:TrEMBL|none:F0NRB9:F0NRB8:::None:None:TrEMBL|none:F0NRB9:F0NRC0:::None:None:TrEMBL|none:F0NRB9:F0NRC2:::None:None:TrEMBL|none:F0NRB9:F0NRC7:::None:None:TrEMBL|none:F0NRB9:F0NRC8:::None:None:TrEMBL	none:A0A0U3HLU9:normal:A0A0U3H2M7:complement:-9|none:A0A0U3HLU9:normal:A0A0U3GNN5:complement:-8|none:A0A0U3HLU9:normal:A0A0U2NCG0:complement:-7|none:A0A0U3HLU9:normal:A0A0U2Y0S7:normal:-6|none:A0A0U3HLU9:normal:A0A0U2WSV4:normal:-5|none:A0A0U3HLU9:normal:A0A0U3FNZ8:normal:-4|none:A0A0U3HLU9:normal:A0A0U3FFD0:normal:-2|none:A0A0U3HLU9:normal:A0A0U3H3J6:complement:1|none:A0A0U3HLU9:normal:A0A0U3GLF6:complement:2|none:A0A0U3HLU9:normal:A0A0U2Y8N2:normal:5|none:A0A0U3HLU9:normal:A0A0U2X0I3:normal:6|none:A0A0U3HLU9:normal:A0A0U3H367:normal:10|none:M1INH3:complement:M1INF9:complement:-10|none:M1INH3:complement:M1IT73:complement:-6|none:M1INH3:complement:M1ING6:complement:-5|none:M1INH3:complement:M1J3F6:normal:-2|none:M1INH3:complement:M1IT78:normal:-1|none:M1INH3:complement:M1ISW8:complement:2|none:M1INH3:complement:M1IT84:complement:4|none:M1INH3:complement:M1INI1:complement:5|none:M1INH3:complement:M1I2C0:normal:6|none:M1INH3:complement:M1ISX4:complement:7|none:M1INH3:complement:M1J3G6:normal:8|none:M1INH3:complement:M1IT88:normal:9|none:M1INH3:complement:M1INI8:normal:10|none:M1J081:complement:M1J072:complement:-10|none:M1J081:complement:M1JAE1:complement:-6|none:M1J081:complement:M1J076:complement:-5|none:M1J081:complement:M1IZS5:normal:-2|none:M1J081:complement:M1JAE4:normal:-1|none:M1J081:complement:M1IA83:complement:2|none:M1J081:complement:M1JAE9:complement:4|none:M1J081:complement:M1J086:complement:5|none:M1J081:complement:M1IW16:normal:6|none:M1J081:complement:M1IA87:complement:7|none:M1J081:complement:M1IZT1:normal:8|none:M1J081:complement:M1JAF3:normal:9|none:M1J081:complement:M1J092:normal:10|none:Q4JBE9:complement:Q4JBF9:complement:-10|none:Q4JBE9:complement:Q4JBF5:complement:-6|none:Q4JBE9:complement:Q4JBF4:complement:-5|none:Q4JBE9:complement:Q4JBF1:normal:-2|none:Q4JBE9:complement:Q4JBF0:normal:-1|none:Q4JBE9:complement:Q4JBE6:complement:3|none:Q4JBE9:complement:Q4JBE5:complement:4|none:Q4JBE9:complement:Q4JBE4:complement:5|none:Q4JBE9:complement:Q4JBE3:normal:6|none:Q4JBE9:complement:Q4JBE2:normal:7|none:Q4JBE9:complement:Q4JBE1:normal:8|none:Q4JBE9:complement:Q4JBD9:normal:10|none:F0NRB9:complement:F0NRA9:normal:-10|none:F0NRB9:complement:F0NRB0:normal:-9|none:F0NRB9:complement:F0NRB2:normal:-7|none:F0NRB9:complement:F0NRB3:normal:-6|none:F0NRB9:complement:F0NRB6:normal:-3|none:F0NRB9:complement:F0NRB7:normal:-2|none:F0NRB9:complement:F0NRB8:normal:-1|none:F0NRB9:complement:F0NRC0:complement:1|none:F0NRB9:complement:F0NRC2:complement:3|none:F0NRB9:complement:F0NRC7:complement:8|none:F0NRB9:complement:F0NRC8:complement:9	FALSE	none	27
1	1	3	3	5	0.33	2023-01-03					5	Glyco_hydro_32N-Glyco_hydro_32C	#EEEEEE	circle	33	PF00251-PF08244	Glycosyl hydrolases family 32 N-terminal domain-Glycosyl hydrolases family 32 C terminal	V5RIM8	PF00251-PF08244:V5RIM8:V5RIM2:::None:None:TrEMBL	PF00251-PF08244:V5RIM8:normal:V5RIM2:normal:-5	FALSE	Glyco_hydro_32N-Glyco_hydro_32C	38
		3	3				38:PF00251-PF08244:5.00:5.00|38:PF00294:4.00:4.00|38:PF00367-PF02378:6.00:6.00|38:PF00392-PF07702:7.00:7.00|38:PF00589:6.50:6.50|38:PF01120:10.00:10.00|38:PF01420:6.50:6.50|38:PF01512-PF13375:8.00:8.00|38:PF02086:4.00:4.00|38:PF02384-PF12161:6.50:6.50|38:PF03235:2.00:2.00|38:PF04193:8.00:8.00|38:PF04313-PF11867-PF18766:10.00:10.00|38:PF04313-PF18766:3.00:3.00|38:PF04556:5.00:5.00|38:PF04851:8.00:8.00|38:PF05215:7.00:7.00|38:PF05913-PF19200:9.00:9.00|38:PF07693:5.00:5.00|38:PF09338:9.00:9.00|38:PF09565:9.00:9.00|38:PF09903:8.00:8.00|38:PF10593:2.00:2.00|38:PF12682:10.00:10.00|38:PF13538-PF13604:6.00:6.00|38:PF13589:3.00:3.00|38:PF14390:1.00:1.00|38:none:5.22:5.00	38:PF00251-PF08244:0.33:1/3|38:PF00294:0.33:1/3|38:PF00367-PF02378:0.33:1/3|38:PF00392-PF07702:0.33:1/3|38:PF00589:0.66:2/3|38:PF01120:0.33:1/3|38:PF01420:0.66:2/3|38:PF01512-PF13375:0.33:1/3|38:PF02086:0.33:1/3|38:PF02384-PF12161:0.66:2/3|38:PF03235:1.00:3/3|38:PF04193:0.33:1/3|38:PF04313-PF11867-PF18766:0.33:1/3|38:PF04313-PF18766:0.33:1/3|38:PF04556:0.33:1/3|38:PF04851:0.33:1/3|38:PF05215:0.33:1/3|38:PF05913-PF19200:0.33:1/3|38:PF07693:0.33:1/3|38:PF09338:0.33:1/3|38:PF09565:0.33:1/3|38:PF09903:0.33:1/3|38:PF10593:1.00:3/3|38:PF12682:0.33:1/3|38:PF13538-PF13604:0.33:1/3|38:PF13589:1.00:3/3|38:PF14390:0.33:1/3|38:none:1.00:3/3	38:PF00251-PF08244:1|38:PF00294:1|38:PF00367-PF02378:1|38:PF00392-PF07702:1|38:PF00589:2|38:PF01120:1|38:PF01420:4|38:PF01512-PF13375:1|38:PF02086:1|38:PF02384-PF12161:2|38:PF03235:3|38:PF04193:1|38:PF04313-PF11867-PF18766:1|38:PF04313-PF18766:1|38:PF04556:1|38:PF04851:1|38:PF05215:1|38:PF05913-PF19200:1|38:PF07693:1|38:PF09338:1|38:PF09565:1|38:PF09903:1|38:PF10593:3|38:PF12682:1|38:PF13538-PF13604:1|38:PF13589:3|38:PF14390:1|38:none:22	38:PF00251-PF08244:1|38:PF00294:1|38:PF00367-PF02378:1|38:PF00392-PF07702:1|38:PF00589:2|38:PF01120:1|38:PF01420:2|38:PF01512-PF13375:1|38:PF02086:1|38:PF02384-PF12161:2|38:PF03235:3|38:PF04193:1|38:PF04313-PF11867-PF18766:1|38:PF04313-PF18766:1|38:PF04556:1|38:PF04851:1|38:PF05215:1|38:PF05913-PF19200:1|38:PF07693:1|38:PF09338:1|38:PF09565:1|38:PF09903:1|38:PF10593:3|38:PF12682:1|38:PF13538-PF13604:1|38:PF13589:3|38:PF14390:1|38:none:3		38	#8040FF	hexagon	70						FALSE	38	38
1	1	3	3	4	0.33	2023-01-03					4	PfkB	#EEEEEE	circle	33	PF00294	pfkB family carbohydrate kinase	V5RIM8	PF00294:V5RIM8:V5RIF1:::None:None:TrEMBL	PF00294:V5RIM8:normal:V5RIF1:normal:-4	FALSE	PfkB	38
1	1	3	3	6	0.33	2023-01-03					6	PTS_EIIB-PTS_EIIC	#EEEEEE	circle	33	PF00367-PF02378	phosphotransferase system, EIIB-Phosphotransferase system, EIIC	V5RIM8	PF00367-PF02378:V5RIM8:V5RI17:::None:None:TrEMBL	PF00367-PF02378:V5RIM8:normal:V5RI17:normal:-6	FALSE	PTS_EIIB-PTS_EIIC	38
1	1	3	3	7	0.33	2023-01-03					7	GntR-UTRA	#EEEEEE	circle	33	PF00392-PF07702	Bacterial regulatory proteins, gntR family-UTRA domain	V5RIM8	PF00392-PF07702:V5RIM8:V5RJP0:::None:None:TrEMBL	PF00392-PF07702:V5RIM8:normal:V5RJP0:normal:-7	FALSE	GntR-UTRA	38
2	2	3	3	6.5	0.66	2023-02-03					6.5	Phage_integrase	#EEEEEE	circle	66	PF00589	Phage integrase family	A0A1B3SKE0|W6AAF6	PF00589:A0A1B3SKE0:A0A1B3SKC4:::None:None:TrEMBL|PF00589:W6AAF6:W6AA13:::None:None:TrEMBL	PF00589:A0A1B3SKE0:normal:A0A1B3SKC4:normal:-7|PF00589:W6AAF6:normal:W6AA13:complement:6	FALSE	Phage_integrase	38
1	1	3	3	10	0.33	2023-01-03					10	Alpha_L_fucos	#EEEEEE	circle	33	PF01120	Alpha-L-fucosidase	W6AAF6	PF01120:W6AAF6:W6AAE6:::None:None:TrEMBL	PF01120:W6AAF6:normal:W6AAE6:normal:-10	FALSE	Alpha_L_fucos	38
4	2	3	3	6.5	0.66	2023-02-03					6.5	Methylase_S	#EEEEEE	circle	66	PF01420	Type I restriction modification DNA specificity domain	A0A1B3SKE0|W6AAF6	PF01420:A0A1B3SKE0:A0A1B3SKC3:::None:None:TrEMBL|PF01420:A0A1B3SKE0:A0A1B3SKD1:::None:None:TrEMBL|PF01420:W6AAF6:W6AAG0:::None:None:TrEMBL|PF01420:W6AAF6:W6A9W4:::None:None:TrEMBL	PF01420:A0A1B3SKE0:normal:A0A1B3SKC3:complement:-8|PF01420:A0A1B3SKE0:normal:A0A1B3SKD1:normal:-6|PF01420:W6AAF6:normal:W6AAG0:complement:5|PF01420:W6AAF6:normal:W6A9W4:normal:7	FALSE	Methylase_S	38
1	1	3	3	8	0.33	2023-01-03					8	Complex1_51K-RnfC_N	#EEEEEE	circle	33	PF01512-PF13375	Respiratory-chain NADH dehydrogenase 51 Kd subunit-RnfC Barrel sandwich hybrid domain	V5RIM8	PF01512-PF13375:V5RIM8:V5RJQ4:::None:None:TrEMBL	PF01512-PF13375:V5RIM8:normal:V5RJQ4:normal:8	FALSE	Complex1_51K-RnfC_N	38
1	1	3	3	4	0.33	2023-01-03					4	MethyltransfD12	#EEEEEE	circle	33	PF02086	D12 class N6 adenine-specific DNA methyltransferase	A0A1B3SKE0	PF02086:A0A1B3SKE0:A0A1B3SKD4:::None:None:TrEMBL	PF02086:A0A1B3SKE0:normal:A0A1B3SKD4:normal:-4	FALSE	MethyltransfD12	38
2	2	3	3	6.5	0.66	2023-02-03					6.5	N6_Mtase-HsdM_N	#EEEEEE	circle	66	PF02384-PF12161	N-6 DNA Methylase-HsdM N-terminal domain	A0A1B3SKE0|W6AAF6	PF02384-PF12161:A0A1B3SKE0:A0A1B3SKC2:::None:None:TrEMBL|PF02384-PF12161:W6AAF6:W6AJD6:::None:None:TrEMBL	PF02384-PF12161:A0A1B3SKE0:normal:A0A1B3SKC2:normal:-9|PF02384-PF12161:W6AAF6:normal:W6AJD6:normal:4	FALSE	N6_Mtase-HsdM_N	38
3	3	3	3	2	1	2023-03-03					2	DUF262	#EEEEEE	circle	100	PF03235	Protein of unknown function DUF262	A0A1B3SKE0|V5RIM8|W6AAF6	PF03235:A0A1B3SKE0:A0A1B3SKC9:::None:None:TrEMBL|PF03235:V5RIM8:V5RKK0:::None:None:TrEMBL|PF03235:W6AAF6:W6A9W1:::None:None:TrEMBL	PF03235:A0A1B3SKE0:normal:A0A1B3SKC9:normal:2|PF03235:V5RIM8:normal:V5RKK0:normal:2|PF03235:W6AAF6:normal:W6A9W1:normal:2	FALSE	DUF262	38
1	1	3	3	8	0.33	2023-01-03					8	PQ-loop	#EEEEEE	circle	33	PF04193	PQ loop repeat	W6AAF6	PF04193:W6AAF6:W6A9V4:::None:None:TrEMBL	PF04193:W6AAF6:normal:W6A9V4:normal:-8	FALSE	PQ-loop	38
1	1	3	3	10	0.33	2023-01-03					10	HSDR_N-DUF3387-SWI2_SNF2	#EEEEEE	circle	33	PF04313-PF11867-PF18766	Type I restriction enzyme R protein N terminus (HSDR_N)-Domain of unknown function (DUF3387)-SWI2/SNF2 ATPase	A0A1B3SKE0	PF04313-PF11867-PF18766:A0A1B3SKE0:A0A1B3SKD0:::None:None:TrEMBL	PF04313-PF11867-PF18766:A0A1B3SKE0:normal:A0A1B3SKD0:normal:-10	FALSE	HSDR_N-DUF3387-SWI2_SNF2	38
1	1	3	3	3	0.33	2023-01-03					3	HSDR_N-SWI2_SNF2	#EEEEEE	circle	33	PF04313-PF18766	Type I restriction enzyme R protein N terminus (HSDR_N)-SWI2/SNF2 ATPase	W6AAF6	PF04313-PF18766:W6AAF6:W6A9K8:::None:None:TrEMBL	PF04313-PF18766:W6AAF6:normal:W6A9K8:normal:3	FALSE	HSDR_N-SWI2_SNF2	38
1	1	3	3	5	0.33	2023-01-03					5	DpnII	#EEEEEE	circle	33	PF04556	DpnII restriction endonuclease	A0A1B3SKE0	PF04556:A0A1B3SKE0:A0A1B3SKE3:::None:None:TrEMBL	PF04556:A0A1B3SKE0:normal:A0A1B3SKE3:normal:-5	FALSE	DpnII	38
1	1	3	3	8	0.33	2023-01-03					8	ResIII	#EEEEEE	circle	33	PF04851	Type III restriction enzyme, res subunit	W6AAF6	PF04851:W6AAF6:W6A9L1:::None:None:TrEMBL	PF04851:W6AAF6:normal:W6A9L1:complement:8	FALSE	ResIII	38
1	1	3	3	7	0.33	2023-01-03					7	Spiralin	#EEEEEE	circle	33	PF05215	Spiralin domain	A0A1B3SKE0	PF05215:A0A1B3SKE0:A0A1B3SKD9:::None:None:TrEMBL	PF05215:A0A1B3SKE0:normal:A0A1B3SKD9:normal:7	FALSE	Spiralin	38
1	1	3	3	9	0.33	2023-01-03					9	MupG_C-MupG_N	#EEEEEE	circle	33	PF05913-PF19200	6-phospho-N-acetylmuramidase, C-terminal-6-phospho-N-acetylmuramidase, N-terminal	W6AAF6	PF05913-PF19200:W6AAF6:W6AA03:::None:None:TrEMBL	PF05913-PF19200:W6AAF6:normal:W6AA03:normal:-9	FALSE	MupG_C-MupG_N	38
1	1	3	3	5	0.33	2023-01-03					5	KAP_NTPase	#EEEEEE	circle	33	PF07693	KAP family P-loop domain	W6AAF6	PF07693:W6AAF6:W6AAF2:::None:None:TrEMBL	PF07693:W6AAF6:normal:W6AAF2:complement:-5	FALSE	KAP_NTPase	38
1	1	3	3	9	0.33	2023-01-03					9	Gly_reductase	#EEEEEE	circle	33	PF09338	Glycine/sarcosine/betaine reductase component B subunits	V5RIM8	PF09338:V5RIM8:V5RI34:::None:None:TrEMBL	PF09338:V5RIM8:normal:V5RI34:normal:9	FALSE	Gly_reductase	38
1	1	3	3	9	0.33	2023-01-03					9	RE_NgoFVII	#EEEEEE	circle	33	PF09565	NgoFVII restriction endonuclease	W6AAF6	PF09565:W6AAF6:W6AJE0:::None:None:TrEMBL	PF09565:W6AAF6:normal:W6AJE0:complement:9	FALSE	RE_NgoFVII	38
1	1	3	3	8	0.33	2023-01-03					8	DUF2130	#EEEEEE	circle	33	PF09903	Uncharacterized protein conserved in bacteria (DUF2130)	V5RIM8	PF09903:V5RIM8:V5RKJ2:::None:None:TrEMBL	PF09903:V5RIM8:normal:V5RKJ2:normal:-8	FALSE	DUF2130	38
3	3	3	3	2	1	2023-03-03					2	Z1	#EEEEEE	circle	100	PF10593	Z1 domain	A0A1B3SKE0|V5RIM8|W6AAF6	PF10593:A0A1B3SKE0:A0A1B3SKF3:::None:None:TrEMBL|PF10593:V5RIM8:V5RJP4:::None:None:TrEMBL|PF10593:W6AAF6:W6A9K5:::None:None:TrEMBL	PF10593:A0A1B3SKE0:normal:A0A1B3SKF3:normal:-2|PF10593:V5RIM8:normal:V5RJP4:normal:-2|PF10593:W6AAF6:normal:W6A9K5:normal:-2	FALSE	Z1	38
1	1	3	3	10	0.33	2023-01-03					10	Flavodoxin_4	#EEEEEE	circle	33	PF12682	Flavodoxin	A0A1B3SKE0	PF12682:A0A1B3SKE0:A0A1B3SKE5:::None:None:TrEMBL	PF12682:A0A1B3SKE0:normal:A0A1B3SKE5:complement:10	FALSE	Flavodoxin_4	38
1	1	3	3	6	0.33	2023-01-03					6	UvrD_C_2-AAA_30	#EEEEEE	circle	33	PF13538-PF13604	UvrD-like helicase C-terminal domain-AAA domain	A0A1B3SKE0	PF13538-PF13604:A0A1B3SKE0:A0A1B3SKE1:::None:None:TrEMBL	PF13538-PF13604:A0A1B3SKE0:normal:A0A1B3SKE1:normal:6	FALSE	UvrD_C_2-AAA_30	38
3	3	3	3	3	1	2023-03-03					3	HATPase_c_3	#EEEEEE	circle	100	PF13589	Histidine kinase-, DNA gyrase B-, and HSP90-like ATPase	A0A1B3SKE0|V5RIM8|W6AAF6	PF13589:A0A1B3SKE0:A0A1B3SKD3:::None:None:TrEMBL|PF13589:V5RIM8:V5RKJ5:::None:None:TrEMBL|PF13589:W6AAF6:W6A9V7:::None:None:TrEMBL	PF13589:A0A1B3SKE0:normal:A0A1B3SKD3:normal:-3|PF13589:V5RIM8:normal:V5RKJ5:normal:-3|PF13589:W6AAF6:normal:W6A9V7:normal:-3	FALSE	HATPase_c_3	38
1	1	3	3	1	0.33	2023-01-03					1	DUF4420	#EEEEEE	circle	33	PF14390	Putative PD-(D/E)XK family member, (DUF4420)	W6AAF6	PF14390:W6AAF6:W6AJD1:::None:None:TrEMBL	PF14390:W6AAF6:normal:W6AJD1:normal:-1	FALSE	DUF4420	38
22	3	3	3	5.22	1	2023-03-03					5	none	#EEEEEE	circle	100	none	none	A0A1B3SKE0|V5RIM8|W6AAF6	none:A0A1B3SKE0:A0A1B3SKE4:::None:None:TrEMBL|none:A0A1B3SKE0:A0A1B3SKD2:::None:None:TrEMBL|none:A0A1B3SKE0:A0A1B3SKC7:::None:None:TrEMBL|none:A0A1B3SKE0:A0A1B3SKD5:::None:None:TrEMBL|none:A0A1B3SKE0:A0A1B3SKE8:::None:None:TrEMBL|none:A0A1B3SKE0:A0A1B3SKF6:::None:None:TrEMBL|none:A0A1B3SKE0:A0A1B3SKE9:::None:None:TrEMBL|none:V5RIM8:V5RIL8:::None:None:TrEMBL|none:V5RIM8:V5RIE6:::None:None:TrEMBL|none:V5RIM8:V5RI23:::None:None:TrEMBL|none:V5RIM8:V5RIF5:::None:None:TrEMBL|none:V5RIM8:V5RJP7:::None:None:TrEMBL|none:V5RIM8:V5RI28:::None:None:TrEMBL|none:V5RIM8:V5RIN5:::None:None:TrEMBL|none:V5RIM8:V5RIF9:::None:None:TrEMBL|none:V5RIM8:V5RKK4:::None:None:TrEMBL|none:V5RIM8:V5RIP0:::None:None:TrEMBL|none:W6AAF6:W6A9K1:::None:None:TrEMBL|none:W6AAF6:W6AJC5:::None:None:TrEMBL|none:W6AAF6:W6AA07:::None:None:TrEMBL|none:W6AAF6:W6AA10:::None:None:TrEMBL|none:W6AAF6:W6AAG5:::None:None:TrEMBL	none:A0A1B3SKE0:normal:A0A1B3SKE4:normal:-1|none:A0A1B3SKE0:normal:A0A1B3SKD2:normal:1|none:A0A1B3SKE0:normal:A0A1B3SKC7:normal:3|none:A0A1B3SKE0:normal:A0A1B3SKD5:normal:4|none:A0A1B3SKE0:normal:A0A1B3SKE8:normal:5|none:A0A1B3SKE0:normal:A0A1B3SKF6:normal:8|none:A0A1B3SKE0:normal:A0A1B3SKE9:normal:9|none:V5RIM8:normal:V5RIL8:normal:-10|none:V5RIM8:normal:V5RIE6:normal:-9|none:V5RIM8:normal:V5RI23:normal:-1|none:V5RIM8:normal:V5RIF5:normal:1|none:V5RIM8:normal:V5RJP7:complement:3|none:V5RIM8:normal:V5RI28:complement:4|none:V5RIM8:normal:V5RIN5:normal:5|none:V5RIM8:normal:V5RIF9:normal:6|none:V5RIM8:normal:V5RKK4:normal:7|none:V5RIM8:normal:V5RIP0:normal:10|none:W6AAF6:normal:W6A9K1:normal:-7|none:W6AAF6:normal:W6AJC5:complement:-6|none:W6AAF6:normal:W6AA07:normal:-4|none:W6AAF6:normal:W6AA10:normal:1|none:W6AAF6:normal:W6AAG5:normal:10	FALSE	none	38
2	2	6	6	5	0.33	2023-02-06					5	DNA_methylase	#EEEEEE	circle	33	PF00145	C-5 cytosine-specific DNA methylase	G7VE63|A0A0K1E1C6	PF00145:G7VE63:G7VE67:::None:None:TrEMBL|PF00145:A0A0K1E1C6:A0A0K1E1V2:::None:None:TrEMBL	PF00145:G7VE63:normal:G7VE67:complement:4|PF00145:A0A0K1E1C6:normal:A0A0K1E1V2:complement:6	FALSE	DNA_methylase	21
		6	6				21:PF00145:5.00:5.00|21:PF00730-PF10576:5.00:5.00|21:PF08241:1.44:1.00|21:PF12705:3.25:4.00|21:PF13087:2.50:2.50|21:none:5.90:6.00	21:PF00145:0.33:2/6|21:PF00730-PF10576:0.33:2/6|21:PF08241:0.83:5/6|21:PF12705:0.66:4/6|21:PF13087:0.33:2/6|21:none:1.00:6/6	21:PF00145:2|21:PF00730-PF10576:2|21:PF08241:9|21:PF12705:4|21:PF13087:2|21:none:63	21:PF00145:2|21:PF00730-PF10576:2|21:PF08241:5|21:PF12705:4|21:PF13087:2|21:none:6		21	#0080FF	hexagon	70						FALSE	21	21
2	2	6	6	5	0.33	2023-02-06					5	HhH-GPD-EndIII_4Fe-2S	#EEEEEE	circle	33	PF00730-PF10576	HhH-GPD superfamily base excision DNA repair protein-Iron-sulfur binding domain of endonuclease III	G7VE63|A0A0K1E1C6	PF00730-PF10576:G7VE63:G7VE66:::None:None:TrEMBL|PF00730-PF10576:A0A0K1E1C6:A0A0K1E279:::None:None:TrEMBL	PF00730-PF10576:G7VE63:normal:G7VE66:complement:3|PF00730-PF10576:A0A0K1E1C6:normal:A0A0K1E279:complement:7	FALSE	HhH-GPD-EndIII_4Fe-2S	21
9	5	6	6	1.44	0.83	2023-05-06					1	Methyltransf_11	#EEEEEE	circle	83	PF08241	Methyltransferase domain	A0A832DR39|B1YE28|A0A7C5TG01|G7VE63|A0A0K1E1C6	PF08241:A0A832DR39:A0A832DF83:::None:None:TrEMBL|PF08241:A0A832DR39:A0A832DAZ1:::None:None:TrEMBL|PF08241:B1YE28:B1YE29:::None:None:TrEMBL|PF08241:B1YE28:B1YE30:::None:None:TrEMBL|PF08241:A0A7C5TG01:A0A7C5TGR5:::None:None:TrEMBL|PF08241:A0A7C5TG01:A0A7C5TH74:::None:None:TrEMBL|PF08241:G7VE63:G7VE61:::None:None:TrEMBL|PF08241:G7VE63:G7VE62:::None:None:TrEMBL|PF08241:A0A0K1E1C6:A0A0K1E195:::None:None:TrEMBL	PF08241:A0A832DR39:normal:A0A832DF83:complement:-2|PF08241:A0A832DR39:normal:A0A832DAZ1:complement:-1|PF08241:B1YE28:complement:B1YE29:normal:1|PF08241:B1YE28:complement:B1YE30:normal:2|PF08241:A0A7C5TG01:complement:A0A7C5TGR5:normal:1|PF08241:A0A7C5TG01:complement:A0A7C5TH74:normal:2|PF08241:G7VE63:normal:G7VE61:complement:-2|PF08241:G7VE63:normal:G7VE62:complement:-1|PF08241:A0A0K1E1C6:normal:A0A0K1E195:complement:-1	FALSE	Methyltransf_11	21
4	4	6	6	3.25	0.66	2023-04-06					4	PDDEXK_1	#EEEEEE	circle	66	PF12705	PD-(D/E)XK nuclease superfamily	B1YE28|A0A7C5TG01|G7VE63|A0A0K1E1C6	PF12705:B1YE28:B1YE32:::None:None:TrEMBL|PF12705:A0A7C5TG01:A0A7C5XF71:::None:None:TrEMBL|PF12705:G7VE63:G7VE59:::None:None:TrEMBL|PF12705:A0A0K1E1C6:A0A0K1E1U7:::None:None:TrEMBL	PF12705:B1YE28:complement:B1YE32:complement:4|PF12705:A0A7C5TG01:complement:A0A7C5XF71:complement:4|PF12705:G7VE63:normal:G7VE59:normal:-4|PF12705:A0A0K1E1C6:normal:A0A0K1E1U7:complement:1	FALSE	PDDEXK_1	21
2	2	6	6	2.5	0.33	2023-02-06					2.5	AAA_12	#EEEEEE	circle	33	PF13087	AAA domain	B1YE28|A0A0K1E1C6	PF13087:B1YE28:B1YE31:::None:None:TrEMBL|PF13087:A0A0K1E1C6:A0A0K1E275:::None:None:TrEMBL	PF13087:B1YE28:complement:B1YE31:complement:3|PF13087:A0A0K1E1C6:normal:A0A0K1E275:complement:2	FALSE	AAA_12	21
63	6	6	6	5.9	1	2023-06-06					6	none	#EEEEEE	circle	100	none	none	A0A6B2CSH5|A0A832DR39|B1YE28|A0A7C5TG01|G7VE63|A0A0K1E1C6	none:A0A6B2CSH5:A0A6B2CSG3:::None:None:TrEMBL|none:A0A6B2CSH5:A0A6B2CTA6:::None:None:TrEMBL|none:A0A6B2CSH5:A0A6B2CSY3:::None:None:TrEMBL|none:A0A6B2CSH5:A0A6B2CSY6:::None:None:TrEMBL|none:A0A6B2CSH5:A0A6B2CS84:::None:None:TrEMBL|none:A0A6B2CSH5:A0A6B2CT48:::None:None:TrEMBL|none:A0A6B2CSH5:A0A6B2CS82:::None:None:TrEMBL|none:A0A6B2CSH5:A0A6B2CSE0:::None:None:TrEMBL|none:A0A6B2CSH5:A0A6B2CT07:::None:None:TrEMBL|none:A0A6B2CSH5:A0A6B2CSN4:::None:None:TrEMBL|none:A0A832DR39:A0A832DRE6:::None:None:TrEMBL|none:A0A832DR39:A0A832DS87:::None:None:TrEMBL|none:B1YE28:B1YE20:::None:None:TrEMBL|none:B1YE28:B1YE21:::None:None:TrEMBL|none:B1YE28:B1YE22:::None:None:TrEMBL|none:B1YE28:B1YE25:::None:None:TrEMBL|none:B1YE28:B1YE26:::None:None:TrEMBL|none:B1YE28:B1YE27:::None:None:TrEMBL|none:B1YE28:B1YE33:::None:None:TrEMBL|none:B1YE28:B1YE34:::None:None:TrEMBL|none:B1YE28:B1YE35:::None:None:TrEMBL|none:B1YE28:B1YE37:::None:None:TrEMBL|none:B1YE28:B1YE38:::None:None:TrEMBL|none:A0A7C5TG01:A0A7C5XJ33:::None:None:TrEMBL|none:A0A7C5TG01:A0A7C5XKZ5:::None:None:TrEMBL|none:A0A7C5TG01:A0A7C5XL29:::None:None:TrEMBL|none:A0A7C5TG01:A0A7C5XL89:::None:None:TrEMBL|none:A0A7C5TG01:A0A7C5TJG6:::None:None:TrEMBL|none:A0A7C5TG01:A0A7C5TGF0:::None:None:TrEMBL|none:A0A7C5TG01:A0A7C5TEB4:::None:None:TrEMBL|none:A0A7C5TG01:A0A7C5TIC8:::None:None:TrEMBL|none:A0A7C5TG01:A0A7C5TEE7:::None:None:TrEMBL|none:A0A7C5TG01:A0A7C5TEM4:::None:None:TrEMBL|none:A0A7C5TG01:A0A7C5TG48:::None:None:TrEMBL|none:A0A7C5TG01:A0A7C5XG63:::None:None:TrEMBL|none:A0A7C5TG01:A0A7C5XJ30:::None:None:TrEMBL|none:A0A7C5TG01:A0A7C5XGX1:::None:None:TrEMBL|none:A0A7C5TG01:A0A7C5XIQ4:::None:None:TrEMBL|none:A0A7C5TG01:A0A7C5XNE0:::None:None:TrEMBL|none:G7VE63:G7VE53:::None:None:TrEMBL|none:G7VE63:G7VE54:::None:None:TrEMBL|none:G7VE63:G7VE55:::None:None:TrEMBL|none:G7VE63:G7VE56:::None:None:TrEMBL|none:G7VE63:G7VE57:::None:None:TrEMBL|none:G7VE63:G7VE58:::None:None:TrEMBL|none:G7VE63:G7VE60:::None:None:TrEMBL|none:G7VE63:G7VE65:::None:None:TrEMBL|none:G7VE63:G7VE69:::None:None:TrEMBL|none:G7VE63:G7VEM8:::None:None:TrEMBL|none:A0A0K1E1C6:A0A0K1E1B6:::None:None:TrEMBL|none:A0A0K1E1C6:A0A0K1E1U1:::None:None:TrEMBL|none:A0A0K1E1C6:A0A0K1E265:::None:None:TrEMBL|none:A0A0K1E1C6:A0A0K1E1B4:::None:None:TrEMBL|none:A0A0K1E1C6:A0A0K1E193:::None:None:TrEMBL|none:A0A0K1E1C6:A0A0K1E1C1:::None:None:TrEMBL|none:A0A0K1E1C6:A0A0K1E1U5:::None:None:TrEMBL|none:A0A0K1E1C6:A0A0K1E270:::None:None:TrEMBL|none:A0A0K1E1C6:A0A0K1E1C3:::None:None:TrEMBL|none:A0A0K1E1C6:A0A0K1E1A1:::None:None:TrEMBL|none:A0A0K1E1C6:A0A0K1E1D1:::None:None:TrEMBL|none:A0A0K1E1C6:A0A0K1E1C9:::None:None:TrEMBL|none:A0A0K1E1C6:A0A0K1E1A4:::None:None:TrEMBL|none:A0A0K1E1C6:A0A0K1E1D6:::None:None:TrEMBL	none:A0A6B2CSH5:complement:A0A6B2CSG3:normal:-10|none:A0A6B2CSH5:complement:A0A6B2CTA6:normal:-9|none:A0A6B2CSH5:complement:A0A6B2CSY3:normal:-8|none:A0A6B2CSH5:complement:A0A6B2CSY6:normal:-7|none:A0A6B2CSH5:complement:A0A6B2CS84:normal:-6|none:A0A6B2CSH5:complement:A0A6B2CT48:normal:-5|none:A0A6B2CSH5:complement:A0A6B2CS82:normal:-4|none:A0A6B2CSH5:complement:A0A6B2CSE0:normal:-3|none:A0A6B2CSH5:complement:A0A6B2CT07:normal:-2|none:A0A6B2CSH5:complement:A0A6B2CSN4:complement:-1|none:A0A832DR39:normal:A0A832DRE6:normal:1|none:A0A832DR39:normal:A0A832DS87:complement:2|none:B1YE28:complement:B1YE20:normal:-8|none:B1YE28:complement:B1YE21:normal:-7|none:B1YE28:complement:B1YE22:normal:-6|none:B1YE28:complement:B1YE25:normal:-3|none:B1YE28:complement:B1YE26:complement:-2|none:B1YE28:complement:B1YE27:complement:-1|none:B1YE28:complement:B1YE33:normal:5|none:B1YE28:complement:B1YE34:normal:6|none:B1YE28:complement:B1YE35:normal:7|none:B1YE28:complement:B1YE37:normal:9|none:B1YE28:complement:B1YE38:complement:10|none:A0A7C5TG01:complement:A0A7C5XJ33:complement:-10|none:A0A7C5TG01:complement:A0A7C5XKZ5:complement:-9|none:A0A7C5TG01:complement:A0A7C5XL29:complement:-7|none:A0A7C5TG01:complement:A0A7C5XL89:normal:-6|none:A0A7C5TG01:complement:A0A7C5TJG6:complement:-5|none:A0A7C5TG01:complement:A0A7C5TGF0:normal:-4|none:A0A7C5TG01:complement:A0A7C5TEB4:complement:-3|none:A0A7C5TG01:complement:A0A7C5TIC8:complement:-2|none:A0A7C5TG01:complement:A0A7C5TEE7:normal:-1|none:A0A7C5TG01:complement:A0A7C5TEM4:complement:3|none:A0A7C5TG01:complement:A0A7C5TG48:normal:5|none:A0A7C5TG01:complement:A0A7C5XG63:normal:6|none:A0A7C5TG01:complement:A0A7C5XJ30:normal:7|none:A0A7C5TG01:complement:A0A7C5XGX1:complement:8|none:A0A7C5TG01:complement:A0A7C5XIQ4:normal:9|none:A0A7C5TG01:complement:A0A7C5XNE0:normal:10|none:G7VE63:normal:G7VE53:normal:-10|none:G7VE63:normal:G7VE54:normal:-9|none:G7VE63:normal:G7VE55:complement:-8|none:G7VE63:normal:G7VE56:complement:-7|none:G7VE63:normal:G7VE57:complement:-6|none:G7VE63:normal:G7VE58:complement:-5|none:G7VE63:normal:G7VE60:normal:-3|none:G7VE63:normal:G7VE65:normal:2|none:G7VE63:normal:G7VE69:complement:6|none:G7VE63:normal:G7VEM8:complement:8|none:A0A0K1E1C6:normal:A0A0K1E1B6:normal:-10|none:A0A0K1E1C6:normal:A0A0K1E1U1:normal:-9|none:A0A0K1E1C6:normal:A0A0K1E265:normal:-8|none:A0A0K1E1C6:normal:A0A0K1E1B4:complement:-7|none:A0A0K1E1C6:normal:A0A0K1E193:normal:-6|none:A0A0K1E1C6:normal:A0A0K1E1C1:normal:-5|none:A0A0K1E1C6:normal:A0A0K1E1U5:complement:-4|none:A0A0K1E1C6:normal:A0A0K1E270:complement:-3|none:A0A0K1E1C6:normal:A0A0K1E1C3:complement:3|none:A0A0K1E1C6:normal:A0A0K1E1A1:complement:4|none:A0A0K1E1C6:normal:A0A0K1E1D1:normal:5|none:A0A0K1E1C6:normal:A0A0K1E1C9:normal:8|none:A0A0K1E1C6:normal:A0A0K1E1A4:normal:9|none:A0A0K1E1C6:normal:A0A0K1E1D6:normal:10	FALSE	none	21
3	3	13	12	7.33	0.25	2023-03-12					9	MFS_1	#EEEEEE	circle	25	PF07690	Major Facilitator Superfamily	Q11FT5|A0A515KM21|A0A154VI25	PF07690:Q11FT5:Q11FS6:::None:None:TrEMBL|PF07690:A0A515KM21:A0A515KND9:::None:None:TrEMBL|PF07690:A0A154VI25:A0A154VHZ3:::None:None:TrEMBL	PF07690:Q11FT5:normal:Q11FS6:complement:9|PF07690:A0A515KM21:complement:A0A515KND9:normal:-4|PF07690:A0A154VI25:normal:A0A154VHZ3:normal:-9	FALSE	MFS_1	16
		13	12				16:PF07690:7.33:9.00|16:none:4.43:3.00	16:PF07690:0.25:3/12|16:none:1.00:12/12	16:PF07690:3|16:none:57	16:PF07690:3|16:none:12		16	#7FFFBF	hexagon	70						FALSE	16	16
57	12	13	12	4.43	1	2023-12-12					3	none	#EEEEEE	circle	100	none	none	A0A527W4X9|A0A1Z9N5H3|A0A1M5Q433|A0A440WJ69|A0A530Z5X2|Q11FT5|A0A562RNJ9|A0A9E7C7A3|A0A418NKL6|A0A515KM21|A0A844XXL2|A0A154VI25	none:A0A527W4X9:A0A527W4Y3:::None:None:TrEMBL|none:A0A1Z9N5H3:A0A1Z9N584:::None:None:TrEMBL|none:A0A1Z9N5H3:A0A1Z9N5A5:::None:None:TrEMBL|none:A0A1Z9N5H3:A0A1Z9N5U6:::None:None:TrEMBL|none:A0A1Z9N5H3:A0A1Z9N5P4:::None:None:TrEMBL|none:A0A1Z9N5H3:A0A1Z9N575:::None:None:TrEMBL|none:A0A1M5Q433:A0A1M5Q334:::None:None:TrEMBL|none:A0A1M5Q433:A0A1M5Q453:::None:None:TrEMBL|none:A0A1M5Q433:A0A1M5Q365:::None:None:TrEMBL|none:A0A1M5Q433:A0A1M5Q4P8:::None:None:TrEMBL|none:A0A440WJ69:A0A440WJ13:::None:None:TrEMBL|none:A0A440WJ69:A0A527H472:::None:None:TrEMBL|none:A0A440WJ69:A0A440WJ06:::None:None:TrEMBL|none:A0A530Z5X2:A0A529M609:::None:None:TrEMBL|none:A0A530Z5X2:A0A530Z656:::None:None:TrEMBL|none:A0A530Z5X2:A0A530Z635:::None:None:TrEMBL|none:A0A530Z5X2:A0A530Z618:::None:None:TrEMBL|none:A0A530Z5X2:A0A530Z630:::None:None:TrEMBL|none:A0A530Z5X2:A0A530Z6L6:::None:None:TrEMBL|none:Q11FT5:Q11FU5:::None:None:TrEMBL|none:Q11FT5:Q11FU2:::None:None:TrEMBL|none:Q11FT5:Q11FU0:::None:None:TrEMBL|none:Q11FT5:Q11FT8:::None:None:TrEMBL|none:Q11FT5:Q11FT7:::None:None:TrEMBL|none:Q11FT5:Q11FT6:::None:None:TrEMBL|none:Q11FT5:Q11FT4:::None:None:TrEMBL|none:Q11FT5:Q11FS7:::None:None:TrEMBL|none:A0A562RNJ9:A0A562RNM1:::None:None:TrEMBL|none:A0A562RNJ9:A0A562RQM7:::None:None:TrEMBL|none:A0A562RNJ9:A0A562RNJ3:::None:None:TrEMBL|none:A0A562RNJ9:A0A562RP52:::None:None:TrEMBL|none:A0A562RNJ9:A0A562RNK4:::None:None:TrEMBL|none:A0A562RNJ9:A0A562RQP2:::None:None:TrEMBL|none:A0A562RNJ9:A0A562RNK9:::None:None:TrEMBL|none:A0A562RNJ9:A0A562RNN8:::None:None:TrEMBL|none:A0A9E7C7A3:A0A9E7CDB2:::None:None:TrEMBL|none:A0A9E7C7A3:A0A9E7CDI3:::None:None:TrEMBL|none:A0A9E7C7A3:A0A9E7C788:::None:None:TrEMBL|none:A0A9E7C7A3:A0A9E6YLB8:::None:None:TrEMBL|none:A0A9E7C7A3:A0A9E6YJR7:::None:None:TrEMBL|none:A0A418NKL6:A0A418NKY7:::None:None:TrEMBL|none:A0A418NKL6:A0A418NKR8:::None:None:TrEMBL|none:A0A418NKL6:A0A418NKJ1:::None:None:TrEMBL|none:A0A418NKL6:A0A418NL44:::None:None:TrEMBL|none:A0A515KM21:A0A515KM19:::None:None:TrEMBL|none:A0A515KM21:A0A515KU44:::None:None:TrEMBL|none:A0A844XXL2:A0A844Y021:::None:None:TrEMBL|none:A0A844XXL2:A0A844XZS9:::None:None:TrEMBL|none:A0A844XXL2:A0A844Y0M0:::None:None:TrEMBL|none:A0A844XXL2:A0A844XZE7:::None:None:TrEMBL|none:A0A844XXL2:A0A844XXY2:::None:None:TrEMBL|none:A0A844XXL2:A0A844Y0R1:::None:None:TrEMBL|none:A0A844XXL2:A0A844XYI1:::None:None:TrEMBL|none:A0A844XXL2:A0A844Y0M9:::None:None:TrEMBL|none:A0A154VI25:A0A154VI13:::None:None:TrEMBL|none:A0A154VI25:A0A154VHY6:::None:None:TrEMBL|none:A0A154VI25:A0A154VHZ6:::None:None:TrEMBL	none:A0A527W4X9:complement:A0A527W4Y3:complement:1|none:A0A1Z9N5H3:complement:A0A1Z9N584:normal:-8|none:A0A1Z9N5H3:complement:A0A1Z9N5A5:normal:-7|none:A0A1Z9N5H3:complement:A0A1Z9N5U6:normal:-6|none:A0A1Z9N5H3:complement:A0A1Z9N5P4:complement:-3|none:A0A1Z9N5H3:complement:A0A1Z9N575:complement:-2|none:A0A1M5Q433:complement:A0A1M5Q334:normal:-9|none:A0A1M5Q433:complement:A0A1M5Q453:normal:1|none:A0A1M5Q433:complement:A0A1M5Q365:normal:8|none:A0A1M5Q433:complement:A0A1M5Q4P8:complement:10|none:A0A440WJ69:complement:A0A440WJ13:normal:-8|none:A0A440WJ69:complement:A0A527H472:complement:-3|none:A0A440WJ69:complement:A0A440WJ06:complement:1|none:A0A530Z5X2:complement:A0A529M609:normal:-10|none:A0A530Z5X2:complement:A0A530Z656:complement:-8|none:A0A530Z5X2:complement:A0A530Z635:complement:-7|none:A0A530Z5X2:complement:A0A530Z618:normal:-4|none:A0A530Z5X2:complement:A0A530Z630:normal:-3|none:A0A530Z5X2:complement:A0A530Z6L6:complement:1|none:Q11FT5:normal:Q11FU5:complement:-10|none:Q11FT5:normal:Q11FU2:complement:-7|none:Q11FT5:normal:Q11FU0:complement:-5|none:Q11FT5:normal:Q11FT8:complement:-3|none:Q11FT5:normal:Q11FT7:complement:-2|none:Q11FT5:normal:Q11FT6:normal:-1|none:Q11FT5:normal:Q11FT4:complement:1|none:Q11FT5:normal:Q11FS7:complement:8|none:A0A562RNJ9:complement:A0A562RNM1:complement:-9|none:A0A562RNJ9:complement:A0A562RQM7:normal:-8|none:A0A562RNJ9:complement:A0A562RNJ3:normal:-7|none:A0A562RNJ9:complement:A0A562RP52:normal:-5|none:A0A562RNJ9:complement:A0A562RNK4:complement:-3|none:A0A562RNJ9:complement:A0A562RQP2:complement:-2|none:A0A562RNJ9:complement:A0A562RNK9:complement:-1|none:A0A562RNJ9:complement:A0A562RNN8:complement:1|none:A0A9E7C7A3:complement:A0A9E7CDB2:normal:-4|none:A0A9E7C7A3:complement:A0A9E7CDI3:complement:-3|none:A0A9E7C7A3:complement:A0A9E7C788:complement:-1|none:A0A9E7C7A3:complement:A0A9E6YLB8:complement:1|none:A0A9E7C7A3:complement:A0A9E6YJR7:complement:4|none:A0A418NKL6:normal:A0A418NKY7:complement:-2|none:A0A418NKL6:normal:A0A418NKR8:normal:-1|none:A0A418NKL6:normal:A0A418NKJ1:normal:1|none:A0A418NKL6:normal:A0A418NL44:normal:6|none:A0A515KM21:complement:A0A515KM19:complement:1|none:A0A515KM21:complement:A0A515KU44:complement:9|none:A0A844XXL2:normal:A0A844Y021:complement:-7|none:A0A844XXL2:normal:A0A844XZS9:complement:-3|none:A0A844XXL2:normal:A0A844Y0M0:complement:-2|none:A0A844XXL2:normal:A0A844XZE7:normal:-1|none:A0A844XXL2:normal:A0A844XXY2:complement:1|none:A0A844XXL2:normal:A0A844Y0R1:complement:2|none:A0A844XXL2:normal:A0A844XYI1:normal:4|none:A0A844XXL2:normal:A0A844Y0M9:normal:8|none:A0A154VI25:normal:A0A154VI13:normal:-8|none:A0A154VI25:normal:A0A154VHY6:normal:-1|none:A0A154VI25:normal:A0A154VHZ6:complement:10	FALSE	none	16
2	2	3	3	1.5	0.66	2023-02-03					1.5	DUF87	#EEEEEE	circle	66	PF01935	Helicase HerA, central domain	A0A662FRH8|A0A7C1BVB7	PF01935:A0A662FRH8:A0A662FSR5:::None:None:TrEMBL|PF01935:A0A7C1BVB7:A0A7C1BV12:::None:None:TrEMBL	PF01935:A0A662FRH8:complement:A0A662FSR5:complement:1|PF01935:A0A7C1BVB7:complement:A0A7C1BV12:complement:2	FALSE	DUF87	39
		3	3				39:PF01935:1.50:1.50|39:none:1.40:1.00	39:PF01935:0.66:2/3|39:none:1.00:3/3	39:PF01935:2|39:none:5	39:PF01935:2|39:none:3		39	#00FF40	hexagon	70						FALSE	39	39
5	3	3	3	1.4	1	2023-03-03					1	none	#EEEEEE	circle	100	none	none	A0A662FRH8|A0A7C1BVB7|A0A7C0XPF2	none:A0A662FRH8:A0A662FRP0:::None:None:TrEMBL|none:A0A662FRH8:A0A662FS85:::None:None:TrEMBL|none:A0A7C1BVB7:A0A7C1BVI4:::None:None:TrEMBL|none:A0A7C0XPF2:A0A7C0XQX6:::None:None:TrEMBL|none:A0A7C0XPF2:A0A7C0XRN1:::None:None:TrEMBL	none:A0A662FRH8:complement:A0A662FRP0:normal:-1|none:A0A662FRH8:complement:A0A662FS85:complement:2|none:A0A7C1BVB7:complement:A0A7C1BVI4:complement:1|none:A0A7C0XPF2:normal:A0A7C0XQX6:normal:-2|none:A0A7C0XPF2:normal:A0A7C0XRN1:normal:-1	FALSE	none	39
578	573	1738	1683	2.79	0.34	573/1683					3	Aminotran_5	#EEEEEE	circle	34	PF00266	Aminotransferase class-V	F2BFJ1|A0A1P8WU97|A0A7R7E3N0|A0A9E8TU77|A0A3P3FZF5|A0A1C0STF9|V4NQX9|A0A2A6LNT4|A0A439JLT3|A0A4R9YRV1|A0A434WCL3|A0A530B2D8|A0A434U2Y2|A0A439ZRM4|G6YG85|A0A4R2S7N8|A0A2W7IM43|A0A965DYT3|A0A7C3DIX9|A0A938MBK4|A0A6N9GNF1|A0A7X4BYY4|A0A7K1Z4L8|A0A7X3QF76|A0A7X3RSF7|A0A6B0XNZ7|A0A6N8XZN1|A0A7X3ZVM2|A0A8T6I523|A0A6L7VZS8|A0A8T6EZ82|A0A239CJH3|A0A5B9Y9J4|A0A1Q3RLY3|A0A941HRU9|A0A0Q9QDS9|A0A3M8AQ52|A0A074MG69|F8FM06|A0A556PBV0|A0A941HTU2|A0A1N7JAG4|A0A0B5NY78|C3GTF7|A0A1T2PG81|Q63F75|A0A243G9W7|A0A2B4FT15|A0A7V7LGB1|J9AT15|A0A2A8URY6|A0A2B1KMK0|A0A2C5QF37|A0A2B0LVY0|A0A2A7WYH8|A0A1Q8TRN3|W7L090|A0A561CMK9|A0A0M3RES8|A0A0M2T322|A0A7W8CU52|A0A0P6WC82|A0A2A8V2Q9|A0A7X2M0E9|A0A385NSJ3|A0A2X0Z208|K1LND1|A0A1C0YJG7|A0A511WMQ4|A0A845DXA2|A0A7Z2YC04|A0A6I1FVY0|A0A847WR72|A0A917G5K2|A0A150MBT5|A0A0B0IN97|A0A845F0P3|A0A1I5ME33|A0A1R1BPS3|A0A4R5ZGY6|A0A0Q7SU22|A0A4U3FKB7|A0A268EFA3|A0A2W1LMJ3|A0A4Y8PS04|A0A916QDX0|A0A840QM41|A0A7W2AT42|A0A0K2WD21|A0A369KGA2|A0A413WN93|A0A4R0ZNH3|A0A069EU12|C4L4E5|A0A3Q9HNP0|A0A369AS86|A0A094JW49|A0A2G5RMN6|A0A0Q0ZM94|A0A553LQY8|A0A2M9T5L4|L7ZYC0|A0A4Q1RT06|A0A023CKX0|A0A4R1QR29|M8DPQ8|A0A1D7QWX7|A0A533SAW2|A0A6F9WSF4|A0A941W426|A0A075GTL3|A0A2Z2HLL2|A0A2G4JBV0|A0A2G4JBY7|A0A519CIV3|A0A842NSU7|A0A8T4BNB1|A0A9D2X610|A0A843BMH1|A0A832YDN0|A0A842NDZ2|A0A1H6C0R8|A0A6B0VSK4|A0A7D5LAS2|A0A3M0CZJ8|A0A498G141|A0A3P3R5Z1|A0A4D6HFC4|A0A7J9SGG9|A0A4D6HN32|L9WJZ6|A0A4S3TM10|A0A847UHV7|A0A1H8W6C4|A0A8A2VKX7|A0A1D2QKA2|A0A328EQB3|A0A328ERL8|A0A318S5M2|A0A2A6RJW6|A0A7Y2SLH8|A0A972JTI6|A0A0P7IKT4|A0A1H7SVL3|A0A6G7VR61|A0A967EKJ7|A0A5P9GJR1|Q16C16|A0A1I3XUM7|A0A367VR21|A0A2A4V5A5|A0A975PP19|A0A059GCA3|A0A0X7AES9|A0A420G9P6|A0A1W6PYB9|F2AIF7|W0IU20|A0A2A3DM45|A0A3A3HHG7|A0A2A4FS98|A0A344WIQ8|A0A442EWH4|A0A442UMT6|Q11AI4|A0A7C4TRA3|A0A975GV99|A0A2N4WR25|A0A5C6UK95|A0A442XEJ2|A0A4S1WGN0|A0A931N1N3|A0A1H7T520|A0A2A4FSX5|A0A4Q5RZJ1|A0A525HD50|A0A679JYB9|A0A3M4WA07|A0A5B9DY03|A0A8T5EBG1|A0A8T5HSM8|A0A3R7CW69|A0A0W8FEC7|A0A2I0PBF2|A0A1V4TQF4|A0A1V4ZCA6|A7I568|B8GHV9|A0A968NCL3|A0A3M1XXP4|A0A8T5G1J4|A0A6B0XA19|A0A518G7R3|A0A1W9VDC1|A0A7C4ZYG6|A0A497BDX4|A0A956YK98|I3CZW7|A0A7C6ABT9|A0A971BE00|B1X062|A0A975Y537|A0A3S0XMB2|A0A2I8A592|A0A5B8NK59|A0A563W4R2|A0A0W8JIQ8|A0A1R4LNU8|A0A1M5FJG9|A0A3A6UBY4|A0A1Y6MBZ1|A0A2T3KIZ6|A0A3R0QAS8|A0A5Y1Y5R7|A0A742UB59|A0A3U2ZX56|A0A6B8MNK2|A0A743PBS9|A0A3P3QLH2|A0A0B8P9F1|A0A1E5B3B2|A0A1I5TER1|A0A290U063|A0A3B6Y8Z6|A0A0C1QMV4|A0A5S3Z5G0|A0A285JF89|F7S1B0|A0A2N0X4A7|A0A2S0UZ20|A0A244CMQ6|Q3ICV8|A0A119D0K9|A0A7Y8SFQ6|A0A9E0VXG0|A0A177MK99|A0A3A9VBH4|A0A370UCA6|A0A3V9S7R0|A0A5J0HYF3|A0A621W6F2|A0A736A905|A0A616LHP4|A0A639RXJ4|A0A5U3DVL1|A0A5Z2QEE3|A0A601EUA2|A0A198GXG1|A0A653KVJ4|A0A081XPH2|A0A0M8QIS8|A0A542W9C2|A0A510T6C3|A0A426UEL9|A0A7K2MQK5|A0A2S4ZMX7|A0A5N8VDR9|A0A515YSG0|A0A4D4LNG7|A0A6I5EA81|Q82J51|A0A117PGH8|A0A4D4MY16|A0A8B2PAU5|A0A1A5P2C8|A0A941B7H4|A0A2S9Q038|A0A4R1DYC0|A0A429FQW5|A0A7U3VP06|A0A1Q5H1P9|A0A1Q5JWY6|A0A370RER6|A0A917REN0|A0A5J6FCG0|A0A7Z0TD02|A0A841CN47|A0A0K8PEA8|A0A918L6I3|A0A1V2RJJ7|A0A6N7KT85|A0A1I1KGR4|A0A7W7QPR7|A0A917VQ79|A0A7W8ELX6|A0A7Y6IFK6|A0A2W2HX37|A0A5C4UTX5|A0A919QBE9|A0A8J3WSC6|A0A4R5BRB8|A0A7Y9JGN6|A0A5D0NZP7|D1AEG1|A0A7W5YDD9|A0A7D4X3L4|A0A327UR10|A0A6G2TQB7|A0A927EWC9|A0A1X1N1M7|A0A0M8RAD8|A0A0A8ELD7|V6K6D1|A0A212TVM6|A0A2A3IK72|A0A5P2CKU0|A0A345SXT3|A0A7U9HEB1|A0A950PFI0|A0A837HB78|D6ELX0|Q460H7|A0A495QWV5|A0A101JAN0|A0A1Q5DTT8|A0A1H1ZM09|A0A4T0UME1|A0A960B5P3|A0A1S1JTV3|A0A4U0HD98|A0A7I7MR35|A0A1H0IT79|A0A1H2IVI8|A0A1E3SC55|A0A1X0BPQ4|A0A2V0N4D8|A0A7G6WXJ3|D5P7E0|A0A166P562|A0A1B9DA27|A0A1A3P5C5|A0A1X2C4W5|A0A1A3GNK8|A0A418KZW9|A0A829QRB7|B1MK92|A0A285EGE7|A0A1A3AH52|A0A6G9CWS5|A0A8E3PFS7|A0A260IRF5|A0A2D5ARF4|A0A2D8NK05|A0A916TZ11|H5U2Y1|A0A1X1ZH51|A0A1C6U3U8|A0A075UTX1|A0A421B5S6|A0A4R7UR13|A0A229T281|A0A5R8P8J2|A0A8J7WNF6|A0A5S4FQF1|A0A841BZ07|A0A2E3H1G7|A0A3M0BWJ2|A0A2U2CQI5|A0A2W7NP96|A0A7X4B2J6|A0A109K2C0|A0A853VHZ4|A0A4D7DV24|A0A7W9FGV7|A0A437P862|A0A0Q4IJ57|A0A1V2KT41|A0A1I5U283|A0A317QKS3|A0A562W8F4|A5G4D4|A0A3D5R197|A0A8B5X3E2|A0A0U5IJW1|F9U5V7|A0A2V2SB75|A0A7C4R1I0|A0A9D7ZYN7|L0GXC5|A0A0N0KBT0|A0A931UTM8|A0A2E0QSD7|A0A953FU94|A0A2M7F0M7|A0A4S3MKF1|J2GYV3|A0A1W9WDF6|A0A7C1ZMW1|A0A4E0QS70|A0A3C0I848|A0A2E9KVX6|A0A2G2QHC0|B8KMP7|A0A2T6FK40|R4YT97|A0A1S9AHD1|A0A7X3G5T7|A0A350AVW6|A0A2A2W6A8|F2AQ91|A0A5B9QJN9|A0A354PKA1|A0A5Q4GGS6|A0A2K2H671|A0A6J4FFJ3|A0A517PBM7|W0E9Z9|A0A0K9NAP0|A0A1I6ZER7|A0A851IKS3|A0A372SPT2|A0A7G9GKU8|A0A1M6LT97|A0A3A9FCA2|E9RYB1|A0A2M8Z9L4|R5NN02|A0A1H5THQ2|A0A939U847|A0A6I3QE17|A0A1C5L1C4|V2XPY1|A0A6L5YA54|A0A7W8D1W8|A0A1W2ANV4|A0A1C5RJQ3|A0A316PYB5|A0A415YY75|A0A6N3G2I2|A0A416RW02|A0A416UEV0|A0A417WVI9|A0A974GWX2|A0A0B5QAL1|A0A1G5IPY8|A0A426DL82|A0A7X5EIE1|R7C260|A0A943CJF7|A0A7U9R371|A0A1M7YLC1|E9RUQ1|N2AB89|A0A7W8M7A8|U2P9D8|A0A1B1HZ55|A0A9E7XXS5|J4X1C7|A0A3G9JMQ3|A0A3D2KFE5|A0A315YIB5|A0A7X2NS54|A0A1U7NPG8|A0A7X8G485|A0A0C7N3T1|A0A398CHQ1|A0A971EHM0|A0A2K8N554|A0A970DZM9|A0A0F2NNS3|A0A402BN87|A0A9D0ZKS2|A0A1C7GU44|A0A1Z2XSM7|A0A1C5QXE9|A0A1C5X2X5|A0A7X3AQQ4|A0A1Y4HPF4|A0A975JRP6|A0A9D2S5F3|A0A7U9T000|A0A927Y5M5|A0A2T4TC34|A0A9D2HJV8|A0A417HQ33|C1F5K5|A0A600VD86|A0A6B1BW53|A0A6B1GZW4|A0A6B1AZ99|A0A6B1GAE1|A0A2X2VB60|J9YXZ1|Q1UZN4|A0A1M4EQL2|A0A318SBH6|A0A4R7DVA8|A0A7J9PN50|A0A4Y6PQ85|K0UYK0|A0A127EIM8|A0A1V9I7L5|A0A381J7W2|A0A964W307|A0A0A0IBM0|A0A934M543|D8GSV5|A0A1D7XKA8|W1UA59|A0A2A7MMM9|A0A2T0ANI9|A0A1T5LNG2|A0A943BA85|A0A9J6NXN2|A0A1M4NBL7|U2DCX4|A0A517DWS9|A0A845L5M0|A0A267MM82|A0A953NHR1|A0A011V356|A0A373LIV1|A0A0M6WJ25|R5I247|A0A133ZN50|H1LWC0|A0A417DSU1|A0A9E1H5Y0|A0A374IKN2|A0A839JVT6|A0A6N3ELS1|F7JWQ0|A0A829NK27|A0A3E3DTK6|R5G3Q4|A0A6N2UZC6|A0A9D1PBY0|A0A1Y3S1U2|A0A1Y4L571|F1TIK2|K0EPK0|A0A382PG03|A0A7D3VY83|A0A4Z0PDY0|A0A939F201|A0A142HH93|A0A1R3WVE5|A0A923N3C9|A0A316DH38|A0A976ED86|A0A4R4K219|A0A286G085|A0A6M5Y6N9|A0A086A3B8|A0A366AYI7|A0A2V4C1G6|H8XTY5|A0A1I7IRB7|A0A1T4RCQ4|A0A935CKJ4|A0A969AUL3|K1LBG2|R7ZSA9|A0A9D9UJM2|A0A1I5VIK8|A0A150XSB8|A0A399WMI3|A0A0C9PDE6|A0A7Y3U1T6|A0A1T5CT26|A0A8H9KVH3|A0A553EXB1|A0A1M3IH52|A0A1E5SVN1|I3Z2Y4|A0A951S183|A0A846MPB5|A0A1T5B0G5|A0A5B0FGS8|A1ZIJ8|A1ZY54|A0A2D5FWQ9|A0A953FXZ1	PF00266:F2BFJ1:F2BFI2:::None:None:TrEMBL|PF00266:A0A1P8WU97:A0A1P8WU85:::None:None:TrEMBL|PF00266:A0A7R7E3N0:A0A7R7E144:::None:None:TrEMBL|PF00266:A0A9E8TU77:A0A9E8TVB2:::None:None:TrEMBL|PF00266:A0A3P3FZF5:A0A3P3FXB5:::None:None:TrEMBL|PF00266:A0A1C0STF9:A0A1C0STE7:::None:None:TrEMBL|PF00266:V4NQX9:V4P811:::None:None:TrEMBL|PF00266:A0A2A6LNT4:A0A2A6LPD9:::None:None:TrEMBL|PF00266:A0A439JLT3:A0A440NUA2:::None:None:TrEMBL|PF00266:A0A4R9YRV1:A0A4R9YTQ1:::None:None:TrEMBL|PF00266:A0A434WCL3:A0A3S1P131:::None:None:TrEMBL|PF00266:A0A530B2D8:A0A530B2H0:::None:None:TrEMBL|PF00266:A0A434U2Y2:A0A434U328:::None:None:TrEMBL|PF00266:A0A439ZRM4:A0A439ZRK9:::None:None:TrEMBL|PF00266:G6YG85:G6YG86:::None:None:TrEMBL|PF00266:A0A4R2S7N8:A0A4R2SLC5:::None:None:TrEMBL|PF00266:A0A2W7IM43:A0A2W7I0U9:::None:None:TrEMBL|PF00266:A0A965DYT3:A0A965E293:::None:None:TrEMBL|PF00266:A0A7C3DIX9:A0A7C3DWN4:::None:None:TrEMBL|PF00266:A0A938MBK4:A0A938M0C0:::None:None:TrEMBL|PF00266:A0A6N9GNF1:A0A6N9GRG6:::None:None:TrEMBL|PF00266:A0A7X4BYY4:A0A7X4BYM6:::None:None:TrEMBL|PF00266:A0A7K1Z4L8:A0A7K1Z4J0:::None:None:TrEMBL|PF00266:A0A7X3QF76:A0A7X3QF72:::None:None:TrEMBL|PF00266:A0A7X3RSF7:A0A7X3RSG3:::None:None:TrEMBL|PF00266:A0A6B0XNZ7:A0A6B0XR19:::None:None:TrEMBL|PF00266:A0A6N8XZN1:A0A6N8XSL6:::None:None:TrEMBL|PF00266:A0A7X3ZVM2:A0A7X3ZV84:::None:None:TrEMBL|PF00266:A0A8T6I523:A0A8T6I7C4:::None:None:TrEMBL|PF00266:A0A6L7VZS8:A0A6L7W102:::None:None:TrEMBL|PF00266:A0A8T6EZ82:A0A8T6F072:::None:None:TrEMBL|PF00266:A0A239CJH3:A0A239CKH4:::None:None:TrEMBL|PF00266:A0A5B9Y9J4:A0A5B9Y9Q1:::None:None:TrEMBL|PF00266:A0A1Q3RLY3:A0A1Q3RLW4:::None:None:TrEMBL|PF00266:A0A941HRU9:A0A941HRH0:::None:None:TrEMBL|PF00266:A0A0Q9QDS9:A0A0Q9QQL6:::None:None:TrEMBL|PF00266:A0A3M8AQ52:A0A3M8ANJ8:::None:None:TrEMBL|PF00266:A0A074MG69:A0A074LVX0:::None:None:TrEMBL|PF00266:F8FM06:F8FM04:::None:None:TrEMBL|PF00266:A0A556PBV0:A0A556PBV5:::None:None:TrEMBL|PF00266:A0A941HTU2:A0A941CV13:::None:None:TrEMBL|PF00266:A0A1N7JAG4:A0A1N7JAI4:::None:None:TrEMBL|PF00266:A0A0B5NY78:A0A0B5NK20:::None:None:TrEMBL|PF00266:C3GTF7:C3GTF5:::None:None:TrEMBL|PF00266:A0A1T2PG81:A0A1T2PGD5:::None:None:TrEMBL|PF00266:Q63F75:Q63F78:::None:None:TrEMBL|PF00266:A0A243G9W7:A0A243G9P1:::None:None:TrEMBL|PF00266:A0A2B4FT15:A0A2B4FSM7:::None:None:TrEMBL|PF00266:A0A7V7LGB1:A0A7V7LI99:::None:None:TrEMBL|PF00266:J9AT15:J9ASH8:::None:None:TrEMBL|PF00266:A0A2A8URY6:A0A2A8URS3:::None:None:TrEMBL|PF00266:A0A2B1KMK0:A0A2B1KLY2:::None:None:TrEMBL|PF00266:A0A2C5QF37:A0A2C5QCL1:::None:None:TrEMBL|PF00266:A0A2B0LVY0:A0A2B0LLJ7:::None:None:TrEMBL|PF00266:A0A2A7WYH8:A0A2A7WYC8:::None:None:TrEMBL|PF00266:A0A1Q8TRN3:A0A1Q8TRQ9:::None:None:TrEMBL|PF00266:W7L090:W7L9H8:::None:None:TrEMBL|PF00266:A0A561CMK9:A0A561CME9:::None:None:TrEMBL|PF00266:A0A0M3RES8:A0A0M4GAD5:::None:None:TrEMBL|PF00266:A0A0M2T322:A0A0M2T1U4:::None:None:TrEMBL|PF00266:A0A7W8CU52:A0A7W8CUK6:::None:None:TrEMBL|PF00266:A0A0P6WC82:A0A0P6VXX9:::None:None:TrEMBL|PF00266:A0A2A8V2Q9:A0A2A8V134:::None:None:TrEMBL|PF00266:A0A7X2M0E9:A0A7X2J0F7:::None:None:TrEMBL|PF00266:A0A385NSJ3:A0A385NP05:::None:None:TrEMBL|PF00266:A0A2X0Z208:A0A2X0YMG9:::None:None:TrEMBL|PF00266:K1LND1:K1L0L7:::None:None:TrEMBL|PF00266:A0A1C0YJG7:A0A1C0YJE2:::None:None:TrEMBL|PF00266:A0A511WMQ4:A0A511WQ69:::None:None:TrEMBL|PF00266:A0A845DXA2:A0A845DWD3:::None:None:TrEMBL|PF00266:A0A7Z2YC04:A0A7Z2T001:::None:None:TrEMBL|PF00266:A0A6I1FVY0:A0A6I1FG30:::None:None:TrEMBL|PF00266:A0A847WR72:A0A847WTB3:::None:None:TrEMBL|PF00266:A0A917G5K2:A0A917LHJ0:::None:None:TrEMBL|PF00266:A0A150MBT5:A0A150MC49:::None:None:TrEMBL|PF00266:A0A0B0IN97:A0A0B0IKY1:::None:None:TrEMBL|PF00266:A0A845F0P3:A0A845F0S8:::None:None:TrEMBL|PF00266:A0A1I5ME33:A0A1I5MDJ1:::None:None:TrEMBL|PF00266:A0A1R1BPS3:A0A1R1BPG4:::None:None:TrEMBL|PF00266:A0A4R5ZGY6:A0A4R5ZD86:::None:None:TrEMBL|PF00266:A0A0Q7SU22:A0A0Q7STY6:::None:None:TrEMBL|PF00266:A0A4U3FKB7:A0A4U3FK44:::None:None:TrEMBL|PF00266:A0A268EFA3:A0A268EFA7:::None:None:TrEMBL|PF00266:A0A2W1LMJ3:A0A2W1LF42:::None:None:TrEMBL|PF00266:A0A4Y8PS04:A0A4Y8PRH9:::None:None:TrEMBL|PF00266:A0A916QDX0:A0A916QF12:::None:None:TrEMBL|PF00266:A0A840QM41:A0A840QM68:::None:None:TrEMBL|PF00266:A0A7W2AT42:A0A7W1XUJ9:::None:None:TrEMBL|PF00266:A0A0K2WD21:A0A0K2WDH9:::None:None:TrEMBL|PF00266:A0A369KGA2:A0A369KL16:::None:None:TrEMBL|PF00266:A0A413WN93:A0A413WN07:::None:None:TrEMBL|PF00266:A0A4R0ZNH3:A0A4V2NPN8:::None:None:TrEMBL|PF00266:A0A069EU12:A0A069EUD2:::None:None:TrEMBL|PF00266:C4L4E5:C4L4E2:::None:None:TrEMBL|PF00266:A0A3Q9HNP0:A0A3Q9HNR4:::None:None:TrEMBL|PF00266:A0A369AS86:A0A369AXE1:::None:None:TrEMBL|PF00266:A0A094JW49:A0A094JQL5:::None:None:TrEMBL|PF00266:A0A2G5RMN6:A0A2G5RMM0:::None:None:TrEMBL|PF00266:A0A0Q0ZM94:A0A0Q0UEE9:::None:None:TrEMBL|PF00266:A0A553LQY8:A0A553LQX5:::None:None:TrEMBL|PF00266:A0A2M9T5L4:A0A2M9T5K5:::None:None:TrEMBL|PF00266:L7ZYC0:L7ZT49:::None:None:TrEMBL|PF00266:A0A4Q1RT06:A0A4V1NT12:::None:None:TrEMBL|PF00266:A0A023CKX0:A0A023CKE9:::None:None:TrEMBL|PF00266:A0A4R1QR29:A0A4R1QKP0:::None:None:TrEMBL|PF00266:M8DPQ8:M8D6F2:::None:None:TrEMBL|PF00266:A0A1D7QWX7:A0A1D7QWY7:::None:None:TrEMBL|PF00266:A0A533SAW2:A0A533SCQ3:::None:None:TrEMBL|PF00266:A0A6F9WSF4:A0A6F9WRN0:::None:None:TrEMBL|PF00266:A0A941W426:A0A941W4Q1:::None:None:TrEMBL|PF00266:A0A075GTL3:A0A075GP77:::None:None:TrEMBL|PF00266:A0A2Z2HLL2:A0A2Z2HQG2:::None:None:TrEMBL|PF00266:A0A2G4JBV0:A0A2G4JBY1:::None:None:TrEMBL|PF00266:A0A2G4JBY7:A0A2G4JBU3:::None:None:TrEMBL|PF00266:A0A519CIV3:A0A519CIW0:::None:None:TrEMBL|PF00266:A0A842NSU7:A0A842NSN9:::None:None:TrEMBL|PF00266:A0A8T4BNB1:A0A8T4BMQ8:::None:None:TrEMBL|PF00266:A0A9D2X610:A0A9D3B6C0:::None:None:TrEMBL|PF00266:A0A843BMH1:A0A843BI74:::None:None:TrEMBL|PF00266:A0A832YDN0:A0A833DJ37:::None:None:TrEMBL|PF00266:A0A842NDZ2:A0A842N7U7:::None:None:TrEMBL|PF00266:A0A1H6C0R8:A0A1H6C0P5:::None:None:TrEMBL|PF00266:A0A6B0VSK4:A0A6B0VRG1:::None:None:TrEMBL|PF00266:A0A7D5LAS2:A0A7D5Q9Y9:::None:None:TrEMBL|PF00266:A0A3M0CZJ8:A0A3M0CU53:::None:None:TrEMBL|PF00266:A0A498G141:A0A498G0U0:::None:None:TrEMBL|PF00266:A0A3P3R5Z1:A0A3P3R5L9:::None:None:TrEMBL|PF00266:A0A4D6HFC4:A0A4D6HBH3:::None:None:TrEMBL|PF00266:A0A7J9SGG9:A0A7J9SDS4:::None:None:TrEMBL|PF00266:A0A4D6HN32:A0A4D6HQL7:::None:None:TrEMBL|PF00266:L9WJZ6:L9WJP6:::None:None:TrEMBL|PF00266:A0A4S3TM10:A0A4S3TML0:::None:None:TrEMBL|PF00266:A0A847UHV7:A0A847UB97:::None:None:TrEMBL|PF00266:A0A1H8W6C4:A0A1H8W781:::None:None:TrEMBL|PF00266:A0A8A2VKX7:A0A8A2VLA6:::None:None:TrEMBL|PF00266:A0A1D2QKA2:A0A1D2QK97:::None:None:TrEMBL|PF00266:A0A328EQB3:A0A328EPJ2:::None:None:TrEMBL|PF00266:A0A328ERL8:A0A328EPJ2:::None:None:TrEMBL|PF00266:A0A318S5M2:A0A318SIS4:::None:None:TrEMBL|PF00266:A0A2A6RJW6:A0A2A6RKF4:::None:None:TrEMBL|PF00266:A0A7Y2SLH8:A0A7Y2SL89:::None:None:TrEMBL|PF00266:A0A972JTI6:A0A972JRG7:::None:None:TrEMBL|PF00266:A0A0P7IKT4:A0A0N8IC31:::None:None:TrEMBL|PF00266:A0A1H7SVL3:A0A1H7SWU2:::None:None:TrEMBL|PF00266:A0A6G7VR61:A0A6G7VQR1:::None:None:TrEMBL|PF00266:A0A967EKJ7:A0A967EG50:::None:None:TrEMBL|PF00266:A0A5P9GJR1:A0A5P9GM71:::None:None:TrEMBL|PF00266:Q16C16:Q16C13:::None:None:TrEMBL|PF00266:A0A1I3XUM7:A0A1I3XVH0:::None:None:TrEMBL|PF00266:A0A367VR21:A0A367VR62:::None:None:TrEMBL|PF00266:A0A2A4V5A5:A0A2A4V3V3:::None:None:TrEMBL|PF00266:A0A975PP19:A0A975JI51:::None:None:TrEMBL|PF00266:A0A059GCA3:A0A059GBJ8:::None:None:TrEMBL|PF00266:A0A0X7AES9:A0A0X7AER6:::None:None:TrEMBL|PF00266:A0A420G9P6:A0A420G9A6:::None:None:TrEMBL|PF00266:A0A1W6PYB9:A0A1W6PYW9:::None:None:TrEMBL|PF00266:F2AIF7:F2AIF5:::None:None:TrEMBL|PF00266:W0IU20:W0IQL1:::None:None:TrEMBL|PF00266:A0A2A3DM45:A0A2A3DLZ3:::None:None:TrEMBL|PF00266:A0A3A3HHG7:A0A3A3HIM6:::None:None:TrEMBL|PF00266:A0A2A4FS98:A0A2A4FUE7:::None:None:TrEMBL|PF00266:A0A344WIQ8:A0A344WIQ5:::None:None:TrEMBL|PF00266:A0A442EWH4:A0A442EWJ8:::None:None:TrEMBL|PF00266:A0A442UMT6:A0A442UMT8:::None:None:TrEMBL|PF00266:Q11AI4:Q11AI7:::None:None:TrEMBL|PF00266:A0A7C4TRA3:A0A7C4TVZ2:::None:None:TrEMBL|PF00266:A0A975GV99:A0A975C2V9:::None:None:TrEMBL|PF00266:A0A2N4WR25:A0A2N4WR24:::None:None:TrEMBL|PF00266:A0A5C6UK95:A0A5C6UFS6:::None:None:TrEMBL|PF00266:A0A442XEJ2:A0A528AM24:::None:None:TrEMBL|PF00266:A0A4S1WGN0:A0A4S1WIX1:::None:None:TrEMBL|PF00266:A0A931N1N3:A0A931MY54:::None:None:TrEMBL|PF00266:A0A1H7T520:A0A1H7T8G5:::None:None:TrEMBL|PF00266:A0A2A4FSX5:A0A2A4FRK9:::None:None:TrEMBL|PF00266:A0A4Q5RZJ1:A0A4Q5RZD5:::None:None:TrEMBL|PF00266:A0A525HD50:A0A525HD47:::None:None:TrEMBL|PF00266:A0A679JYB9:A0A679JKD6:::None:None:TrEMBL|PF00266:A0A3M4WA07:A0A3M4WAJ7:::None:None:TrEMBL|PF00266:A0A5B9DY03:A0A5B9E1W6:::None:None:TrEMBL|PF00266:A0A8T5EBG1:A0A8T5HSM9:::None:None:TrEMBL|PF00266:A0A8T5HSM8:A0A8T5HSM9:::None:None:TrEMBL|PF00266:A0A3R7CW69:A0A3R7CAQ4:::None:None:TrEMBL|PF00266:A0A0W8FEC7:A0A0W8FE94:::None:None:TrEMBL|PF00266:A0A2I0PBF2:A0A2I0PBG2:::None:None:TrEMBL|PF00266:A0A1V4TQF4:A0A1V4TPL1:::None:None:TrEMBL|PF00266:A0A1V4ZCA6:A0A1V4ZDY7:::None:None:TrEMBL|PF00266:A7I568:A7I565:::None:None:TrEMBL|PF00266:B8GHV9:B8GHW2:::None:None:TrEMBL|PF00266:A0A968NCL3:A0A968TCY1:::None:None:TrEMBL|PF00266:A0A3M1XXP4:A0A3M1XX24:::None:None:TrEMBL|PF00266:A0A8T5G1J4:A0A8T5G1U2:::None:None:TrEMBL|PF00266:A0A6B0XA19:A0A6B0X7F9:::None:None:TrEMBL|PF00266:A0A518G7R3:A0A518G7R2:::None:None:TrEMBL|PF00266:A0A1W9VDC1:A0A1W9VD75:::None:None:TrEMBL|PF00266:A0A7C4ZYG6:A0A7C4VZR6:::None:None:TrEMBL|PF00266:A0A497BDX4:A0A497BED7:::None:None:TrEMBL|PF00266:A0A956YK98:A0A956YNM0:::None:None:TrEMBL|PF00266:I3CZW7:I3CZX8:::None:None:TrEMBL|PF00266:A0A7C6ABT9:A0A7C6EGE9:::None:None:TrEMBL|PF00266:A0A971BE00:A0A971BE93:::None:None:TrEMBL|PF00266:B1X062:B1X052:::None:None:TrEMBL|PF00266:A0A975Y537:A0A975T8G1:::None:None:TrEMBL|PF00266:A0A3S0XMB2:A0A433MYC6:::None:None:TrEMBL|PF00266:A0A2I8A592:A0A2I8A593:::None:None:TrEMBL|PF00266:A0A5B8NK59:A0A5B8NKV1:::None:None:TrEMBL|PF00266:A0A563W4R2:A0A563W4R1:::None:None:TrEMBL|PF00266:A0A0W8JIQ8:A0A0W8JIN7:::None:None:TrEMBL|PF00266:A0A1R4LNU8:A0A1R4LNA8:::None:None:TrEMBL|PF00266:A0A1M5FJG9:A0A1M5FJF6:::None:None:TrEMBL|PF00266:A0A3A6UBY4:A0A3A6U268:::None:None:TrEMBL|PF00266:A0A1Y6MBZ1:A0A1Y6MC33:::None:None:TrEMBL|PF00266:A0A2T3KIZ6:A0A2T3KJ03:::None:None:TrEMBL|PF00266:A0A3R0QAS8:A0A403FGK5:::None:None:TrEMBL|PF00266:A0A5Y1Y5R7:A0A5Y1Y7C4:::None:None:TrEMBL|PF00266:A0A742UB59:A0A742UC89:::None:None:TrEMBL|PF00266:A0A3U2ZX56:A0A3U2ZX58:::None:None:TrEMBL|PF00266:A0A6B8MNK2:A0A6B8MU63:::None:None:TrEMBL|PF00266:A0A743PBS9:A0A743SNI6:::None:None:TrEMBL|PF00266:A0A3P3QLH2:A0A3P3QJS5:::None:None:TrEMBL|PF00266:A0A0B8P9F1:A0A0B8PIU4:::None:None:TrEMBL|PF00266:A0A1E5B3B2:A0A1E5B3H1:::None:None:TrEMBL|PF00266:A0A1I5TER1:A0A1I5TE93:::None:None:TrEMBL|PF00266:A0A290U063:A0A290TZ69:::None:None:TrEMBL|PF00266:A0A3B6Y8Z6:A0A3B6YAD3:::None:None:TrEMBL|PF00266:A0A0C1QMV4:A0A0C1MHG9:::None:None:TrEMBL|PF00266:A0A5S3Z5G0:A0A5S3Z3C8:::None:None:TrEMBL|PF00266:A0A285JF89:A0A285JHU0:::None:None:TrEMBL|PF00266:F7S1B0:F7S1A8:::None:None:TrEMBL|PF00266:A0A2N0X4A7:A0A2N0X4A4:::None:None:TrEMBL|PF00266:A0A2S0UZ20:A0A2S0UZ51:::None:None:TrEMBL|PF00266:A0A244CMQ6:A0A244CMM8:::None:None:TrEMBL|PF00266:Q3ICV8:Q3ICV6:::None:None:TrEMBL|PF00266:A0A119D0K9:A0A106C3S8:::None:None:TrEMBL|PF00266:A0A7Y8SFQ6:A0A7Y8SGZ6:::None:None:TrEMBL|PF00266:A0A9E0VXG0:A0A9E0VWP9:::None:None:TrEMBL|PF00266:A0A177MK99:A0A177MKN9:::None:None:TrEMBL|PF00266:A0A3A9VBH4:A0A3A9ULY2:::None:None:TrEMBL|PF00266:A0A370UCA6:A0A370UBZ9:::None:None:TrEMBL|PF00266:A0A3V9S7R0:A0A3V9S7T2:::None:None:TrEMBL|PF00266:A0A5J0HYF3:A0A5J0HYR0:::None:None:TrEMBL|PF00266:A0A621W6F2:A0A609CA32:::None:None:TrEMBL|PF00266:A0A736A905:A0A736A3E5:::None:None:TrEMBL|PF00266:A0A616LHP4:A0A3V9S7T2:::None:None:TrEMBL|PF00266:A0A639RXJ4:A0A609CA32:::None:None:TrEMBL|PF00266:A0A5U3DVL1:A0A5U3DIY4:::None:None:TrEMBL|PF00266:A0A5Z2QEE3:A0A609CA32:::None:None:TrEMBL|PF00266:A0A601EUA2:A0A609CA32:::None:None:TrEMBL|PF00266:A0A198GXG1:A0A198GTX9:::None:None:TrEMBL|PF00266:A0A653KVJ4:A0A653KVY0:::None:None:TrEMBL|PF00266:A0A081XPH2:A0A081XPH0:::None:None:TrEMBL|PF00266:A0A0M8QIS8:A0A0M8QJQ2:::None:None:TrEMBL|PF00266:A0A542W9C2:A0A542W9C8:::None:None:TrEMBL|PF00266:A0A510T6C3:A0A510T6D4:::None:None:TrEMBL|PF00266:A0A426UEL9:A0A426UEJ4:::None:None:TrEMBL|PF00266:A0A7K2MQK5:A0A7K2MQU7:::None:None:TrEMBL|PF00266:A0A2S4ZMX7:A0A2S4ZN45:::None:None:TrEMBL|PF00266:A0A5N8VDR9:A0A5N8VH56:::None:None:TrEMBL|PF00266:A0A515YSG0:A0A515YNS3:::None:None:TrEMBL|PF00266:A0A4D4LNG7:A0A4D4LQM1:::None:None:TrEMBL|PF00266:A0A6I5EA81:A0A6I5EIG0:::None:None:TrEMBL|PF00266:Q82J51:Q82J49:::None:None:TrEMBL|PF00266:A0A117PGH8:A0A117PGR9:::None:None:TrEMBL|PF00266:A0A4D4MY16:A0A4D4MY17:::None:None:TrEMBL|PF00266:A0A4D4MY16:A0A4D4N0J9:::None:None:TrEMBL|PF00266:A0A8B2PAU5:A0A8B2PES4:::None:None:TrEMBL|PF00266:A0A1A5P2C8:A0A1A5P477:::None:None:TrEMBL|PF00266:A0A941B7H4:A0A941B110:::None:None:TrEMBL|PF00266:A0A2S9Q038:A0A2S9Q067:::None:None:TrEMBL|PF00266:A0A4R1DYC0:A0A4R1DT28:::None:None:TrEMBL|PF00266:A0A429FQW5:A0A429FQZ9:::None:None:TrEMBL|PF00266:A0A7U3VP06:A0A7U3USP0:::None:None:TrEMBL|PF00266:A0A1Q5H1P9:A0A1Q5H232:::None:None:TrEMBL|PF00266:A0A1Q5JWY6:A0A1Q5JY43:::None:None:TrEMBL|PF00266:A0A370RER6:A0A370REU8:::None:None:TrEMBL|PF00266:A0A917REN0:A0A917RDI9:::None:None:TrEMBL|PF00266:A0A5J6FCG0:A0A5J6FAW7:::None:None:TrEMBL|PF00266:A0A7Z0TD02:A0A7Z0TIF4:::None:None:TrEMBL|PF00266:A0A841CN47:A0A841CMV4:::None:None:TrEMBL|PF00266:A0A0K8PEA8:A0A0K8PDU2:::None:None:TrEMBL|PF00266:A0A918L6I3:A0A918G2I4:::None:None:TrEMBL|PF00266:A0A1V2RJJ7:A0A1V2RJU2:::None:None:TrEMBL|PF00266:A0A6N7KT85:A0A6N7KWS7:::None:None:TrEMBL|PF00266:A0A1I1KGR4:A0A1I1KH36:::None:None:TrEMBL|PF00266:A0A7W7QPR7:A0A7W7QPM0:::None:None:TrEMBL|PF00266:A0A917VQ79:A0A917VP14:::None:None:TrEMBL|PF00266:A0A7W8ELX6:A0A7W8EJN6:::None:None:TrEMBL|PF00266:A0A7Y6IFK6:A0A7Y6II84:::None:None:TrEMBL|PF00266:A0A2W2HX37:A0A2W2IDA1:::None:None:TrEMBL|PF00266:A0A5C4UTX5:A0A5C4UU08:::None:None:TrEMBL|PF00266:A0A919QBE9:A0A919QDQ4:::None:None:TrEMBL|PF00266:A0A8J3WSC6:A0A8J3SR12:::None:None:TrEMBL|PF00266:A0A4R5BRB8:A0A4R5BUZ9:::None:None:TrEMBL|PF00266:A0A7Y9JGN6:A0A7Y9EJQ9:::None:None:TrEMBL|PF00266:A0A5D0NZP7:A0A5D0NXC2:::None:None:TrEMBL|PF00266:D1AEG1:D1AEF9:::None:None:TrEMBL|PF00266:A0A7W5YDD9:A0A7W5VF53:::None:None:TrEMBL|PF00266:A0A7D4X3L4:A0A7D4X9V9:::None:None:TrEMBL|PF00266:A0A327UR10:A0A327USN1:::None:None:TrEMBL|PF00266:A0A6G2TQB7:A0A6G2TRR1:::None:None:TrEMBL|PF00266:A0A927EWC9:A0A927EXL8:::None:None:TrEMBL|PF00266:A0A1X1N1M7:A0A1X1N1N6:::None:None:TrEMBL|PF00266:A0A0M8RAD8:A0A0N0S9A2:::None:None:TrEMBL|PF00266:A0A0A8ELD7:A0A0A8EK99:::None:None:TrEMBL|PF00266:V6K6D1:V6KD94:::None:None:TrEMBL|PF00266:A0A212TVM6:A0A212TVW6:::None:None:TrEMBL|PF00266:A0A2A3IK72:A0A2A3IK24:::None:None:TrEMBL|PF00266:A0A5P2CKU0:A0A5P2CP58:::None:None:TrEMBL|PF00266:A0A345SXT3:A0A345SXT5:::None:None:TrEMBL|PF00266:A0A7U9HEB1:A0A7U9HFU0:::None:None:TrEMBL|PF00266:A0A950PFI0:A0A950PKE2:::None:None:TrEMBL|PF00266:A0A837HB78:A0A837H889:::None:None:TrEMBL|PF00266:D6ELX0:A0A7U8UUB2:::None:None:TrEMBL|PF00266:Q460H7:A7TUX7:::None:None:TrEMBL|PF00266:A0A495QWV5:A0A495QX66:::None:None:TrEMBL|PF00266:A0A101JAN0:A0A101JAN3:::None:None:TrEMBL|PF00266:A0A1Q5DTT8:A0A1Q5DTR9:::None:None:TrEMBL|PF00266:A0A1H1ZM09:A0A1H1ZM56:::None:None:TrEMBL|PF00266:A0A4T0UME1:A0A4T0UN48:::None:None:TrEMBL|PF00266:A0A960B5P3:A0A960B5T7:::None:None:TrEMBL|PF00266:A0A1S1JTV3:A0A1Q9W3X7:::None:None:TrEMBL|PF00266:A0A4U0HD98:A0A4U0HBW4:::None:None:TrEMBL|PF00266:A0A7I7MR35:A0A7I7MPS6:::None:None:TrEMBL|PF00266:A0A1H0IT79:A0A1H0IUI0:::None:None:TrEMBL|PF00266:A0A1H2IVI8:A0A1H2IVG2:::None:None:TrEMBL|PF00266:A0A1E3SC55:A0A1E3SAF7:::None:None:TrEMBL|PF00266:A0A1X0BPQ4:A0A7I7RJ77:::None:None:TrEMBL|PF00266:A0A2V0N4D8:A0A2V0N2P4:::None:None:TrEMBL|PF00266:A0A7G6WXJ3:A0A7G6WXJ5:::None:None:TrEMBL|PF00266:D5P7E0:D5P7D8:::None:None:TrEMBL|PF00266:A0A166P562:A0A166P545:::None:None:TrEMBL|PF00266:A0A1B9DA27:A0A1B9DA08:::None:None:TrEMBL|PF00266:A0A1A3P5C5:A0A1A3P3X6:::None:None:TrEMBL|PF00266:A0A1X2C4W5:A0A7I7LUA2:::None:None:TrEMBL|PF00266:A0A1A3GNK8:A0A1A3GQ05:::None:None:TrEMBL|PF00266:A0A418KZW9:A0A418L099:::None:None:TrEMBL|PF00266:A0A829QRB7:A0A829QS24:::None:None:TrEMBL|PF00266:B1MK92:B1MK90:::None:None:TrEMBL|PF00266:A0A285EGE7:A0A285EDB6:::None:None:TrEMBL|PF00266:A0A1A3AH52:A0A1A3ADD4:::None:None:TrEMBL|PF00266:A0A6G9CWS5:A0A6G9CWR4:::None:None:TrEMBL|PF00266:A0A8E3PFS7:A0A8E3P6F2:::None:None:TrEMBL|PF00266:A0A260IRF5:A0A260IRG1:::None:None:TrEMBL|PF00266:A0A2D5ARF4:A0A2D5ARH9:::None:None:TrEMBL|PF00266:A0A2D8NK05:A0A2D8NJZ2:::None:None:TrEMBL|PF00266:A0A916TZ11:A0A916X918:::None:None:TrEMBL|PF00266:H5U2Y1:H5U2X9:::None:None:TrEMBL|PF00266:A0A1X1ZH51:A0A1X1ZGS9:::None:None:TrEMBL|PF00266:A0A1C6U3U8:A0A1C6U387:::None:None:TrEMBL|PF00266:A0A075UTX1:A0A075UL76:::None:None:TrEMBL|PF00266:A0A421B5S6:A0A421B5V4:::None:None:TrEMBL|PF00266:A0A4R7UR13:A0A4R7UQH2:::None:None:TrEMBL|PF00266:A0A229T281:A0A229T2S4:::None:None:TrEMBL|PF00266:A0A5R8P8J2:A0A5R8P968:::None:None:TrEMBL|PF00266:A0A8J7WNF6:A0A8J7WQG0:::None:None:TrEMBL|PF00266:A0A5S4FQF1:A0A5S4FPE2:::None:None:TrEMBL|PF00266:A0A841BZ07:A0A841BXN2:::None:None:TrEMBL|PF00266:A0A2E3H1G7:A0A2E3H1A4:::None:None:TrEMBL|PF00266:A0A3M0BWJ2:A0A3M0BY37:::None:None:TrEMBL|PF00266:A0A2U2CQI5:A0A2U2CQH1:::None:None:TrEMBL|PF00266:A0A2W7NP96:A0A2W7NHR0:::None:None:TrEMBL|PF00266:A0A7X4B2J6:A0A7X3WC44:::None:None:TrEMBL|PF00266:A0A7X4B2J6:A0A7X3WE52:::None:None:TrEMBL|PF00266:A0A109K2C0:A0A109K1V6:::None:None:TrEMBL|PF00266:A0A853VHZ4:A0A853VHM4:::None:None:TrEMBL|PF00266:A0A4D7DV24:A0A4D7E0U6:::None:None:TrEMBL|PF00266:A0A7W9FGV7:A0A7W9CJX7:::None:None:TrEMBL|PF00266:A0A437P862:A0A3S2YSJ7:::None:None:TrEMBL|PF00266:A0A0Q4IJ57:A0A0Q4IK43:::None:None:TrEMBL|PF00266:A0A1V2KT41:A0A1V2KTK0:::None:None:TrEMBL|PF00266:A0A1I5U283:A0A1I5U3K2:::None:None:TrEMBL|PF00266:A0A317QKS3:A0A317QJH0:::None:None:TrEMBL|PF00266:A0A562W8F4:A0A562W8L1:::None:None:TrEMBL|PF00266:A5G4D4:A5G4D2:::None:None:TrEMBL|PF00266:A0A3D5R197:A0A3D5R1B3:::None:None:TrEMBL|PF00266:A0A8B5X3E2:A0A8B5X3W6:::None:None:TrEMBL|PF00266:A0A0U5IJW1:A0A0U5E6F6:::None:None:TrEMBL|PF00266:F9U5V7:F9U5V5:::None:None:TrEMBL|PF00266:A0A2V2SB75:A0A2V2SCC1:::None:None:TrEMBL|PF00266:A0A7C4R1I0:A0A7C4QWR0:::None:None:TrEMBL|PF00266:A0A9D7ZYN7:A0A9D7ZYN8:::None:None:TrEMBL|PF00266:L0GXC5:L0GZM5:::None:None:TrEMBL|PF00266:A0A0N0KBT0:A0A0N1LN94:::None:None:TrEMBL|PF00266:A0A931UTM8:A0A931UTJ6:::None:None:TrEMBL|PF00266:A0A2E0QSD7:A0A2E0QSE2:::None:None:TrEMBL|PF00266:A0A953FU94:A0A953FRI8:::None:None:TrEMBL|PF00266:A0A2M7F0M7:A0A2M7F0P9:::None:None:TrEMBL|PF00266:A0A4S3MKF1:A0A4S3MJH3:::None:None:TrEMBL|PF00266:J2GYV3:J2Q648:::None:None:TrEMBL|PF00266:A0A1W9WDF6:A0A1W9WDF5:::None:None:TrEMBL|PF00266:A0A7C1ZMW1:A0A7C1ZY11:::None:None:TrEMBL|PF00266:A0A4E0QS70:A0A0A6RXJ9:::None:None:TrEMBL|PF00266:A0A3C0I848:A0A3C0I7E5:::None:None:TrEMBL|PF00266:A0A2E9KVX6:A0A2E9KVX5:::None:None:TrEMBL|PF00266:A0A2G2QHC0:A0A2G2QH78:::None:None:TrEMBL|PF00266:B8KMP7:B8KMP5:::None:None:TrEMBL|PF00266:A0A2T6FK40:A0A2T6FK18:::None:None:TrEMBL|PF00266:R4YT97:R4YNY0:::None:None:TrEMBL|PF00266:A0A1S9AHD1:A0A1S9AGW1:::None:None:TrEMBL|PF00266:A0A7X3G5T7:A0A7X3G5Q6:::None:None:TrEMBL|PF00266:A0A350AVW6:A0A350AVW4:::None:None:TrEMBL|PF00266:A0A2A2W6A8:A0A2A2W687:::None:None:TrEMBL|PF00266:F2AQ91:F2AQ93:::None:None:TrEMBL|PF00266:A0A5B9QJN9:A0A5B9QMN2:::None:None:TrEMBL|PF00266:A0A354PKA1:A0A354PJQ2:::None:None:TrEMBL|PF00266:A0A5Q4GGS6:A0A5Q4GGS7:::None:None:TrEMBL|PF00266:A0A2K2H671:A0A2K2H685:::None:None:TrEMBL|PF00266:A0A6J4FFJ3:A0A6J4FAH8:::None:None:TrEMBL|PF00266:A0A517PBM7:A0A517PBQ5:::None:None:TrEMBL|PF00266:W0E9Z9:W0E5M2:::None:None:TrEMBL|PF00266:A0A0K9NAP0:A0A0K9N908:::None:None:TrEMBL|PF00266:A0A1I6ZER7:A0A1I6ZEK1:::None:None:TrEMBL|PF00266:A0A851IKS3:A0A851IJY2:::None:None:TrEMBL|PF00266:A0A372SPT2:A0A372SP20:::None:None:TrEMBL|PF00266:A0A7G9GKU8:A0A7G9GKV1:::None:None:TrEMBL|PF00266:A0A1M6LT97:A0A1M6LSS5:::None:None:TrEMBL|PF00266:A0A3A9FCA2:A0A3A9F256:::None:None:TrEMBL|PF00266:E9RYB1:E9RYA8:::None:None:TrEMBL|PF00266:A0A2M8Z9L4:A0A2M8Z9L1:::None:None:TrEMBL|PF00266:R5NN02:R5P956:::None:None:TrEMBL|PF00266:A0A1H5THQ2:A0A1H5TJM1:::None:None:TrEMBL|PF00266:A0A939U847:A0A939ZJU2:::None:None:TrEMBL|PF00266:A0A6I3QE17:A0A4Q5C850:::None:None:TrEMBL|PF00266:A0A1C5L1C4:A0A1C5L140:::None:None:TrEMBL|PF00266:V2XPY1:V2Y973:::None:None:TrEMBL|PF00266:A0A6L5YA54:A0A6L5Y7S2:::None:None:TrEMBL|PF00266:A0A7W8D1W8:A0A7W8FWA4:::None:None:TrEMBL|PF00266:A0A1W2ANV4:A0A1W2ANJ6:::None:None:TrEMBL|PF00266:A0A1C5RJQ3:A0A1C5RJ51:::None:None:TrEMBL|PF00266:A0A316PYB5:A0A316PYR5:::None:None:TrEMBL|PF00266:A0A415YY75:A0A415YY15:::None:None:TrEMBL|PF00266:A0A6N3G2I2:A0A6N3G468:::None:None:TrEMBL|PF00266:A0A416RW02:A0A416RW23:::None:None:TrEMBL|PF00266:A0A416UEV0:A0A416UEK1:::None:None:TrEMBL|PF00266:A0A417WVI9:A0A417WV40:::None:None:TrEMBL|PF00266:A0A974GWX2:A0A974GX69:::None:None:TrEMBL|PF00266:A0A0B5QAL1:A0A0B5QMM1:::None:None:TrEMBL|PF00266:A0A1G5IPY8:A0A1G5IPM2:::None:None:TrEMBL|PF00266:A0A426DL82:A0A3R8M0T4:::None:None:TrEMBL|PF00266:A0A7X5EIE1:A0A7X5EIC4:::None:None:TrEMBL|PF00266:R7C260:R7C255:::None:None:TrEMBL|PF00266:A0A943CJF7:A0A943CH24:::None:None:TrEMBL|PF00266:A0A7U9R371:A0A7U9N3A0:::None:None:TrEMBL|PF00266:A0A1M7YLC1:A0A1M7YLE1:::None:None:TrEMBL|PF00266:E9RUQ1:E9RUP8:::None:None:TrEMBL|PF00266:N2AB89:N2A0D7:::None:None:TrEMBL|PF00266:A0A7W8M7A8:A0A7W8M6D8:::None:None:TrEMBL|PF00266:U2P9D8:U2R8V1:::None:None:TrEMBL|PF00266:A0A1B1HZ55:A0A1B1HZ49:::None:None:TrEMBL|PF00266:A0A9E7XXS5:A0A9E7Y461:::None:None:TrEMBL|PF00266:J4X1C7:J6I2U2:::None:None:TrEMBL|PF00266:A0A3G9JMQ3:A0A3G9J6D0:::None:None:TrEMBL|PF00266:A0A3D2KFE5:A0A3D2KF19:::None:None:TrEMBL|PF00266:A0A315YIB5:A0A315XV44:::None:None:TrEMBL|PF00266:A0A7X2NS54:A0A7X2TG69:::None:None:TrEMBL|PF00266:A0A1U7NPG8:A0A1U7NPJ6:::None:None:TrEMBL|PF00266:A0A7X8G485:A0A7X8G478:::None:None:TrEMBL|PF00266:A0A0C7N3T1:A0A0C7NM54:::None:None:TrEMBL|PF00266:A0A398CHQ1:A0A398CK12:::None:None:TrEMBL|PF00266:A0A971EHM0:A0A971EH97:::None:None:TrEMBL|PF00266:A0A2K8N554:A0A2K8N535:::None:None:TrEMBL|PF00266:A0A970DZM9:A0A970E0X8:::None:None:TrEMBL|PF00266:A0A0F2NNS3:A0A0F2NTK4:::None:None:TrEMBL|PF00266:A0A402BN87:A0A402BN74:::None:None:TrEMBL|PF00266:A0A9D0ZKS2:A0A9D0ZN54:::None:None:TrEMBL|PF00266:A0A1C7GU44:A0A1C7GSP4:::None:None:TrEMBL|PF00266:A0A1Z2XSM7:A0A1Z2XSH7:::None:None:TrEMBL|PF00266:A0A1C5QXE9:A0A1C5QWS2:::None:None:TrEMBL|PF00266:A0A1C5X2X5:A0A1C5X1W6:::None:None:TrEMBL|PF00266:A0A7X3AQQ4:A0A7X3AQF4:::None:None:TrEMBL|PF00266:A0A1Y4HPF4:A0A1Y4HSZ1:::None:None:TrEMBL|PF00266:A0A975JRP6:A0A975PU94:::None:None:TrEMBL|PF00266:A0A9D2S5F3:A0A9D2MCC9:::None:None:TrEMBL|PF00266:A0A7U9T000:A0A7U9T1R4:::None:None:TrEMBL|PF00266:A0A927Y5M5:A0A927T706:::None:None:TrEMBL|PF00266:A0A2T4TC34:A0A2T4TC81:::None:None:TrEMBL|PF00266:A0A9D2HJV8:A0A9D2HIG3:::None:None:TrEMBL|PF00266:A0A417HQ33:A0A417HQ25:::None:None:TrEMBL|PF00266:C1F5K5:C1F5K7:::None:None:TrEMBL|PF00266:A0A600VD86:A0A1U7FJQ5:::None:None:TrEMBL|PF00266:A0A6B1BW53:A0A6L7K3Z5:::None:None:TrEMBL|PF00266:A0A6B1GZW4:A0A6B1H4F7:::None:None:TrEMBL|PF00266:A0A6B1AZ99:A0A7K1Z5M4:::None:None:TrEMBL|PF00266:A0A6B1GAE1:A0A6B1G9T5:::None:None:TrEMBL|PF00266:A0A2X2VB60:A0A2X2VAH2:::None:None:TrEMBL|PF00266:A0A2X2VB60:A0A2X2VGQ1:::None:None:TrEMBL|PF00266:J9YXZ1:J9YW10:::None:None:TrEMBL|PF00266:Q1UZN4:Q1UZN6:::None:None:TrEMBL|PF00266:A0A1M4EQL2:A0A1M4EQL3:::None:None:TrEMBL|PF00266:A0A318SBH6:A0A318SIS4:::None:None:TrEMBL|PF00266:A0A4R7DVA8:A0A4R7DVS8:::None:None:TrEMBL|PF00266:A0A7J9PN50:A0A7J9PMN1:::None:None:TrEMBL|PF00266:A0A4Y6PQ85:A0A4Y6PQ98:::None:None:TrEMBL|PF00266:K0UYK0:K0V435:::None:None:TrEMBL|PF00266:A0A127EIM8:A0A127EIJ4:::None:None:TrEMBL|PF00266:A0A1V9I7L5:A0A1V9I7R4:::None:None:TrEMBL|PF00266:A0A381J7W2:A0A381J9Q0:::None:None:TrEMBL|PF00266:A0A964W307:A0A964W380:::None:None:TrEMBL|PF00266:A0A0A0IBM0:A0A0A0IFF9:::None:None:TrEMBL|PF00266:A0A934M543:A0A934I136:::None:None:TrEMBL|PF00266:D8GSV5:D8GSV2:::None:None:TrEMBL|PF00266:A0A1D7XKA8:A0A1D7XK87:::None:None:TrEMBL|PF00266:W1UA59:W1UD11:::None:None:TrEMBL|PF00266:A0A2A7MMM9:A0A2A7MI74:::None:None:TrEMBL|PF00266:A0A2T0ANI9:A0A2T0AN77:::None:None:TrEMBL|PF00266:A0A1T5LNG2:A0A1T5LNG0:::None:None:TrEMBL|PF00266:A0A943BA85:A0A943BAA9:::None:None:TrEMBL|PF00266:A0A9J6NXN2:A0A9J6NWF1:::None:None:TrEMBL|PF00266:A0A1M4NBL7:A0A1M4NEU5:::None:None:TrEMBL|PF00266:U2DCX4:U2DE72:::None:None:TrEMBL|PF00266:A0A517DWS9:A0A517DWT6:::None:None:TrEMBL|PF00266:A0A845L5M0:A0A845LAH2:::None:None:TrEMBL|PF00266:A0A267MM82:A0A267MLQ0:::None:None:TrEMBL|PF00266:A0A953NHR1:A0A953NFI6:::None:None:TrEMBL|PF00266:A0A011V356:A0A011WSA7:::None:None:TrEMBL|PF00266:A0A373LIV1:A0A373LK48:::None:None:TrEMBL|PF00266:A0A0M6WJ25:A0A0M6WGK9:::None:None:TrEMBL|PF00266:R5I247:R5I252:::None:None:TrEMBL|PF00266:A0A133ZN50:A0A133ZN80:::None:None:TrEMBL|PF00266:H1LWC0:H1LWC4:::None:None:TrEMBL|PF00266:A0A417DSU1:A0A417DSP6:::None:None:TrEMBL|PF00266:A0A9E1H5Y0:A0A9E1M9I3:::None:None:TrEMBL|PF00266:A0A374IKN2:A0A374IKN4:::None:None:TrEMBL|PF00266:A0A839JVT6:A0A839JWK5:::None:None:TrEMBL|PF00266:A0A6N3ELS1:A0A6N3EFH4:::None:None:TrEMBL|PF00266:F7JWQ0:F7JWP7:::None:None:TrEMBL|PF00266:A0A829NK27:A0A829NTA9:::None:None:TrEMBL|PF00266:A0A3E3DTK6:A0A3E3DUS6:::None:None:TrEMBL|PF00266:R5G3Q4:R5GFW4:::None:None:TrEMBL|PF00266:A0A6N2UZC6:A0A6N2V0T9:::None:None:TrEMBL|PF00266:A0A9D1PBY0:A0A9D1PD98:::None:None:TrEMBL|PF00266:A0A1Y3S1U2:A0A1Y3RST4:::None:None:TrEMBL|PF00266:A0A1Y4L571:A0A1Y4L8K5:::None:None:TrEMBL|PF00266:F1TIK2:F1TIK5:::None:None:TrEMBL|PF00266:K0EPK0:K0EHL6:::None:None:TrEMBL|PF00266:A0A382PG03:A0A382PFZ6:::None:None:TrEMBL|PF00266:A0A7D3VY83:A0A7D3W1A4:::None:None:TrEMBL|PF00266:A0A4Z0PDY0:A0A4Z0PBD5:::None:None:TrEMBL|PF00266:A0A939F201:A0A939JFX2:::None:None:TrEMBL|PF00266:A0A142HH93:A0A142HHA1:::None:None:TrEMBL|PF00266:A0A1R3WVE5:A0A1R3WVB6:::None:None:TrEMBL|PF00266:A0A1R3WVE5:A0A1R3WWK5:::None:None:TrEMBL|PF00266:A0A923N3C9:A0A923SH68:::None:None:TrEMBL|PF00266:A0A316DH38:A0A316DFW7:::None:None:TrEMBL|PF00266:A0A976ED86:A0A976HR46:::None:None:TrEMBL|PF00266:A0A4R4K219:A0A4R4K018:::None:None:TrEMBL|PF00266:A0A286G085:A0A286G0C6:::None:None:TrEMBL|PF00266:A0A6M5Y6N9:A0A6M5Y640:::None:None:TrEMBL|PF00266:A0A086A3B8:A0A086A3C3:::None:None:TrEMBL|PF00266:A0A366AYI7:A0A366AX67:::None:None:TrEMBL|PF00266:A0A2V4C1G6:A0A2V4C470:::None:None:TrEMBL|PF00266:H8XTY5:H8XTZ1:::None:None:TrEMBL|PF00266:A0A1I7IRB7:A0A1I7IRC5:::None:None:TrEMBL|PF00266:A0A1T4RCQ4:A0A1T4RD47:::None:None:TrEMBL|PF00266:A0A935CKJ4:A0A934XF44:::None:None:TrEMBL|PF00266:A0A969AUL3:A0A969AZ00:::None:None:TrEMBL|PF00266:K1LBG2:K1LH35:::None:None:TrEMBL|PF00266:R7ZSA9:R7ZSE2:::None:None:TrEMBL|PF00266:A0A9D9UJM2:A0A9D9UFB6:::None:None:TrEMBL|PF00266:A0A1I5VIK8:A0A1I5VJL4:::None:None:TrEMBL|PF00266:A0A150XSB8:A0A150XSG2:::None:None:TrEMBL|PF00266:A0A399WMI3:A0A399WM16:::None:None:TrEMBL|PF00266:A0A0C9PDE6:A0A0C9Q273:::None:None:TrEMBL|PF00266:A0A7Y3U1T6:A0A7Y3U211:::None:None:TrEMBL|PF00266:A0A1T5CT26:A0A1T5CTP0:::None:None:TrEMBL|PF00266:A0A1T5CT26:A0A1T5CU06:::None:None:TrEMBL|PF00266:A0A8H9KVH3:A0A8H9G1Z8:::None:None:TrEMBL|PF00266:A0A553EXB1:A0A553EX97:::None:None:TrEMBL|PF00266:A0A1M3IH52:A0A1M3IGY2:::None:None:TrEMBL|PF00266:A0A1E5SVN1:A0A1E5SVI4:::None:None:TrEMBL|PF00266:I3Z2Y4:I3Z2X4:::None:None:TrEMBL|PF00266:A0A951S183:A0A951VHE0:::None:None:TrEMBL|PF00266:A0A846MPB5:A0A846MP50:::None:None:TrEMBL|PF00266:A0A1T5B0G5:A0A1T5B0N5:::None:None:TrEMBL|PF00266:A0A5B0FGS8:A0A5B0FGR7:::None:None:TrEMBL|PF00266:A1ZIJ8:A1ZIJ1:::None:None:TrEMBL|PF00266:A1ZY54:A1ZY52:::None:None:TrEMBL|PF00266:A0A2D5FWQ9:A0A2D5FWQ0:::None:None:TrEMBL|PF00266:A0A953FXZ1:A0A953FWI8:::None:None:TrEMBL	PF00266:F2BFJ1:complement:F2BFI2:complement:-9|PF00266:A0A1P8WU97:complement:A0A1P8WU85:complement:1|PF00266:A0A7R7E3N0:complement:A0A7R7E144:complement:1|PF00266:A0A9E8TU77:normal:A0A9E8TVB2:normal:-1|PF00266:A0A3P3FZF5:complement:A0A3P3FXB5:complement:1|PF00266:A0A1C0STF9:normal:A0A1C0STE7:normal:-1|PF00266:V4NQX9:normal:V4P811:normal:-1|PF00266:A0A2A6LNT4:normal:A0A2A6LPD9:normal:-1|PF00266:A0A439JLT3:complement:A0A440NUA2:complement:1|PF00266:A0A4R9YRV1:complement:A0A4R9YTQ1:complement:1|PF00266:A0A434WCL3:normal:A0A3S1P131:normal:-1|PF00266:A0A530B2D8:complement:A0A530B2H0:complement:1|PF00266:A0A434U2Y2:complement:A0A434U328:complement:1|PF00266:A0A439ZRM4:normal:A0A439ZRK9:normal:-1|PF00266:G6YG85:complement:G6YG86:complement:1|PF00266:A0A4R2S7N8:complement:A0A4R2SLC5:complement:1|PF00266:A0A2W7IM43:normal:A0A2W7I0U9:normal:-1|PF00266:A0A965DYT3:normal:A0A965E293:normal:4|PF00266:A0A7C3DIX9:normal:A0A7C3DWN4:normal:3|PF00266:A0A938MBK4:complement:A0A938M0C0:normal:-6|PF00266:A0A6N9GNF1:complement:A0A6N9GRG6:complement:1|PF00266:A0A7X4BYY4:complement:A0A7X4BYM6:complement:1|PF00266:A0A7K1Z4L8:complement:A0A7K1Z4J0:complement:1|PF00266:A0A7X3QF76:complement:A0A7X3QF72:complement:1|PF00266:A0A7X3RSF7:complement:A0A7X3RSG3:complement:1|PF00266:A0A6B0XNZ7:normal:A0A6B0XR19:normal:-1|PF00266:A0A6N8XZN1:complement:A0A6N8XSL6:complement:1|PF00266:A0A7X3ZVM2:complement:A0A7X3ZV84:complement:1|PF00266:A0A8T6I523:normal:A0A8T6I7C4:normal:-1|PF00266:A0A6L7VZS8:normal:A0A6L7W102:normal:-1|PF00266:A0A8T6EZ82:normal:A0A8T6F072:normal:-1|PF00266:A0A239CJH3:normal:A0A239CKH4:normal:3|PF00266:A0A5B9Y9J4:complement:A0A5B9Y9Q1:complement:-3|PF00266:A0A1Q3RLY3:complement:A0A1Q3RLW4:complement:-3|PF00266:A0A941HRU9:complement:A0A941HRH0:complement:-3|PF00266:A0A0Q9QDS9:normal:A0A0Q9QQL6:normal:3|PF00266:A0A3M8AQ52:complement:A0A3M8ANJ8:complement:-3|PF00266:A0A074MG69:normal:A0A074LVX0:normal:3|PF00266:F8FM06:complement:F8FM04:complement:-2|PF00266:A0A556PBV0:complement:A0A556PBV5:complement:-3|PF00266:A0A941HTU2:complement:A0A941CV13:complement:-3|PF00266:A0A1N7JAG4:normal:A0A1N7JAI4:normal:3|PF00266:A0A0B5NY78:complement:A0A0B5NK20:complement:-3|PF00266:C3GTF7:complement:C3GTF5:complement:-2|PF00266:A0A1T2PG81:normal:A0A1T2PGD5:normal:3|PF00266:Q63F75:complement:Q63F78:complement:-3|PF00266:A0A243G9W7:complement:A0A243G9P1:complement:-3|PF00266:A0A2B4FT15:normal:A0A2B4FSM7:normal:3|PF00266:A0A7V7LGB1:normal:A0A7V7LI99:normal:3|PF00266:J9AT15:complement:J9ASH8:complement:-3|PF00266:A0A2A8URY6:normal:A0A2A8URS3:normal:3|PF00266:A0A2B1KMK0:normal:A0A2B1KLY2:normal:3|PF00266:A0A2C5QF37:complement:A0A2C5QCL1:complement:-3|PF00266:A0A2B0LVY0:normal:A0A2B0LLJ7:normal:3|PF00266:A0A2A7WYH8:normal:A0A2A7WYC8:normal:3|PF00266:A0A1Q8TRN3:normal:A0A1Q8TRQ9:normal:3|PF00266:W7L090:complement:W7L9H8:complement:-3|PF00266:A0A561CMK9:normal:A0A561CME9:normal:3|PF00266:A0A0M3RES8:normal:A0A0M4GAD5:normal:3|PF00266:A0A0M2T322:complement:A0A0M2T1U4:complement:-3|PF00266:A0A7W8CU52:normal:A0A7W8CUK6:normal:3|PF00266:A0A0P6WC82:complement:A0A0P6VXX9:complement:-3|PF00266:A0A2A8V2Q9:complement:A0A2A8V134:complement:-3|PF00266:A0A7X2M0E9:normal:A0A7X2J0F7:normal:3|PF00266:A0A385NSJ3:complement:A0A385NP05:complement:-3|PF00266:A0A2X0Z208:normal:A0A2X0YMG9:normal:3|PF00266:K1LND1:normal:K1L0L7:normal:3|PF00266:A0A1C0YJG7:normal:A0A1C0YJE2:normal:3|PF00266:A0A511WMQ4:complement:A0A511WQ69:complement:-3|PF00266:A0A845DXA2:complement:A0A845DWD3:complement:-3|PF00266:A0A7Z2YC04:normal:A0A7Z2T001:normal:3|PF00266:A0A6I1FVY0:normal:A0A6I1FG30:normal:3|PF00266:A0A847WR72:normal:A0A847WTB3:normal:3|PF00266:A0A917G5K2:complement:A0A917LHJ0:complement:-3|PF00266:A0A150MBT5:complement:A0A150MC49:complement:-3|PF00266:A0A0B0IN97:normal:A0A0B0IKY1:normal:3|PF00266:A0A845F0P3:complement:A0A845F0S8:complement:-3|PF00266:A0A1I5ME33:normal:A0A1I5MDJ1:normal:3|PF00266:A0A1R1BPS3:normal:A0A1R1BPG4:normal:3|PF00266:A0A4R5ZGY6:complement:A0A4R5ZD86:complement:-3|PF00266:A0A0Q7SU22:normal:A0A0Q7STY6:normal:3|PF00266:A0A4U3FKB7:complement:A0A4U3FK44:complement:-3|PF00266:A0A268EFA3:complement:A0A268EFA7:complement:-3|PF00266:A0A2W1LMJ3:normal:A0A2W1LF42:normal:3|PF00266:A0A4Y8PS04:normal:A0A4Y8PRH9:normal:3|PF00266:A0A916QDX0:normal:A0A916QF12:normal:3|PF00266:A0A840QM41:normal:A0A840QM68:normal:3|PF00266:A0A7W2AT42:complement:A0A7W1XUJ9:complement:-3|PF00266:A0A0K2WD21:normal:A0A0K2WDH9:normal:2|PF00266:A0A369KGA2:normal:A0A369KL16:normal:3|PF00266:A0A413WN93:complement:A0A413WN07:complement:-3|PF00266:A0A4R0ZNH3:normal:A0A4V2NPN8:normal:3|PF00266:A0A069EU12:normal:A0A069EUD2:normal:3|PF00266:C4L4E5:complement:C4L4E2:complement:-3|PF00266:A0A3Q9HNP0:complement:A0A3Q9HNR4:complement:-3|PF00266:A0A369AS86:normal:A0A369AXE1:normal:3|PF00266:A0A094JW49:complement:A0A094JQL5:complement:-4|PF00266:A0A2G5RMN6:complement:A0A2G5RMM0:complement:-3|PF00266:A0A0Q0ZM94:complement:A0A0Q0UEE9:complement:-3|PF00266:A0A553LQY8:complement:A0A553LQX5:complement:-3|PF00266:A0A2M9T5L4:normal:A0A2M9T5K5:normal:3|PF00266:L7ZYC0:normal:L7ZT49:normal:3|PF00266:A0A4Q1RT06:normal:A0A4V1NT12:normal:3|PF00266:A0A023CKX0:normal:A0A023CKE9:normal:3|PF00266:A0A4R1QR29:complement:A0A4R1QKP0:complement:-3|PF00266:M8DPQ8:complement:M8D6F2:complement:-3|PF00266:A0A1D7QWX7:normal:A0A1D7QWY7:normal:2|PF00266:A0A533SAW2:normal:A0A533SCQ3:normal:3|PF00266:A0A6F9WSF4:complement:A0A6F9WRN0:complement:-3|PF00266:A0A941W426:normal:A0A941W4Q1:normal:3|PF00266:A0A075GTL3:complement:A0A075GP77:complement:-3|PF00266:A0A2Z2HLL2:complement:A0A2Z2HQG2:complement:-3|PF00266:A0A2G4JBV0:normal:A0A2G4JBY1:normal:3|PF00266:A0A2G4JBY7:normal:A0A2G4JBU3:normal:3|PF00266:A0A519CIV3:complement:A0A519CIW0:complement:-4|PF00266:A0A842NSU7:complement:A0A842NSN9:complement:-3|PF00266:A0A8T4BNB1:complement:A0A8T4BMQ8:complement:-3|PF00266:A0A9D2X610:normal:A0A9D3B6C0:normal:3|PF00266:A0A843BMH1:complement:A0A843BI74:complement:-3|PF00266:A0A832YDN0:normal:A0A833DJ37:normal:3|PF00266:A0A842NDZ2:normal:A0A842N7U7:normal:3|PF00266:A0A1H6C0R8:complement:A0A1H6C0P5:complement:-3|PF00266:A0A6B0VSK4:complement:A0A6B0VRG1:complement:-3|PF00266:A0A7D5LAS2:normal:A0A7D5Q9Y9:normal:3|PF00266:A0A3M0CZJ8:normal:A0A3M0CU53:normal:3|PF00266:A0A498G141:normal:A0A498G0U0:normal:3|PF00266:A0A3P3R5Z1:complement:A0A3P3R5L9:complement:-3|PF00266:A0A4D6HFC4:complement:A0A4D6HBH3:complement:-3|PF00266:A0A7J9SGG9:normal:A0A7J9SDS4:normal:3|PF00266:A0A4D6HN32:normal:A0A4D6HQL7:normal:3|PF00266:L9WJZ6:normal:L9WJP6:normal:3|PF00266:A0A4S3TM10:complement:A0A4S3TML0:complement:-3|PF00266:A0A847UHV7:complement:A0A847UB97:complement:-3|PF00266:A0A1H8W6C4:normal:A0A1H8W781:normal:3|PF00266:A0A8A2VKX7:complement:A0A8A2VLA6:complement:-3|PF00266:A0A1D2QKA2:normal:A0A1D2QK97:normal:2|PF00266:A0A328EQB3:complement:A0A328EPJ2:complement:-2|PF00266:A0A328ERL8:complement:A0A328EPJ2:complement:-2|PF00266:A0A318S5M2:normal:A0A318SIS4:normal:3|PF00266:A0A2A6RJW6:complement:A0A2A6RKF4:complement:-3|PF00266:A0A7Y2SLH8:complement:A0A7Y2SL89:complement:-4|PF00266:A0A972JTI6:normal:A0A972JRG7:normal:3|PF00266:A0A0P7IKT4:normal:A0A0N8IC31:normal:3|PF00266:A0A1H7SVL3:complement:A0A1H7SWU2:complement:-3|PF00266:A0A6G7VR61:normal:A0A6G7VQR1:normal:3|PF00266:A0A967EKJ7:complement:A0A967EG50:complement:-3|PF00266:A0A5P9GJR1:normal:A0A5P9GM71:normal:3|PF00266:Q16C16:normal:Q16C13:normal:3|PF00266:A0A1I3XUM7:normal:A0A1I3XVH0:normal:2|PF00266:A0A367VR21:normal:A0A367VR62:normal:3|PF00266:A0A2A4V5A5:complement:A0A2A4V3V3:complement:-3|PF00266:A0A975PP19:complement:A0A975JI51:complement:-4|PF00266:A0A059GCA3:complement:A0A059GBJ8:complement:-3|PF00266:A0A0X7AES9:complement:A0A0X7AER6:complement:-3|PF00266:A0A420G9P6:normal:A0A420G9A6:normal:3|PF00266:A0A1W6PYB9:normal:A0A1W6PYW9:normal:3|PF00266:F2AIF7:complement:F2AIF5:complement:-2|PF00266:W0IU20:complement:W0IQL1:complement:-3|PF00266:A0A2A3DM45:normal:A0A2A3DLZ3:normal:3|PF00266:A0A3A3HHG7:complement:A0A3A3HIM6:complement:-3|PF00266:A0A2A4FS98:normal:A0A2A4FUE7:normal:3|PF00266:A0A344WIQ8:complement:A0A344WIQ5:complement:-3|PF00266:A0A442EWH4:normal:A0A442EWJ8:normal:3|PF00266:A0A442UMT6:complement:A0A442UMT8:complement:-3|PF00266:Q11AI4:complement:Q11AI7:complement:-3|PF00266:A0A7C4TRA3:complement:A0A7C4TVZ2:complement:-3|PF00266:A0A975GV99:complement:A0A975C2V9:complement:-3|PF00266:A0A2N4WR25:normal:A0A2N4WR24:normal:3|PF00266:A0A5C6UK95:complement:A0A5C6UFS6:complement:-3|PF00266:A0A442XEJ2:complement:A0A528AM24:complement:-3|PF00266:A0A4S1WGN0:complement:A0A4S1WIX1:complement:-3|PF00266:A0A931N1N3:complement:A0A931MY54:complement:-3|PF00266:A0A1H7T520:normal:A0A1H7T8G5:normal:3|PF00266:A0A2A4FSX5:normal:A0A2A4FRK9:normal:3|PF00266:A0A4Q5RZJ1:normal:A0A4Q5RZD5:normal:3|PF00266:A0A525HD50:complement:A0A525HD47:complement:-3|PF00266:A0A679JYB9:normal:A0A679JKD6:normal:3|PF00266:A0A3M4WA07:normal:A0A3M4WAJ7:normal:2|PF00266:A0A5B9DY03:normal:A0A5B9E1W6:normal:3|PF00266:A0A8T5EBG1:complement:A0A8T5HSM9:complement:-3|PF00266:A0A8T5HSM8:normal:A0A8T5HSM9:normal:3|PF00266:A0A3R7CW69:complement:A0A3R7CAQ4:complement:-3|PF00266:A0A0W8FEC7:normal:A0A0W8FE94:normal:3|PF00266:A0A2I0PBF2:normal:A0A2I0PBG2:normal:3|PF00266:A0A1V4TQF4:normal:A0A1V4TPL1:normal:3|PF00266:A0A1V4ZCA6:normal:A0A1V4ZDY7:normal:3|PF00266:A7I568:complement:A7I565:complement:-3|PF00266:B8GHV9:normal:B8GHW2:normal:3|PF00266:A0A968NCL3:normal:A0A968TCY1:normal:3|PF00266:A0A3M1XXP4:normal:A0A3M1XX24:normal:3|PF00266:A0A8T5G1J4:complement:A0A8T5G1U2:complement:-3|PF00266:A0A6B0XA19:normal:A0A6B0X7F9:normal:3|PF00266:A0A518G7R3:normal:A0A518G7R2:normal:-2|PF00266:A0A1W9VDC1:normal:A0A1W9VD75:normal:3|PF00266:A0A7C4ZYG6:normal:A0A7C4VZR6:normal:3|PF00266:A0A497BDX4:normal:A0A497BED7:normal:3|PF00266:A0A956YK98:complement:A0A956YNM0:complement:-3|PF00266:I3CZW7:complement:I3CZX8:complement:-4|PF00266:A0A7C6ABT9:complement:A0A7C6EGE9:complement:-3|PF00266:A0A971BE00:complement:A0A971BE93:complement:-3|PF00266:B1X062:normal:B1X052:complement:-10|PF00266:A0A975Y537:normal:A0A975T8G1:normal:8|PF00266:A0A3S0XMB2:complement:A0A433MYC6:complement:3|PF00266:A0A2I8A592:complement:A0A2I8A593:normal:4|PF00266:A0A5B8NK59:normal:A0A5B8NKV1:normal:-1|PF00266:A0A563W4R2:complement:A0A563W4R1:normal:-8|PF00266:A0A0W8JIQ8:complement:A0A0W8JIN7:normal:2|PF00266:A0A1R4LNU8:complement:A0A1R4LNA8:normal:2|PF00266:A0A1M5FJG9:complement:A0A1M5FJF6:normal:2|PF00266:A0A3A6UBY4:complement:A0A3A6U268:normal:2|PF00266:A0A1Y6MBZ1:normal:A0A1Y6MC33:complement:-2|PF00266:A0A2T3KIZ6:normal:A0A2T3KJ03:complement:-2|PF00266:A0A3R0QAS8:normal:A0A403FGK5:complement:-2|PF00266:A0A5Y1Y5R7:normal:A0A5Y1Y7C4:complement:-2|PF00266:A0A742UB59:complement:A0A742UC89:normal:2|PF00266:A0A3U2ZX56:complement:A0A3U2ZX58:normal:2|PF00266:A0A6B8MNK2:complement:A0A6B8MU63:normal:2|PF00266:A0A743PBS9:complement:A0A743SNI6:normal:2|PF00266:A0A3P3QLH2:normal:A0A3P3QJS5:complement:-2|PF00266:A0A0B8P9F1:complement:A0A0B8PIU4:normal:2|PF00266:A0A1E5B3B2:complement:A0A1E5B3H1:normal:2|PF00266:A0A1I5TER1:complement:A0A1I5TE93:normal:2|PF00266:A0A290U063:complement:A0A290TZ69:normal:2|PF00266:A0A3B6Y8Z6:complement:A0A3B6YAD3:normal:2|PF00266:A0A0C1QMV4:complement:A0A0C1MHG9:normal:2|PF00266:A0A5S3Z5G0:normal:A0A5S3Z3C8:complement:-2|PF00266:A0A285JF89:complement:A0A285JHU0:normal:2|PF00266:F7S1B0:normal:F7S1A8:complement:-2|PF00266:A0A2N0X4A7:complement:A0A2N0X4A4:normal:2|PF00266:A0A2S0UZ20:complement:A0A2S0UZ51:normal:2|PF00266:A0A244CMQ6:normal:A0A244CMM8:complement:-2|PF00266:Q3ICV8:complement:Q3ICV6:normal:2|PF00266:A0A119D0K9:normal:A0A106C3S8:complement:-2|PF00266:A0A7Y8SFQ6:normal:A0A7Y8SGZ6:complement:-2|PF00266:A0A9E0VXG0:normal:A0A9E0VWP9:complement:-2|PF00266:A0A177MK99:normal:A0A177MKN9:complement:-2|PF00266:A0A3A9VBH4:normal:A0A3A9ULY2:complement:-2|PF00266:A0A370UCA6:normal:A0A370UBZ9:complement:-2|PF00266:A0A3V9S7R0:complement:A0A3V9S7T2:normal:1|PF00266:A0A5J0HYF3:normal:A0A5J0HYR0:complement:-1|PF00266:A0A621W6F2:normal:A0A609CA32:complement:-1|PF00266:A0A736A905:normal:A0A736A3E5:complement:-1|PF00266:A0A616LHP4:normal:A0A3V9S7T2:complement:-1|PF00266:A0A639RXJ4:normal:A0A609CA32:complement:-1|PF00266:A0A5U3DVL1:normal:A0A5U3DIY4:complement:-1|PF00266:A0A5Z2QEE3:normal:A0A609CA32:complement:-1|PF00266:A0A601EUA2:normal:A0A609CA32:complement:-1|PF00266:A0A198GXG1:complement:A0A198GTX9:normal:1|PF00266:A0A653KVJ4:complement:A0A653KVY0:normal:2|PF00266:A0A081XPH2:normal:A0A081XPH0:complement:-2|PF00266:A0A0M8QIS8:complement:A0A0M8QJQ2:normal:2|PF00266:A0A542W9C2:complement:A0A542W9C8:normal:2|PF00266:A0A510T6C3:complement:A0A510T6D4:normal:2|PF00266:A0A426UEL9:normal:A0A426UEJ4:complement:-2|PF00266:A0A7K2MQK5:complement:A0A7K2MQU7:normal:2|PF00266:A0A2S4ZMX7:normal:A0A2S4ZN45:complement:-2|PF00266:A0A5N8VDR9:normal:A0A5N8VH56:complement:-2|PF00266:A0A515YSG0:normal:A0A515YNS3:complement:-2|PF00266:A0A4D4LNG7:complement:A0A4D4LQM1:normal:2|PF00266:A0A6I5EA81:complement:A0A6I5EIG0:normal:2|PF00266:Q82J51:complement:Q82J49:normal:2|PF00266:A0A117PGH8:complement:A0A117PGR9:normal:2|PF00266:A0A4D4MY16:normal:A0A4D4MY17:complement:-3|PF00266:A0A4D4MY16:normal:A0A4D4N0J9:complement:-2|PF00266:A0A8B2PAU5:normal:A0A8B2PES4:complement:-2|PF00266:A0A1A5P2C8:complement:A0A1A5P477:normal:2|PF00266:A0A941B7H4:normal:A0A941B110:complement:-2|PF00266:A0A2S9Q038:normal:A0A2S9Q067:complement:-2|PF00266:A0A4R1DYC0:complement:A0A4R1DT28:normal:2|PF00266:A0A429FQW5:normal:A0A429FQZ9:complement:-2|PF00266:A0A7U3VP06:normal:A0A7U3USP0:complement:-2|PF00266:A0A1Q5H1P9:normal:A0A1Q5H232:complement:-2|PF00266:A0A1Q5JWY6:normal:A0A1Q5JY43:complement:-2|PF00266:A0A370RER6:complement:A0A370REU8:normal:2|PF00266:A0A917REN0:complement:A0A917RDI9:normal:2|PF00266:A0A5J6FCG0:complement:A0A5J6FAW7:normal:2|PF00266:A0A7Z0TD02:complement:A0A7Z0TIF4:normal:2|PF00266:A0A841CN47:complement:A0A841CMV4:normal:2|PF00266:A0A0K8PEA8:normal:A0A0K8PDU2:complement:-2|PF00266:A0A918L6I3:normal:A0A918G2I4:complement:-2|PF00266:A0A1V2RJJ7:complement:A0A1V2RJU2:normal:2|PF00266:A0A6N7KT85:normal:A0A6N7KWS7:complement:-2|PF00266:A0A1I1KGR4:normal:A0A1I1KH36:complement:-2|PF00266:A0A7W7QPR7:complement:A0A7W7QPM0:normal:2|PF00266:A0A917VQ79:normal:A0A917VP14:complement:-2|PF00266:A0A7W8ELX6:normal:A0A7W8EJN6:complement:-2|PF00266:A0A7Y6IFK6:complement:A0A7Y6II84:normal:2|PF00266:A0A2W2HX37:complement:A0A2W2IDA1:normal:2|PF00266:A0A5C4UTX5:normal:A0A5C4UU08:complement:-2|PF00266:A0A919QBE9:complement:A0A919QDQ4:normal:2|PF00266:A0A8J3WSC6:normal:A0A8J3SR12:complement:-2|PF00266:A0A4R5BRB8:normal:A0A4R5BUZ9:complement:-2|PF00266:A0A7Y9JGN6:normal:A0A7Y9EJQ9:complement:-2|PF00266:A0A5D0NZP7:normal:A0A5D0NXC2:complement:-2|PF00266:D1AEG1:normal:D1AEF9:complement:-2|PF00266:A0A7W5YDD9:complement:A0A7W5VF53:normal:2|PF00266:A0A7D4X3L4:normal:A0A7D4X9V9:complement:-2|PF00266:A0A327UR10:complement:A0A327USN1:normal:2|PF00266:A0A6G2TQB7:complement:A0A6G2TRR1:normal:2|PF00266:A0A927EWC9:normal:A0A927EXL8:complement:-2|PF00266:A0A1X1N1M7:normal:A0A1X1N1N6:complement:-2|PF00266:A0A0M8RAD8:normal:A0A0N0S9A2:complement:-2|PF00266:A0A0A8ELD7:complement:A0A0A8EK99:normal:2|PF00266:V6K6D1:normal:V6KD94:complement:-2|PF00266:A0A212TVM6:complement:A0A212TVW6:normal:2|PF00266:A0A2A3IK72:complement:A0A2A3IK24:normal:2|PF00266:A0A5P2CKU0:complement:A0A5P2CP58:normal:2|PF00266:A0A345SXT3:complement:A0A345SXT5:normal:2|PF00266:A0A7U9HEB1:complement:A0A7U9HFU0:normal:2|PF00266:A0A950PFI0:normal:A0A950PKE2:complement:-2|PF00266:A0A837HB78:complement:A0A837H889:normal:2|PF00266:D6ELX0:normal:A0A7U8UUB2:complement:-2|PF00266:Q460H7:complement:A7TUX7:normal:2|PF00266:A0A495QWV5:complement:A0A495QX66:normal:2|PF00266:A0A101JAN0:normal:A0A101JAN3:complement:-2|PF00266:A0A1Q5DTT8:normal:A0A1Q5DTR9:complement:-2|PF00266:A0A1H1ZM09:complement:A0A1H1ZM56:normal:2|PF00266:A0A4T0UME1:complement:A0A4T0UN48:normal:2|PF00266:A0A960B5P3:complement:A0A960B5T7:normal:2|PF00266:A0A1S1JTV3:complement:A0A1Q9W3X7:normal:2|PF00266:A0A4U0HD98:normal:A0A4U0HBW4:complement:-2|PF00266:A0A7I7MR35:complement:A0A7I7MPS6:normal:2|PF00266:A0A1H0IT79:complement:A0A1H0IUI0:normal:2|PF00266:A0A1H2IVI8:normal:A0A1H2IVG2:complement:-2|PF00266:A0A1E3SC55:normal:A0A1E3SAF7:complement:-2|PF00266:A0A1X0BPQ4:normal:A0A7I7RJ77:complement:-2|PF00266:A0A2V0N4D8:normal:A0A2V0N2P4:complement:-2|PF00266:A0A7G6WXJ3:complement:A0A7G6WXJ5:normal:2|PF00266:D5P7E0:normal:D5P7D8:complement:-2|PF00266:A0A166P562:normal:A0A166P545:complement:-2|PF00266:A0A1B9DA27:normal:A0A1B9DA08:complement:-2|PF00266:A0A1A3P5C5:complement:A0A1A3P3X6:normal:2|PF00266:A0A1X2C4W5:complement:A0A7I7LUA2:normal:2|PF00266:A0A1A3GNK8:normal:A0A1A3GQ05:complement:-2|PF00266:A0A418KZW9:complement:A0A418L099:normal:2|PF00266:A0A829QRB7:normal:A0A829QS24:complement:-2|PF00266:B1MK92:normal:B1MK90:complement:-2|PF00266:A0A285EGE7:normal:A0A285EDB6:complement:-2|PF00266:A0A1A3AH52:normal:A0A1A3ADD4:complement:-2|PF00266:A0A6G9CWS5:complement:A0A6G9CWR4:normal:2|PF00266:A0A8E3PFS7:normal:A0A8E3P6F2:complement:-2|PF00266:A0A260IRF5:normal:A0A260IRG1:complement:-2|PF00266:A0A2D5ARF4:normal:A0A2D5ARH9:complement:-2|PF00266:A0A2D8NK05:normal:A0A2D8NJZ2:complement:-2|PF00266:A0A916TZ11:normal:A0A916X918:complement:-2|PF00266:H5U2Y1:normal:H5U2X9:complement:-2|PF00266:A0A1X1ZH51:normal:A0A1X1ZGS9:complement:-2|PF00266:A0A1C6U3U8:normal:A0A1C6U387:complement:-2|PF00266:A0A075UTX1:normal:A0A075UL76:complement:-2|PF00266:A0A421B5S6:complement:A0A421B5V4:normal:2|PF00266:A0A4R7UR13:normal:A0A4R7UQH2:complement:-2|PF00266:A0A229T281:normal:A0A229T2S4:complement:-2|PF00266:A0A5R8P8J2:normal:A0A5R8P968:complement:-2|PF00266:A0A8J7WNF6:complement:A0A8J7WQG0:normal:2|PF00266:A0A5S4FQF1:complement:A0A5S4FPE2:normal:2|PF00266:A0A841BZ07:normal:A0A841BXN2:complement:-2|PF00266:A0A2E3H1G7:normal:A0A2E3H1A4:complement:-2|PF00266:A0A3M0BWJ2:normal:A0A3M0BY37:complement:-2|PF00266:A0A2U2CQI5:normal:A0A2U2CQH1:complement:-2|PF00266:A0A2W7NP96:normal:A0A2W7NHR0:complement:-2|PF00266:A0A7X4B2J6:complement:A0A7X3WC44:normal:-8|PF00266:A0A7X4B2J6:complement:A0A7X3WE52:normal:1|PF00266:A0A109K2C0:normal:A0A109K1V6:complement:-2|PF00266:A0A853VHZ4:normal:A0A853VHM4:complement:-2|PF00266:A0A4D7DV24:normal:A0A4D7E0U6:complement:-2|PF00266:A0A7W9FGV7:complement:A0A7W9CJX7:normal:2|PF00266:A0A437P862:normal:A0A3S2YSJ7:complement:-2|PF00266:A0A0Q4IJ57:normal:A0A0Q4IK43:complement:-2|PF00266:A0A1V2KT41:complement:A0A1V2KTK0:normal:1|PF00266:A0A1I5U283:complement:A0A1I5U3K2:normal:2|PF00266:A0A317QKS3:normal:A0A317QJH0:complement:-2|PF00266:A0A562W8F4:complement:A0A562W8L1:normal:2|PF00266:A5G4D4:normal:A5G4D2:complement:-2|PF00266:A0A3D5R197:complement:A0A3D5R1B3:normal:2|PF00266:A0A8B5X3E2:complement:A0A8B5X3W6:normal:4|PF00266:A0A0U5IJW1:complement:A0A0U5E6F6:normal:3|PF00266:F9U5V7:normal:F9U5V5:complement:-2|PF00266:A0A2V2SB75:normal:A0A2V2SCC1:complement:-3|PF00266:A0A7C4R1I0:normal:A0A7C4QWR0:complement:-2|PF00266:A0A9D7ZYN7:complement:A0A9D7ZYN8:normal:2|PF00266:L0GXC5:normal:L0GZM5:complement:-2|PF00266:A0A0N0KBT0:complement:A0A0N1LN94:normal:2|PF00266:A0A931UTM8:normal:A0A931UTJ6:complement:-2|PF00266:A0A2E0QSD7:normal:A0A2E0QSE2:complement:-2|PF00266:A0A953FU94:complement:A0A953FRI8:normal:2|PF00266:A0A2M7F0M7:normal:A0A2M7F0P9:complement:-2|PF00266:A0A4S3MKF1:normal:A0A4S3MJH3:complement:-2|PF00266:J2GYV3:complement:J2Q648:normal:2|PF00266:A0A1W9WDF6:complement:A0A1W9WDF5:normal:1|PF00266:A0A7C1ZMW1:normal:A0A7C1ZY11:complement:-1|PF00266:A0A4E0QS70:normal:A0A0A6RXJ9:complement:-1|PF00266:A0A3C0I848:complement:A0A3C0I7E5:normal:1|PF00266:A0A2E9KVX6:complement:A0A2E9KVX5:normal:2|PF00266:A0A2G2QHC0:complement:A0A2G2QH78:normal:2|PF00266:B8KMP7:normal:B8KMP5:complement:-2|PF00266:A0A2T6FK40:normal:A0A2T6FK18:complement:-2|PF00266:R4YT97:normal:R4YNY0:complement:-2|PF00266:A0A1S9AHD1:normal:A0A1S9AGW1:complement:-2|PF00266:A0A7X3G5T7:normal:A0A7X3G5Q6:complement:-2|PF00266:A0A350AVW6:normal:A0A350AVW4:complement:-2|PF00266:A0A2A2W6A8:normal:A0A2A2W687:complement:-2|PF00266:F2AQ91:complement:F2AQ93:normal:2|PF00266:A0A5B9QJN9:complement:A0A5B9QMN2:normal:2|PF00266:A0A354PKA1:normal:A0A354PJQ2:complement:-3|PF00266:A0A5Q4GGS6:normal:A0A5Q4GGS7:complement:-1|PF00266:A0A2K2H671:normal:A0A2K2H685:complement:-2|PF00266:A0A6J4FFJ3:complement:A0A6J4FAH8:normal:3|PF00266:A0A517PBM7:normal:A0A517PBQ5:complement:-2|PF00266:W0E9Z9:complement:W0E5M2:complement:-3|PF00266:A0A0K9NAP0:normal:A0A0K9N908:normal:3|PF00266:A0A1I6ZER7:complement:A0A1I6ZEK1:complement:-3|PF00266:A0A851IKS3:complement:A0A851IJY2:complement:-3|PF00266:A0A372SPT2:complement:A0A372SP20:complement:-3|PF00266:A0A7G9GKU8:normal:A0A7G9GKV1:normal:3|PF00266:A0A1M6LT97:complement:A0A1M6LSS5:complement:-3|PF00266:A0A3A9FCA2:complement:A0A3A9F256:complement:-3|PF00266:E9RYB1:complement:E9RYA8:complement:-3|PF00266:A0A2M8Z9L4:complement:A0A2M8Z9L1:complement:-3|PF00266:R5NN02:complement:R5P956:complement:-3|PF00266:A0A1H5THQ2:normal:A0A1H5TJM1:normal:3|PF00266:A0A939U847:normal:A0A939ZJU2:normal:3|PF00266:A0A6I3QE17:complement:A0A4Q5C850:complement:-3|PF00266:A0A1C5L1C4:complement:A0A1C5L140:complement:-2|PF00266:V2XPY1:complement:V2Y973:complement:-3|PF00266:A0A6L5YA54:complement:A0A6L5Y7S2:complement:-3|PF00266:A0A7W8D1W8:normal:A0A7W8FWA4:normal:3|PF00266:A0A1W2ANV4:normal:A0A1W2ANJ6:normal:3|PF00266:A0A1C5RJQ3:complement:A0A1C5RJ51:complement:-3|PF00266:A0A316PYB5:normal:A0A316PYR5:normal:3|PF00266:A0A415YY75:complement:A0A415YY15:complement:-3|PF00266:A0A6N3G2I2:complement:A0A6N3G468:complement:-3|PF00266:A0A416RW02:normal:A0A416RW23:normal:3|PF00266:A0A416UEV0:complement:A0A416UEK1:complement:-3|PF00266:A0A417WVI9:normal:A0A417WV40:normal:3|PF00266:A0A974GWX2:complement:A0A974GX69:complement:-3|PF00266:A0A0B5QAL1:normal:A0A0B5QMM1:normal:3|PF00266:A0A1G5IPY8:normal:A0A1G5IPM2:normal:3|PF00266:A0A426DL82:complement:A0A3R8M0T4:complement:-3|PF00266:A0A7X5EIE1:normal:A0A7X5EIC4:normal:3|PF00266:R7C260:complement:R7C255:complement:-3|PF00266:A0A943CJF7:normal:A0A943CH24:normal:3|PF00266:A0A7U9R371:normal:A0A7U9N3A0:normal:3|PF00266:A0A1M7YLC1:normal:A0A1M7YLE1:normal:3|PF00266:E9RUQ1:complement:E9RUP8:complement:-3|PF00266:N2AB89:complement:N2A0D7:complement:-3|PF00266:A0A7W8M7A8:complement:A0A7W8M6D8:complement:-3|PF00266:U2P9D8:complement:U2R8V1:complement:-3|PF00266:A0A1B1HZ55:complement:A0A1B1HZ49:complement:-3|PF00266:A0A9E7XXS5:normal:A0A9E7Y461:normal:3|PF00266:J4X1C7:complement:J6I2U2:complement:-3|PF00266:A0A3G9JMQ3:normal:A0A3G9J6D0:normal:3|PF00266:A0A3D2KFE5:complement:A0A3D2KF19:complement:-3|PF00266:A0A315YIB5:normal:A0A315XV44:normal:3|PF00266:A0A7X2NS54:normal:A0A7X2TG69:normal:3|PF00266:A0A1U7NPG8:complement:A0A1U7NPJ6:complement:-3|PF00266:A0A7X8G485:normal:A0A7X8G478:normal:3|PF00266:A0A0C7N3T1:normal:A0A0C7NM54:normal:3|PF00266:A0A398CHQ1:complement:A0A398CK12:complement:-3|PF00266:A0A971EHM0:complement:A0A971EH97:complement:-3|PF00266:A0A2K8N554:normal:A0A2K8N535:normal:3|PF00266:A0A970DZM9:complement:A0A970E0X8:complement:-3|PF00266:A0A0F2NNS3:normal:A0A0F2NTK4:normal:3|PF00266:A0A402BN87:complement:A0A402BN74:complement:-3|PF00266:A0A9D0ZKS2:normal:A0A9D0ZN54:normal:4|PF00266:A0A1C7GU44:normal:A0A1C7GSP4:normal:3|PF00266:A0A1Z2XSM7:complement:A0A1Z2XSH7:complement:-3|PF00266:A0A1C5QXE9:complement:A0A1C5QWS2:complement:-3|PF00266:A0A1C5X2X5:normal:A0A1C5X1W6:normal:2|PF00266:A0A7X3AQQ4:complement:A0A7X3AQF4:complement:-3|PF00266:A0A1Y4HPF4:complement:A0A1Y4HSZ1:complement:-3|PF00266:A0A975JRP6:complement:A0A975PU94:complement:-3|PF00266:A0A9D2S5F3:complement:A0A9D2MCC9:complement:-3|PF00266:A0A7U9T000:complement:A0A7U9T1R4:complement:-2|PF00266:A0A927Y5M5:normal:A0A927T706:normal:3|PF00266:A0A2T4TC34:complement:A0A2T4TC81:complement:-3|PF00266:A0A9D2HJV8:normal:A0A9D2HIG3:normal:3|PF00266:A0A417HQ33:normal:A0A417HQ25:normal:3|PF00266:C1F5K5:complement:C1F5K7:normal:2|PF00266:A0A600VD86:normal:A0A1U7FJQ5:complement:-1|PF00266:A0A6B1BW53:complement:A0A6L7K3Z5:normal:1|PF00266:A0A6B1GZW4:normal:A0A6B1H4F7:complement:-1|PF00266:A0A6B1AZ99:normal:A0A7K1Z5M4:complement:-1|PF00266:A0A6B1GAE1:complement:A0A6B1G9T5:normal:1|PF00266:A0A2X2VB60:complement:A0A2X2VAH2:normal:2|PF00266:A0A2X2VB60:complement:A0A2X2VGQ1:normal:3|PF00266:J9YXZ1:complement:J9YW10:normal:2|PF00266:Q1UZN4:normal:Q1UZN6:complement:-2|PF00266:A0A1M4EQL2:complement:A0A1M4EQL3:normal:2|PF00266:A0A318SBH6:normal:A0A318SIS4:normal:-2|PF00266:A0A4R7DVA8:complement:A0A4R7DVS8:complement:-3|PF00266:A0A7J9PN50:complement:A0A7J9PMN1:complement:-3|PF00266:A0A4Y6PQ85:complement:A0A4Y6PQ98:normal:1|PF00266:K0UYK0:normal:K0V435:complement:-2|PF00266:A0A127EIM8:normal:A0A127EIJ4:normal:3|PF00266:A0A1V9I7L5:complement:A0A1V9I7R4:complement:-3|PF00266:A0A381J7W2:normal:A0A381J9Q0:normal:3|PF00266:A0A964W307:complement:A0A964W380:complement:-3|PF00266:A0A0A0IBM0:normal:A0A0A0IFF9:normal:3|PF00266:A0A934M543:complement:A0A934I136:complement:-3|PF00266:D8GSV5:complement:D8GSV2:complement:-3|PF00266:A0A1D7XKA8:normal:A0A1D7XK87:normal:3|PF00266:W1UA59:normal:W1UD11:normal:3|PF00266:A0A2A7MMM9:normal:A0A2A7MI74:normal:3|PF00266:A0A2T0ANI9:complement:A0A2T0AN77:complement:-3|PF00266:A0A1T5LNG2:normal:A0A1T5LNG0:normal:3|PF00266:A0A943BA85:complement:A0A943BAA9:complement:-3|PF00266:A0A9J6NXN2:normal:A0A9J6NWF1:normal:3|PF00266:A0A1M4NBL7:complement:A0A1M4NEU5:complement:-3|PF00266:U2DCX4:normal:U2DE72:normal:3|PF00266:A0A517DWS9:complement:A0A517DWT6:complement:-3|PF00266:A0A845L5M0:normal:A0A845LAH2:normal:3|PF00266:A0A267MM82:complement:A0A267MLQ0:complement:-3|PF00266:A0A953NHR1:complement:A0A953NFI6:complement:-3|PF00266:A0A011V356:normal:A0A011WSA7:normal:3|PF00266:A0A373LIV1:complement:A0A373LK48:complement:-3|PF00266:A0A0M6WJ25:complement:A0A0M6WGK9:complement:-5|PF00266:R5I247:normal:R5I252:normal:5|PF00266:A0A133ZN50:complement:A0A133ZN80:complement:-4|PF00266:H1LWC0:normal:H1LWC4:normal:4|PF00266:A0A417DSU1:normal:A0A417DSP6:normal:3|PF00266:A0A9E1H5Y0:normal:A0A9E1M9I3:normal:3|PF00266:A0A374IKN2:complement:A0A374IKN4:complement:-3|PF00266:A0A839JVT6:normal:A0A839JWK5:normal:3|PF00266:A0A6N3ELS1:normal:A0A6N3EFH4:normal:3|PF00266:F7JWQ0:complement:F7JWP7:complement:-3|PF00266:A0A829NK27:normal:A0A829NTA9:normal:3|PF00266:A0A3E3DTK6:normal:A0A3E3DUS6:normal:3|PF00266:R5G3Q4:complement:R5GFW4:complement:-3|PF00266:A0A6N2UZC6:normal:A0A6N2V0T9:normal:3|PF00266:A0A9D1PBY0:normal:A0A9D1PD98:normal:4|PF00266:A0A1Y3S1U2:normal:A0A1Y3RST4:normal:3|PF00266:A0A1Y4L571:normal:A0A1Y4L8K5:normal:3|PF00266:F1TIK2:normal:F1TIK5:normal:3|PF00266:K0EPK0:normal:K0EHL6:complement:-2|PF00266:A0A382PG03:complement:A0A382PFZ6:normal:1|PF00266:A0A7D3VY83:normal:A0A7D3W1A4:complement:-2|PF00266:A0A4Z0PDY0:complement:A0A4Z0PBD5:normal:-5|PF00266:A0A939F201:normal:A0A939JFX2:complement:5|PF00266:A0A142HH93:normal:A0A142HHA1:complement:10|PF00266:A0A1R3WVE5:complement:A0A1R3WVB6:normal:-5|PF00266:A0A1R3WVE5:complement:A0A1R3WWK5:normal:10|PF00266:A0A923N3C9:normal:A0A923SH68:complement:5|PF00266:A0A316DH38:complement:A0A316DFW7:normal:-8|PF00266:A0A976ED86:normal:A0A976HR46:complement:9|PF00266:A0A4R4K219:complement:A0A4R4K018:normal:-8|PF00266:A0A286G085:normal:A0A286G0C6:complement:8|PF00266:A0A6M5Y6N9:normal:A0A6M5Y640:complement:5|PF00266:A0A086A3B8:normal:A0A086A3C3:complement:5|PF00266:A0A366AYI7:complement:A0A366AX67:normal:-8|PF00266:A0A2V4C1G6:normal:A0A2V4C470:complement:8|PF00266:H8XTY5:normal:H8XTZ1:complement:6|PF00266:A0A1I7IRB7:normal:A0A1I7IRC5:complement:7|PF00266:A0A1T4RCQ4:normal:A0A1T4RD47:complement:6|PF00266:A0A935CKJ4:complement:A0A934XF44:normal:-9|PF00266:A0A969AUL3:complement:A0A969AZ00:normal:-5|PF00266:K1LBG2:complement:K1LH35:normal:-4|PF00266:R7ZSA9:complement:R7ZSE2:normal:-4|PF00266:A0A9D9UJM2:normal:A0A9D9UFB6:complement:6|PF00266:A0A1I5VIK8:normal:A0A1I5VJL4:complement:5|PF00266:A0A150XSB8:normal:A0A150XSG2:complement:5|PF00266:A0A399WMI3:complement:A0A399WM16:normal:-9|PF00266:A0A0C9PDE6:normal:A0A0C9Q273:complement:7|PF00266:A0A7Y3U1T6:complement:A0A7Y3U211:normal:-6|PF00266:A0A1T5CT26:normal:A0A1T5CTP0:normal:-9|PF00266:A0A1T5CT26:normal:A0A1T5CU06:complement:5|PF00266:A0A8H9KVH3:normal:A0A8H9G1Z8:complement:7|PF00266:A0A553EXB1:complement:A0A553EX97:normal:-9|PF00266:A0A1M3IH52:normal:A0A1M3IGY2:normal:-1|PF00266:A0A1E5SVN1:normal:A0A1E5SVI4:complement:10|PF00266:I3Z2Y4:complement:I3Z2X4:normal:-10|PF00266:A0A951S183:normal:A0A951VHE0:complement:8|PF00266:A0A846MPB5:normal:A0A846MP50:complement:3|PF00266:A0A1T5B0G5:normal:A0A1T5B0N5:complement:3|PF00266:A0A5B0FGS8:complement:A0A5B0FGR7:normal:-3|PF00266:A1ZIJ8:normal:A1ZIJ1:normal:-7|PF00266:A1ZY54:normal:A1ZY52:normal:-2|PF00266:A0A2D5FWQ9:normal:A0A2D5FWQ0:complement:7|PF00266:A0A953FXZ1:complement:A0A953FWI8:normal:2	FALSE	Aminotran_5	1
		1738	1683				1:PF00266:2.79:3.00|1:PF08870:2.33:2.00|1:PF13476:2.42:1.00|1:PF14072:1.95:1.00|1:none:5.62:6.00	1:PF00266:0.34:573/1683|1:PF08870:0.67:1134/1683|1:PF13476:0.76:1281/1683|1:PF14072:0.71:1210/1683|1:none:0.95:1602/1683	1:PF00266:578|1:PF08870:1143|1:PF13476:1678|1:PF14072:1555|1:none:8773	1:PF00266:573|1:PF08870:1134|1:PF13476:1281|1:PF14072:1210|1:none:1602		1	#FF0000	hexagon	70						FALSE	1	1
1143	1134	1738	1683	2.33	0.67	1134/1683					2	DndE	#EEEEEE	circle	67	PF08870	DNA sulphur modification protein DndE	A0A1A8XS60|A0A1Y3A0Q7|A0A1C0STF9|A0A2A6LNT4|A0A439JLT3|A0A4R9YRV1|A0A434WCL3|A0A530B2D8|A0A434U2Y2|A0A439ZRM4|G6YG85|A0A4R2S7N8|A0A1T1R0T2|A0A1V9GW25|A0A2W6HH81|A0A1G7R7D8|A0A2V3JQF4|A0A3N9V7Y8|A0A662VM84|A0A7K4BSA6|A0A239CJH3|A0A5B9Y9J4|A0A1Q3RLY3|A0A941HRU9|A0A0Q9QDS9|A0A3M8AQ52|A0A074MG69|A0A556PBV0|A0A941HTU2|A0A1N7JAG4|A0A0B5NY78|A0A1T2PG81|Q63F75|A0A243G9W7|A0A2B4FT15|A0A7V7LGB1|J9AT15|A0A2A8URY6|A0A2B1KMK0|A0A2C5QF37|A0A2B0LVY0|A0A2A7WYH8|A0A1Q8TRN3|W7L090|A0A561CMK9|A0A0M3RES8|A0A0M2T322|A0A7W8CU52|A0A0P6WC82|A0A2A8V2Q9|A0A7X2M0E9|A0A385NSJ3|A0A2X0Z208|K1LND1|A0A1C0YJG7|A0A511WMQ4|A0A845DXA2|A0A7Z2YC04|A0A6I1FVY0|A0A847WR72|A0A917G5K2|A0A0B0IN97|A0A845F0P3|A0A1I5ME33|A0A1R1BPS3|A0A4R5ZGY6|A0A0Q7SU22|A0A4U3FKB7|A0A268EFA3|A0A2W1LMJ3|A0A4Y8PS04|A0A916QDX0|A0A840QM41|A0A7W2AT42|A0A369KGA2|A0A413WN93|A0A4R0ZNH3|A0A069EU12|C4L4E5|A0A3Q9HNP0|A0A369AS86|A0A094JW49|A0A2G5RMN6|A0A0Q0ZM94|A0A553LQY8|A0A2M9T5L4|L7ZYC0|A0A4Q1RT06|A0A023CKX0|A0A4R1QR29|M8DPQ8|A0A533SAW2|A0A6F9WSF4|A0A941W426|A0A1F9MBD3|A0A9E5YIV8|A0A7C3CPB0|A0A075GTL3|A0A2Z2HLL2|A0A2G4JBV0|A0A842NRX7|A0A8T5FA69|A0A2G4JBY7|A0A519CIV3|A0A842NSU7|A0A8T4KHP9|A0A519CSR0|A0A8T4BNB1|A0A9D2X610|A0A843BMH1|A0A832YDN0|A0A842NDZ2|A0A8T5FD65|A0A3M9ZJA7|A0A1H6C0R8|A0A6B0VSK4|A0A7D5LAS2|A0A3M0CZJ8|A0A498G141|A0A3P3R5Z1|A0A4D6HFC4|A0A7J9SGG9|A0A4D6HN32|L9WJZ6|A0A4S3TM10|A0A847UHV7|A0A1H8W6C4|A0A8A2VKX7|A0A321L3I2|A0A318S5M2|A0A2A6RJW6|A0A7Y2SLH8|A0A972JTI6|A0A0P7IKT4|A0A1H7SVL3|A0A6G7VR61|A0A967EKJ7|A0A5P9GJR1|Q16C16|A0A367VR21|A0A2A4V5A5|A0A975PP19|A0A059GCA3|A0A150HPS2|N8Q3N6|A0A1G6IL67|A0A2L2LZB7|A0A7Y2RIL7|A0A4Q4H4N3|A0A0N9VX52|A0A1Z9Z0U7|A0A6A1RTA9|A0A0X7AES9|A0A420G9P6|A0A1W6PYB9|W0IU20|A0A2A3DM45|A0A3A3HHG7|A0A2A4FS98|A0A344WIQ8|A0A442EWH4|A0A442UMT6|Q11AI4|A0A7C4TRA3|A0A975GV99|A0A2N4WR25|A0A5C6UK95|A0A442XEJ2|A0A4S1WGN0|A0A931N1N3|A0A1H7T520|A0A2A4FSX5|A0A4Q5RZJ1|A0A525HD50|A0A679JYB9|A0A5B9DY03|A0A7X6DMU1|A0A932SLT2|A0A2P6WFS5|A0A496AMN9|A0A496AC61|A0A7X3XMR1|A0A8T5EBG1|A0A8T5HSM8|A0A3R7CW69|A0A0W8FEC7|A0A2I0PBF2|A0A1V4TQF4|A0A1V4ZCA6|A7I568|B8GHV9|A0A426U070|A0A968NCL3|A0A3M1XXP4|A0A8T5G1J4|A0A6B0XA19|A0A8T7M4C4|A0A517M1G0|A0A518G7R3|A0A9D6IGF9|A0A1W9VDC1|A0A7C4ZYG6|A0A497BDX4|A0A956YK98|I3CZW7|A0A7C6ABT9|A0A971BE00|A0A9C8GHV3|A0A2Z6AZ04|A0A286IZG1|A0A6P2FI98|A0A4Z0BWV2|A0A4R2M9M9|A0A2M8SFI0|A0A423M8G9|A0A329W5E2|A0A329W8Q8|A0A329WHG6|A0A0A0CNA4|A0A7C9GN52|W3V9S3|A0A7X5QIT2|A0A0H0KP18|A0A5Y3UU48|A0A2A2BZY9|A0A7I6XJI9|F0JS40|L0MAF0|A0A366HY66|A0A1J8NFD2|B7LCZ2|E9TE64|A0A1U9SZY2|A0A244BBA6|A0A515D134|A0A774EJI4|A0A7H9LNZ5|A0A5F1HY35|A0A6D0HDH8|A0A3D1C0Y7|A0A7L6JKC6|A0A3T4U9Q1|A0A5I4X3I0|A0A5V6HHN9|A0A752RU44|A0A3Y4D1A7|A0A608Z724|E2D677|A0A3Y4GU61|A0A5I4UZM1|A0A3V6S4F2|A0A3X9T809|A0A3Z4WUX0|A0A5J1BY55|A0A5U7MZI8|A0A5V9CSQ2|A0A5I6BIR6|A0A3T2YLZ7|A0A629J766|A0A6C8XRE9|A0A750MZJ5|A0A729Q8Q5|C9XUS6|E0SAH3|A0A506VDL9|A0A336QSK9|A0A7W3I9T1|A0A7G8QHB8|A0A4Z8Z6Q5|A0A250B2D7|A0A654DSN9|A0A7V8TCR2|A0A344SFJ2|A0A3R9B3G0|A0A8H9DPH9|A0A2U1TY48|A0A478K159|A0A0L6XYZ2|U9YGW7|A0A797I321|A0A7L9RCD5|A0A7H0M965|A0A807LCR4|A0A5Y8Z5R8|A0A246NGE4|A0A1X1CVE9|A0A7Z0I743|A0A318NVS8|A0A0U1KA40|A0A2N5EF45|A0A085HN59|A0A0J5FWA3|A0A0J9BI30|A0A1S2D015|A0A2S5FD07|A0A2T5IXJ3|A0A7T5K242|A0A3L8CUQ4|A0A8T5ZZD2|A0A080KKJ9|A0A2V4DSV4|A0A246G6E6|A0A6S4V2C7|A0A5Y2SD60|A0A635J3R5|A0A3S4KN93|A8AM64|A0A729L5A0|A0A5U4SD04|A0A3W0PEV9|A0A447P1H5|A0A5Y7AEK0|A0A617JKH9|A0A633RY74|A0A6C8G0S4|A0A7A2WXY3|A0A759HMU3|A0A5U2F147|A0A2I0F9X5|A0A1I2TWN9|A0A7R6PKY6|A0A0B7JLH4|A0A1Q9GXC9|A0A9E6B8H2|D4ZK80|A8H4Y9|A0A2T3KT28|A0A7W4FS13|A0A2N1HKB6|A0A5S3YZS4|A0A2N7NBN6|A0A4R2FN67|A0A366XKM4|A0A7W4GN74|R9PQH9|A0A7V7UEY9|A0A510UMY0|A0A8E2AGR1|A0A5Q4ZYY5|A0A6N6RXW2|A0A2L2K3F2|A0A4Q7I0G2|A0A1N6M7U1|A0A2J8I628|A0A2S3QVM1|A0A0B8P915|A0A0C5WTT6|A0A2N7BKQ0|A0A7Y4BZB6|A0A7V7NQM9|A0A855IEE7|A0A7Y3ZZB3|A0A2N7HQ34|A0A5P9B5F2|U3B2P9|B5ESQ9|A0A395TI39|A0A7Y4F3Q7|D0I7T2|A0A3N9TDV8|A0A7D8B7Z6|A0A1R4B3A9|C4LF30|A0A829TQC5|A0A379Z9A6|A0A379U499|A0A0F9SGS4|A0A8H9TB36|A0A8I0XSK3|A0A0N1EP39|A0A510XVE2|A0A5S3WAZ8|A0A2S7UUD3|A0A5S3TUM3|A0A5S3U4D1|A0A0N8TXU6|A0A0F4PK02|A0A167FT20|A0A5S3V619|A0A8T0C1N0|A0A396U3N5|A0A6N8F8Y1|A0A136A2Z5|M4RTD7|A0A075NVC2|A0A6T9XVC3|A0A346NRU9|A0A3D8M2Q7|A0A553FHJ0|A0A376ML47|A0A447PUZ8|A0A1I4ACN9|A0A7I7DP50|A0A090RTH2|A0A6I7WZM8|A0A7Z8QUG7|A0A2A4MFV6|A0A137S2Z4|U7NXD7|A0A2D8J7G0|A0A142FQL3|A0A1Q8G5M2|A0A2G1VHA4|A0A4U3C4C0|F7SMZ5|A0A240UQ20|A0A9D9F6M3|A0A2D8IRN6|A0A2N7TQD6|A0A329I1B1|A0A1M6U7X5|A0A2E2HG08|A0A5S9QVL0|J2R9I7|A0A1G3EDY1|A0A3M4L2Y9|A0A3G8CG98|A0A4Q7D4F9|A0A6I6SWD8|A0A9E6NJE2|A0A2V4LKI9|A0A2T6GMG8|A0A7V8J9Z6|A0A2D6BFU2|A0A2E2G295|A0A9J7AKS0|Q2S6R6|A0A4R6M7W9|Q1N4B4|A0A243T173|A0A7W5DMD4|A0A2M9T8M6|A0A6L7XVZ4|A0A6L8AYF8|A0A6L8AC50|A0A8T6E4S5|A0A3L7DU05|A0A947T369|S6AG24|A0A2E6P1Z9|A0A945EBT0|A0A945EBU3|A0A377KE79|A0A377KFP1|A0A965Y5S8|A0A1M5UKG4|A0A7I8MWS0|A0A8J7B972|A0A969LZX6|A0A2W4WCF2|A0A916Q3E0|A0A352J9T9|L8N147|A0A6C2DVY2|A0A652YZY1|A0A0S3U8Y9|A0A926PWR7|A0A2P8VRU1|A0A926ZY09|A0A8J6RGS0|A0A7Y3X4L9|A0A937UZ74|A0A073CGW7|A0A1J5G5C2|A0A1J1LU42|A0A7Z9E333|A0A4V0XV72|A0A6J7ZM34|A0A2Z6CK18|A0A1J1JBJ6|A0A2T1LV35|A0A8J2TBG0|B7KE79|E0UFG3|T2JH85|A3IK77|B1X062|A0A3B8Y043|A0A7X6HN76|A0A926V9D5|A0A401IIN5|B7K2L9|A0A1D8TTB6|A0A6P0KZ14|A0A6M0AVI0|A0A845VVV5|A0A1U7N2J8|A0A6P0ZS02|A0A6P0WP49|A0A846GMK8|A0A845XHS9|F4Y0V1|A0A1D9G1P8|A0A6P0LBU9|A0A6P0MY37|A0A6P0ID12|A0A846D977|A0A1Z4SMR1|A0A2H2XP21|A0A930T9P3|A0A2P8QM64|A0A433W5N6|A0A2G7GK23|A0A2S6VIQ2|A0A0C1R5Y7|A0A139X3D5|A0A1B7V3C5|A0A944CTU7|A0A0K2M385|A0A480A956|A0A1Z4UMT8|A0A9E6RXB5|A0A7H0F299|A0A853MHD7|A0A1X4G628|A0A8T9DTF9|A0A0R0MFB8|A0A1B7V1K0|A0A1B7WTG3|K9ZLZ1|A0A1B7VMB2|A0A1B7VWF7|A0A1B7X5X2|A0A3D4BZS4|A0A5C0DLR3|A0A844IS54|A0A6H2C0F5|A0A939GKQ4|A0A844IGN6|A0A1Z4V572|K9WTX7|A0A433UWH0|K7WVX3|A0A975Y537|A0A2N6L9D4|G6FQR5|A0A1Z4TU20|A0A9E3H2C0|A0A4D9CK85|A0A4Q9J486|A0A328I980|A0A0M0STW1|A0A1Z4KNR6|Q8YML6|A0A235IUH5|A0A7D7QEU7|A0A1Z4QGX8|A0A2R5G066|A0A6P1ZXK5|A0A1Z4S7Y6|A0A8J7LBU7|A0A8J6S8M5|A0A926SXX5|A0A367QP63|A0A8J7LBW1|A0A7S6RES6|A0A0S3TJ08|A0A2N6MH06|A0A0C2R0J4|A0A856MRH7|A0A1U7GVN7|A0A1Z4IM93|A0A1Z4PQ56|A0A1Y0RSF8|A0A166JGY6|A0A367QYQ8|A0A235HY88|A0A367RJC6|A0A6P1KX93|A0A1E2WKS0|A0A235HTV4|A0A2K8SYL7|A0A926ZLJ0|A0A8J7L6E8|A0A2L2NNR9|A0A939CYX4|A0A5P8VYB2|A0A8J6X555|A0A6N0LZG9|A0A8J7AES3|K9PQT8|B2IVP5|A0A8J7A2U1|A0A927A8P5|A0A841WDK6|A0A9D7VA53|A0A2H6LNQ9|A0A2Z6CUL6|A0A252D5P7|A0ZD45|A0A252E262|A0A1Z4GDH8|A0A951UFR3|A0A5Q0GL57|Q3MB09|A0A6M0J0J6|A0A2L2N261|A0A846HIB7|A0A8J6VFW7|A0A2N6KJW5|A0A949WLG2|K9RAE0|A0A8J7JRZ6|A0A838VMZ7|A0A0V7ZRW6|A0A926ZZ63|A0A1B7WXE1|K9TZ81|A0A846EJG2|A0A1Z4R005|A0A1U7HLE0|K9XCW1|A0A6N8G2S7|A0A8J6XP23|A0A1Q4RW66|A0A3S1AN21|A0A218QP12|A0A951UUR8|A0A926Z434|A0A968QZD3|A0A9E5V9F5|A0A2A2TK67|A0A350XE93|A0A351LF13|A0A1C0VY42|D8FVR0|A0A964C3C0|A0A976CLH8|A0A964CYT4|A0A964G299|A0A976I7R4|A0A976BXE1|A0A964C958|A0A7X6HL06|A0A969VBS9|K9VRI8|A0A969Q661|A0A2T1F9J6|A0A1U7II35|A0A1Z4LQY2|A0A926Y6R7|A0A6P1A8K7|A0A926T3S2|A0A2T1EQI3|A0A978ST77|K9TQJ8|A0A218Q7R3|A0A6H1U3K7|A0A846CRI4|K9VZ22|A0A7C3ZVL5|A0A978S649|A0A3M2GMT1|A0A1Q4R7R8|A0A2D0HAP4|A0A0W8JIQ8|A0A1R4LNU8|A0A1M5FJG9|A0A3A6UBY4|A0A1Y6MBZ1|A0A2T3KIZ6|A0A3R0QAS8|A0A5Y1Y5R7|A0A742UB59|A0A3U2ZX56|A0A6B8MNK2|A0A743PBS9|A0A3P3QLH2|A0A0B8P9F1|A0A1E5B3B2|A0A1I5TER1|A0A290U063|A0A3B6Y8Z6|A0A0C1QMV4|A0A5S3Z5G0|A0A285JF89|F7S1B0|A0A2N0X4A7|A0A2S0UZ20|A0A244CMQ6|Q3ICV8|A0A119D0K9|A0A7Y8SFQ6|A0A177MK99|A0A3A9VBH4|A0A370UCA6|A0A3V9S7R0|A0A5J0HYF3|A0A621W6F2|A0A736A905|A0A639RXJ4|A0A5U3DVL1|A0A637SFX7|A0A653KVJ4|A0A081XPH2|A0A0M8QIS8|A0A542W9C2|A0A510T6C3|A0A426UEL9|A0A7K2MQK5|A0A2S4ZMX7|A0A5N8VDR9|A0A515YSG0|A0A4D4LNG7|A0A6I5EA81|Q82J51|A0A117PGH8|A0A4D4MY16|A0A8B2PAU5|A0A1A5P2C8|A0A941B7H4|A0A2S9Q038|A0A4R1DYC0|A0A429FQW5|A0A7U3VP06|A0A1Q5H1P9|A0A1Q5JWY6|A0A370RER6|A0A917REN0|A0A5J6FCG0|A0A2I0SCS1|A0A7Z0TD02|A0A841CN47|A0A0K8PEA8|A0A918L6I3|A0A1V2RJJ7|A0A6N7KT85|A0A1I1KGR4|A0A7W7QPR7|A0A917VQ79|A0A7Y6IFK6|A0A2W2HX37|A0A5C4UTX5|A0A8J3WSC6|A0A4R5BRB8|A0A7Y9JGN6|A0A5D0NZP7|D1AEG1|A0A7W5YDD9|A0A7D4X3L4|A0A327UR10|A0A6G2TQB7|A0A927EWC9|A0A1X1N1M7|A0A0M8RAD8|A0A0A8ELD7|V6K6D1|A0A212TVM6|A0A2A3IK72|A0A5P2CKU0|A0A345SXT3|A0A7U9HEB1|A0A837HB78|D6ELX0|Q460H7|A0A495QWV5|A0A101JAN0|A0A1Q5DTT8|A0A1H1ZM09|A0A4T0UME1|A0A960B5P3|A0A1S1JTV3|A0A4U0HD98|A0A7I7MR35|A0A1H0IT79|A0A1H2IVI8|A0A1E3SC55|A0A1X0BPQ4|A0A2V0N4D8|A0A7G6WXJ3|D5P7E0|A0A1A2B5J2|A0A1B9DA27|A0A1A3P5C5|A0A1X2C4W5|A0A418KZW9|A0A829QRB7|B1MK92|A0A285EGE7|A0A1A3AH52|A0A6G9CWS5|A0A8E3PFS7|A0A260IRF5|A0A2D5ARF4|A0A2D8NK05|A0A916TZ11|H5U2Y1|A0A1X1ZH51|A0A1C6U3U8|A0A075UTX1|A0A421B5S6|A0A4R7UR13|A0A229T281|A0A5R8P8J2|A0A8J7WNF6|A0A5S4FQF1|A0A841BZ07|A0A2E3H1G7|A0A3M0BWJ2|A0A2U2CQI5|A0A6L8GQT7|A0A2W7NP96|A0A7X4B2J6|A0A109K2C0|A0A853VHZ4|A0A4D7DV24|A0A7W9FGV7|A0A437P862|A0A0Q4IJ57|A0A1V2KT41|A0A1I5U283|A0A317QKS3|A5G4D4|A0A3D5R197|A0A8B5X3E2|A0A2V2SB75|A0A7C4R1I0|A0A9D7ZYN7|L0GXC5|A0A0N0KBT0|A0A931UTM8|A0A2E0QSD7|A0A2M7F0M7|A0A4S3MKF1|J2GYV3|A0A4E0QS70|A0A090AQW2|A0A2E9KVX6|A0A2G2QHC0|A0A2T6FK40|R4YT97|A0A1S9AHD1|A0A7X3G5T7|A0A2A2W6A8|A0A5C6AT34|F2AQ91|A0A5B9QJN9|A0A354PKA1|A0A945W404|A0A2K2H671|B8FD44|A0A6J4FFJ3|A0A517PBM7|A0A7J4T6L6|A0A1M2ZNS0|W0E9Z9|A0A0K9NAP0|A0A1I6ZER7|A0A851IKS3|A0A372SPT2|A0A7G9GKU8|A0A1M6LT97|A0A3A9FCA2|E9RYB1|A0A2M8Z9L4|R5NN02|A0A1H5THQ2|A0A939U847|A0A6I3QE17|V2XPY1|A0A6L5YA54|A0A7W8D1W8|A0A1W2ANV4|A0A1C5RJQ3|A0A316PYB5|A0A415YY75|A0A6N3G2I2|A0A416RW02|A0A416UEV0|A0A417WVI9|A0A974GWX2|A0A0B5QAL1|A0A1G5IPY8|A0A426DL82|A0A7X5EIE1|R7C260|A0A943CJF7|A0A7U9R371|A0A1M7YLC1|E9RUQ1|N2AB89|A0A7W8M7A8|U2P9D8|A0A1B1HZ55|A0A9E7XXS5|J4X1C7|A0A3G9JMQ3|A0A3D2KFE5|A0A315YIB5|A0A7X2NS54|A0A1U7NPG8|A0A7X8G485|A0A0C7N3T1|A0A398CHQ1|A0A971EHM0|A0A2K8N554|A0A970DZM9|A0A0F2NNS3|A0A402BN87|A0A1C7GU44|A0A1Z2XSM7|A0A1C5QXE9|A0A7X3AQQ4|A0A1Y4HPF4|A0A975JRP6|A0A9D2S5F3|A0A927Y5M5|A0A2T4TC34|A0A9D2HJV8|A0A417HQ33|A0A1Z8T9J9|C1F5K5|A0A6B1BW53|A0A6B1GZW4|A0A6B1AZ99|A0A6B1GAE1|A0A2X2VB60|J9YXZ1|Q1UZN4|A0A964JAU7|F3YZ99|A0A1X7GPR0|A0A7Y9WBQ4|A0A1H1DV53|A0A3N8C7A5|A0A2Z5M790|A0A8I1T4I5|A0A942M4M5|A0A8E2T0J9|A0A9E2F6E2|B1YPZ9|A0A261QUI2|A0A1P8JRL2|A0A6L5QEP9|Q3KIC4|A0A5P2SK93|U7HNM7|A0A1Y2Q6M3|A0A2U8FM11|A0A953FS79|A0A3E1D378|A0A933JE37|A0A522X0E2|A0A2M6VDX4|A0A2T7U9Y2|A0A3D1PJK8|A0A318SBH6|A0A4R1GFC9|A0A4R7DVA8|A0A7J9PN50|A0A4Y6PQ85|A0A2K4XE20|A0A5S3SFG0|A0A1Q9N9Y8|W7Q5C8|K0UYK0|A0A127EIM8|A0A1V9I7L5|A0A381J7W2|A0A964W307|A0A0A0IBM0|A0A934M543|D8GSV5|A0A1D7XKA8|W1UA59|A0A2A7MMM9|A0A2T0ANI9|A0A1T5LNG2|A0A943BA85|A0A9J6NXN2|A0A1M4NBL7|U2DCX4|A0A517DWS9|A0A845L5M0|A0A0M3DE82|A0A1C6DCZ2|A0A125V9W2|A0A6N2ZL31|A0A942XZ03|R5XXP2|A0A267MM82|A0A953NHR1|A0A011V356|A0A373LIV1|A0A0M6WJ25|R5I247|A0A133ZN50|H1LWC0|A0A417DSU1|A0A9E1H5Y0|A0A374IKN2|A0A839JVT6|A0A6N3ELS1|F7JWQ0|A0A829NK27|A0A3E3DTK6|R5G3Q4|A0A6N2UZC6|A0A9D1PBY0|A0A1Y3S1U2|A0A1Y4L571|F1TIK2|A0A928L2Q7|A0A943U681|A0A1C6I0Z7|V2ZGN7|V1CMW9|C0CT99|A0A416RCW3|A0A928M199|A0A1Y4LZF4|A0A943F9T3|A0A7U9T8Y1|A0A927UUB0|R7K8G3|K0EPK0|A0A3S4J6Y6|A0A4Z0PDY0|A0A939F201|A0A316DH38|A0A976ED86|A0A286G085|A0A1T4RCQ4|A0A399WMI3|A0A136M8H6|A0A1T5CT26|A0A6C0GXD2|A0A8H9KVH3|A0A553EXB1|A0A1M3IH52|A0A1E5SVN1|I3Z2Y4|A0A951S183|A0A4Q6DKI8|A0A0T5VVE4|A0A1G7Q565|A0A419S1W3|A0A364WL96|A0A6B9Z1D0|A0A1H9T2L6|A0A4R0Q627|A0A1H0SX45|A0A4R6STZ6|A0A223NX33|A0A1I0U3V1|A0A4R0NM06|A0A519PWS7|A0A1T5B0G5|A0A5B0FGS8|A1ZIJ8|A1ZY54|A0A2D5FWQ9|A0A2E4PDN9|A0A3D9C4E7|A0A0D7WD14|A9DP87|A0A098BX53|A0A355UHP5|A0A180FMZ2|A0A7X8H2B9|A0A3N2MTV3|A0A383U3G8|A0A1H5RYU9|A0A174X8G0|D6CZD1|A0A1Y4D2F6|A0A1Y4J3L6|A0A1Y3W5S6|A0A174WVZ1|A0A1Q6FM13|K5CAQ6|F3QYP9|A0A1Q6F4E4|A0A355UHH5|A0A2S9J4J3|A0A5D4H7T9|A0A6M1NPA4|A0A7U7HFK1|A0A0A2MTN4|A0A1G4V2T8|A0A2M7NVV6|A0A9E5H615|A0A219AFT0|A0A086AKN1|A0A227PGA6|A0A2V4BS45|S5MKE0|A0A0Q7G0K2|A0A4R1K0Q7|A0A964RXH7|A0A2K2Z8D3|A0A1H1Q3A4|A0A1K1RXS6|A0A4Q4B804|A0A562YBQ6|A0A944G6C4|A0A1M4WQG4|A0A975IQN7|A0A0D6TJ03|A0A4V3BUI2|A0A2W1N0X3|A0A7H9AMQ0|A0A7L4ZJF8|A0A2E8I872|A0A2U0I637|A0A6N8ULC5|A0A6C0RFD0|A0A4P7VXK9|A0A7J0ASY7|A0A2L2WLF2|A0A930JFH8|A0A015Y5J1|A0A0F5JFK7|A0A372UPM6|A0A1Y3VW60|A0A7W7AZG2|A0A1F3EA94|A0A3C1K046|A0A7W6MXS6|A0A2G2F848|A0A942NHG9|A0A376EDQ7|A0A2P8D620|A0A928GP03|A0A948VMJ6|A0A553DTY1|A0A4R4E3E2|A0A5J4RDV2|A0A3D1PHZ4|A0A090SGI1|A0A737Y3Q0|A0A419GN27|A0A2T1D018|W7QRH7	PF08870:A0A1A8XS60:A0A1A8XQC1:::None:None:TrEMBL|PF08870:A0A1Y3A0Q7:A0A1Y2ZXD2:::None:None:TrEMBL|PF08870:A0A1C0STF9:A0A1C0STL7:::None:None:TrEMBL|PF08870:A0A2A6LNT4:A0A2A6LP21:::None:None:TrEMBL|PF08870:A0A439JLT3:A0A440NUS9:::None:None:TrEMBL|PF08870:A0A4R9YRV1:A0A4R9YT13:::None:None:TrEMBL|PF08870:A0A434WCL3:A0A3S1MZ98:::None:None:TrEMBL|PF08870:A0A530B2D8:A0A530B6C8:::None:None:TrEMBL|PF08870:A0A434U2Y2:A0A434U3X9:::None:None:TrEMBL|PF08870:A0A439ZRM4:A0A439ZRR1:::None:None:TrEMBL|PF08870:G6YG85:G6YG83:::None:None:TrEMBL|PF08870:A0A4R2S7N8:A0A4R2SAE9:::None:None:TrEMBL|PF08870:A0A1T1R0T2:A0A1T1R0M1:::None:None:TrEMBL|PF08870:A0A1V9GW25:A0A1V9GVW0:::None:None:TrEMBL|PF08870:A0A2W6HH81:A0A2W6JXT2:::None:None:TrEMBL|PF08870:A0A1G7R7D8:A0A1G7R725:::None:None:TrEMBL|PF08870:A0A2V3JQF4:A0A2V3JWJ0:::None:None:TrEMBL|PF08870:A0A3N9V7Y8:A0A3N9UX69:::None:None:TrEMBL|PF08870:A0A662VM84:A0A662VMA9:::None:None:TrEMBL|PF08870:A0A7K4BSA6:A0A7K4BSF3:::None:None:TrEMBL|PF08870:A0A239CJH3:A0A239CL35:::None:None:TrEMBL|PF08870:A0A5B9Y9J4:A0A5B9YBB4:::None:None:TrEMBL|PF08870:A0A1Q3RLY3:A0A1Q3RLZ0:::None:None:TrEMBL|PF08870:A0A941HRU9:A0A941HR21:::None:None:TrEMBL|PF08870:A0A0Q9QDS9:A0A0Q9QDX5:::None:None:TrEMBL|PF08870:A0A3M8AQ52:A0A3M8AQH0:::None:None:TrEMBL|PF08870:A0A074MG69:A0A074LUU9:::None:None:TrEMBL|PF08870:A0A556PBV0:A0A556PBT9:::None:None:TrEMBL|PF08870:A0A941HTU2:A0A941HT60:::None:None:TrEMBL|PF08870:A0A1N7JAG4:A0A1N7JAR9:::None:None:TrEMBL|PF08870:A0A0B5NY78:A0A0B5NT18:::None:None:TrEMBL|PF08870:A0A1T2PG81:A0A1T2PGJ6:::None:None:TrEMBL|PF08870:Q63F75:Q63F77:::None:None:TrEMBL|PF08870:A0A243G9W7:A0A243G9P3:::None:None:TrEMBL|PF08870:A0A2B4FT15:A0A2B4FU39:::None:None:TrEMBL|PF08870:A0A7V7LGB1:A0A7V7LIC3:::None:None:TrEMBL|PF08870:J9AT15:J9B719:::None:None:TrEMBL|PF08870:A0A2A8URY6:A0A2A8UST4:::None:None:TrEMBL|PF08870:A0A2B1KMK0:A0A2B1KJH0:::None:None:TrEMBL|PF08870:A0A2C5QF37:A0A2C5PT27:::None:None:TrEMBL|PF08870:A0A2B0LVY0:A0A2B0LKX1:::None:None:TrEMBL|PF08870:A0A2A7WYH8:A0A2A7WY02:::None:None:TrEMBL|PF08870:A0A2A7WYH8:A0A2A7WY68:::None:None:TrEMBL|PF08870:A0A1Q8TRN3:A0A1Q8TRJ9:::None:None:TrEMBL|PF08870:W7L090:W7KM30:::None:None:TrEMBL|PF08870:A0A561CMK9:A0A561CLU5:::None:None:TrEMBL|PF08870:A0A0M3RES8:A0A0M4FZI4:::None:None:TrEMBL|PF08870:A0A0M2T322:A0A0M2SYG0:::None:None:TrEMBL|PF08870:A0A0M2T322:A0A0M2T326:::None:None:TrEMBL|PF08870:A0A7W8CU52:A0A7W8CTS9:::None:None:TrEMBL|PF08870:A0A0P6WC82:A0A0P6VTN6:::None:None:TrEMBL|PF08870:A0A2A8V2Q9:A0A2A8V0V9:::None:None:TrEMBL|PF08870:A0A7X2M0E9:A0A7X2J0L2:::None:None:TrEMBL|PF08870:A0A385NSJ3:A0A385NPJ0:::None:None:TrEMBL|PF08870:A0A2X0Z208:A0A2X0Z203:::None:None:TrEMBL|PF08870:A0A2X0Z208:A0A2X0XBQ5:::None:None:TrEMBL|PF08870:K1LND1:K1KT55:::None:None:TrEMBL|PF08870:A0A1C0YJG7:A0A1C0YJD4:::None:None:TrEMBL|PF08870:A0A511WMQ4:A0A511WMQ2:::None:None:TrEMBL|PF08870:A0A845DXA2:A0A845E8M8:::None:None:TrEMBL|PF08870:A0A7Z2YC04:A0A7Z2YC61:::None:None:TrEMBL|PF08870:A0A6I1FVY0:A0A6I1FG43:::None:None:TrEMBL|PF08870:A0A847WR72:A0A847WSN1:::None:None:TrEMBL|PF08870:A0A917G5K2:A0A917G5X7:::None:None:TrEMBL|PF08870:A0A0B0IN97:A0A0B0IPD6:::None:None:TrEMBL|PF08870:A0A845F0P3:A0A845F0R0:::None:None:TrEMBL|PF08870:A0A1I5ME33:A0A1I5MFA6:::None:None:TrEMBL|PF08870:A0A1R1BPS3:A0A1R1BPH7:::None:None:TrEMBL|PF08870:A0A4R5ZGY6:A0A4R5Z9M4:::None:None:TrEMBL|PF08870:A0A0Q7SU22:A0A0Q7STY2:::None:None:TrEMBL|PF08870:A0A4U3FKB7:A0A4U3FHT5:::None:None:TrEMBL|PF08870:A0A268EFA3:A0A268EF81:::None:None:TrEMBL|PF08870:A0A2W1LMJ3:A0A2W1L1T5:::None:None:TrEMBL|PF08870:A0A4Y8PS04:A0A4Y8PRB8:::None:None:TrEMBL|PF08870:A0A916QDX0:A0A916QAH8:::None:None:TrEMBL|PF08870:A0A840QM41:A0A840QM81:::None:None:TrEMBL|PF08870:A0A7W2AT42:A0A7W1XU57:::None:None:TrEMBL|PF08870:A0A369KGA2:A0A369KFU0:::None:None:TrEMBL|PF08870:A0A413WN93:A0A413WMU8:::None:None:TrEMBL|PF08870:A0A4R0ZNH3:A0A4R0ZPB1:::None:None:TrEMBL|PF08870:A0A069EU12:A0A069EUQ4:::None:None:TrEMBL|PF08870:C4L4E5:C4L4E3:::None:None:TrEMBL|PF08870:A0A3Q9HNP0:A0A3Q9HNN4:::None:None:TrEMBL|PF08870:A0A369AS86:A0A369ASY8:::None:None:TrEMBL|PF08870:A0A094JW49:A0A094KBY8:::None:None:TrEMBL|PF08870:A0A2G5RMN6:A0A2G5RMC5:::None:None:TrEMBL|PF08870:A0A0Q0ZM94:A0A0Q1AWJ8:::None:None:TrEMBL|PF08870:A0A0Q0ZM94:A0A0Q0UXA8:::None:None:TrEMBL|PF08870:A0A553LQY8:A0A553LR04:::None:None:TrEMBL|PF08870:A0A553LQY8:A0A553LQY2:::None:None:TrEMBL|PF08870:A0A2M9T5L4:A0A2M9T5K3:::None:None:TrEMBL|PF08870:A0A2M9T5L4:A0A2M9T5I5:::None:None:TrEMBL|PF08870:L7ZYC0:L7ZZY0:::None:None:TrEMBL|PF08870:A0A4Q1RT06:A0A4Q1RSM7:::None:None:TrEMBL|PF08870:A0A023CKX0:A0A023CK30:::None:None:TrEMBL|PF08870:A0A023CKX0:A0A023CL03:::None:None:TrEMBL|PF08870:A0A4R1QR29:A0A4R1QI33:::None:None:TrEMBL|PF08870:A0A4R1QR29:A0A4V6NGI6:::None:None:TrEMBL|PF08870:M8DPQ8:M8CY59:::None:None:TrEMBL|PF08870:A0A533SAW2:A0A533SJ32:::None:None:TrEMBL|PF08870:A0A6F9WSF4:A0A6F9WSH2:::None:None:TrEMBL|PF08870:A0A941W426:A0A941W3N2:::None:None:TrEMBL|PF08870:A0A1F9MBD3:A0A1F9MBN8:::None:None:TrEMBL|PF08870:A0A9E5YIV8:A0A9E6CR40:::None:None:TrEMBL|PF08870:A0A7C3CPB0:A0A7C3CVR7:::None:None:TrEMBL|PF08870:A0A075GTL3:A0A075GRH9:::None:None:TrEMBL|PF08870:A0A2Z2HLL2:A0A2Z2HVT8:::None:None:TrEMBL|PF08870:A0A2G4JBV0:A0A2G4JC32:::None:None:TrEMBL|PF08870:A0A842NRX7:A0A842P719:::None:None:TrEMBL|PF08870:A0A8T5FA69:A0A8T5FAE6:::None:None:TrEMBL|PF08870:A0A2G4JBY7:A0A2G4JC02:::None:None:TrEMBL|PF08870:A0A519CIV3:A0A519CIT9:::None:None:TrEMBL|PF08870:A0A842NSU7:A0A842P9M1:::None:None:TrEMBL|PF08870:A0A8T4KHP9:A0A8T4KAV0:::None:None:TrEMBL|PF08870:A0A519CSR0:A0A519CSM4:::None:None:TrEMBL|PF08870:A0A8T4BNB1:A0A8T4BIS9:::None:None:TrEMBL|PF08870:A0A9D2X610:A0A9D3B4B0:::None:None:TrEMBL|PF08870:A0A843BMH1:A0A843BF58:::None:None:TrEMBL|PF08870:A0A832YDN0:A0A832YCJ3:::None:None:TrEMBL|PF08870:A0A842NDZ2:A0A842N075:::None:None:TrEMBL|PF08870:A0A8T5FD65:A0A8T5FD37:::None:None:TrEMBL|PF08870:A0A3M9ZJA7:A0A3M9ZIK2:::None:None:TrEMBL|PF08870:A0A1H6C0R8:A0A1H6C0P3:::None:None:TrEMBL|PF08870:A0A6B0VSK4:A0A6B0VUM9:::None:None:TrEMBL|PF08870:A0A7D5LAS2:A0A7D5Q9U7:::None:None:TrEMBL|PF08870:A0A3M0CZJ8:A0A3M0CU44:::None:None:TrEMBL|PF08870:A0A498G141:A0A498G3Q7:::None:None:TrEMBL|PF08870:A0A3P3R5Z1:A0A3P3R5P8:::None:None:TrEMBL|PF08870:A0A4D6HFC4:A0A4D6HCX5:::None:None:TrEMBL|PF08870:A0A7J9SGG9:A0A7J9SG17:::None:None:TrEMBL|PF08870:A0A4D6HN32:A0A4D6HP70:::None:None:TrEMBL|PF08870:L9WJZ6:L9WJT3:::None:None:TrEMBL|PF08870:A0A4S3TM10:A0A4S3TJW4:::None:None:TrEMBL|PF08870:A0A847UHV7:A0A847UDX5:::None:None:TrEMBL|PF08870:A0A1H8W6C4:A0A1H8W5R0:::None:None:TrEMBL|PF08870:A0A8A2VKX7:A0A8A2VG42:::None:None:TrEMBL|PF08870:A0A321L3I2:A0A321L3Q3:::None:None:TrEMBL|PF08870:A0A318S5M2:A0A318S7U3:::None:None:TrEMBL|PF08870:A0A2A6RJW6:A0A2A6RK53:::None:None:TrEMBL|PF08870:A0A7Y2SLH8:A0A7Y2SLC8:::None:None:TrEMBL|PF08870:A0A972JTI6:A0A972JPP5:::None:None:TrEMBL|PF08870:A0A0P7IKT4:A0A0P7J0U2:::None:None:TrEMBL|PF08870:A0A1H7SVL3:A0A1H7SWC0:::None:None:TrEMBL|PF08870:A0A6G7VR61:A0A6G7VR67:::None:None:TrEMBL|PF08870:A0A967EKJ7:A0A967EJF3:::None:None:TrEMBL|PF08870:A0A5P9GJR1:A0A5P9GN51:::None:None:TrEMBL|PF08870:Q16C16:Q16C14:::None:None:TrEMBL|PF08870:A0A367VR21:A0A367VRA2:::None:None:TrEMBL|PF08870:A0A2A4V5A5:A0A2A4V456:::None:None:TrEMBL|PF08870:A0A975PP19:A0A975JGZ5:::None:None:TrEMBL|PF08870:A0A059GCA3:A0A059GCJ9:::None:None:TrEMBL|PF08870:A0A150HPS2:A0A150HPP8:::None:None:TrEMBL|PF08870:N8Q3N6:N8RD75:::None:None:TrEMBL|PF08870:A0A1G6IL67:A0A1G6IM90:::None:None:TrEMBL|PF08870:A0A2L2LZB7:A0A2L2LZE9:::None:None:TrEMBL|PF08870:A0A7Y2RIL7:A0A7Y2RIK7:::None:None:TrEMBL|PF08870:A0A4Q4H4N3:A0A4Q4H3K4:::None:None:TrEMBL|PF08870:A0A0N9VX52:A0A0N9VZH5:::None:None:TrEMBL|PF08870:A0A1Z9Z0U7:A0A1Z9Z0T3:::None:None:TrEMBL|PF08870:A0A6A1RTA9:A0A6A1RUF3:::None:None:TrEMBL|PF08870:A0A0X7AES9:A0A0X7AEM2:::None:None:TrEMBL|PF08870:A0A420G9P6:A0A420G9S7:::None:None:TrEMBL|PF08870:A0A1W6PYB9:A0A1W6PZ08:::None:None:TrEMBL|PF08870:W0IU20:W0IUP8:::None:None:TrEMBL|PF08870:A0A2A3DM45:A0A2A3DK90:::None:None:TrEMBL|PF08870:A0A3A3HHG7:A0A3A3HZ74:::None:None:TrEMBL|PF08870:A0A2A4FS98:A0A2A4FS72:::None:None:TrEMBL|PF08870:A0A344WIQ8:A0A344WIQ6:::None:None:TrEMBL|PF08870:A0A442EWH4:A0A442EWI9:::None:None:TrEMBL|PF08870:A0A442UMT6:A0A443ESE7:::None:None:TrEMBL|PF08870:Q11AI4:Q11AI6:::None:None:TrEMBL|PF08870:A0A7C4TRA3:A0A7C4TSV5:::None:None:TrEMBL|PF08870:A0A975GV99:A0A975C2E6:::None:None:TrEMBL|PF08870:A0A2N4WR25:A0A2N4WR26:::None:None:TrEMBL|PF08870:A0A5C6UK95:A0A5C6UGY9:::None:None:TrEMBL|PF08870:A0A442XEJ2:A0A442SF55:::None:None:TrEMBL|PF08870:A0A4S1WGN0:A0A4S1WMC9:::None:None:TrEMBL|PF08870:A0A931N1N3:A0A931N176:::None:None:TrEMBL|PF08870:A0A1H7T520:A0A1H7T6V9:::None:None:TrEMBL|PF08870:A0A2A4FSX5:A0A2A4FSW9:::None:None:TrEMBL|PF08870:A0A4Q5RZJ1:A0A4Q5RW98:::None:None:TrEMBL|PF08870:A0A525HD50:A0A525HD82:::None:None:TrEMBL|PF08870:A0A679JYB9:A0A679JHF8:::None:None:TrEMBL|PF08870:A0A5B9DY03:A0A5B9E068:::None:None:TrEMBL|PF08870:A0A7X6DMU1:A0A7X6DMY4:::None:None:TrEMBL|PF08870:A0A932SLT2:A0A932ST85:::None:None:TrEMBL|PF08870:A0A2P6WFS5:A0A2P6WFS3:::None:None:TrEMBL|PF08870:A0A496AMN9:A0A496APY6:::None:None:TrEMBL|PF08870:A0A496AC61:A0A496AEC6:::None:None:TrEMBL|PF08870:A0A7X3XMR1:A0A7X3XLU4:::None:None:TrEMBL|PF08870:A0A8T5EBG1:A0A8T5E857:::None:None:TrEMBL|PF08870:A0A8T5HSM8:A0A8T5E857:::None:None:TrEMBL|PF08870:A0A3R7CW69:A0A419FQW1:::None:None:TrEMBL|PF08870:A0A0W8FEC7:A0A0W8FEC3:::None:None:TrEMBL|PF08870:A0A2I0PBF2:A0A2I0PBG9:::None:None:TrEMBL|PF08870:A0A1V4TQF4:A0A1V4TPM1:::None:None:TrEMBL|PF08870:A0A1V4ZCA6:A0A1V4ZDM6:::None:None:TrEMBL|PF08870:A7I568:A7I566:::None:None:TrEMBL|PF08870:B8GHV9:B8GHW1:::None:None:TrEMBL|PF08870:A0A426U070:A0A426U055:::None:None:TrEMBL|PF08870:A0A968NCL3:A0A968TEI6:::None:None:TrEMBL|PF08870:A0A3M1XXP4:A0A3M1XXG7:::None:None:TrEMBL|PF08870:A0A8T5G1J4:A0A8T5G1J9:::None:None:TrEMBL|PF08870:A0A6B0XA19:A0A6B0X6M3:::None:None:TrEMBL|PF08870:A0A8T7M4C4:A0A8T7M4B1:::None:None:TrEMBL|PF08870:A0A517M1G0:A0A517M1D7:::None:None:TrEMBL|PF08870:A0A518G7R3:A0A518G7R0:::None:None:TrEMBL|PF08870:A0A9D6IGF9:A0A9D6IG18:::None:None:TrEMBL|PF08870:A0A1W9VDC1:A0A1W9VDN0:::None:None:TrEMBL|PF08870:A0A7C4ZYG6:A0A7C4W5L2:::None:None:TrEMBL|PF08870:A0A497BDX4:A0A497BDR3:::None:None:TrEMBL|PF08870:A0A956YK98:A0A956YMH4:::None:None:TrEMBL|PF08870:I3CZW7:I3CZY5:::None:None:TrEMBL|PF08870:A0A7C6ABT9:A0A7C6EJ69:::None:None:TrEMBL|PF08870:A0A971BE00:A0A971BBW1:::None:None:TrEMBL|PF08870:A0A9C8GHV3:A0A9C8GK96:::None:None:TrEMBL|PF08870:A0A2Z6AZ04:A0A2Z6AZ55:::None:None:TrEMBL|PF08870:A0A286IZG1:A0A286IXJ7:::None:None:TrEMBL|PF08870:A0A6P2FI98:A0A6P2FI50:::None:None:TrEMBL|PF08870:A0A4Z0BWV2:A0A4Z0BZJ3:::None:None:TrEMBL|PF08870:A0A4R2M9M9:A0A4R2MFT5:::None:None:TrEMBL|PF08870:A0A2M8SFI0:A0A2M8SFD4:::None:None:TrEMBL|PF08870:A0A423M8G9:A0A423M8H7:::None:None:TrEMBL|PF08870:A0A329W5E2:A0A329W8J9:::None:None:TrEMBL|PF08870:A0A329W8Q8:A0A329W450:::None:None:TrEMBL|PF08870:A0A329WHG6:A0A329WJD7:::None:None:TrEMBL|PF08870:A0A0A0CNA4:A0A0A0CM39:::None:None:TrEMBL|PF08870:A0A7C9GN52:A0A7C9KXE4:::None:None:TrEMBL|PF08870:W3V9S3:W3VBZ3:::None:None:TrEMBL|PF08870:A0A7X5QIT2:A0A7X5QIH9:::None:None:TrEMBL|PF08870:A0A0H0KP18:A0A0N8J336:::None:None:TrEMBL|PF08870:A0A5Y3UU48:A0A5Y3USZ2:::None:None:TrEMBL|PF08870:A0A2A2BZY9:A0A0N8J336:::None:None:TrEMBL|PF08870:A0A7I6XJI9:A0A7I6XH55:::None:None:TrEMBL|PF08870:F0JS40:F0JS42:::None:None:TrEMBL|PF08870:L0MAF0:L0MDQ4:::None:None:TrEMBL|PF08870:A0A366HY66:A0A366HY80:::None:None:TrEMBL|PF08870:A0A1J8NFD2:A0A1J8PBX2:::None:None:TrEMBL|PF08870:B7LCZ2:B7LCY6:::None:None:TrEMBL|PF08870:E9TE64:E9TE62:::None:None:TrEMBL|PF08870:A0A1U9SZY2:A0A0X5FM80:::None:None:TrEMBL|PF08870:A0A244BBA6:A0A0X5FM80:::None:None:TrEMBL|PF08870:A0A515D134:A0A515D141:::None:None:TrEMBL|PF08870:A0A774EJI4:A0A774DB36:::None:None:TrEMBL|PF08870:A0A7H9LNZ5:A0A7H9LNE0:::None:None:TrEMBL|PF08870:A0A5F1HY35:A0A5F1HVN4:::None:None:TrEMBL|PF08870:A0A6D0HDH8:A0A3T7CTC4:::None:None:TrEMBL|PF08870:A0A3D1C0Y7:A0A3D1C035:::None:None:TrEMBL|PF08870:A0A7L6JKC6:A0A7L6JL70:::None:None:TrEMBL|PF08870:A0A3T4U9Q1:A0A3V0ACQ5:::None:None:TrEMBL|PF08870:A0A5I4X3I0:A0A5I4X227:::None:None:TrEMBL|PF08870:A0A5V6HHN9:A0A602DM15:::None:None:TrEMBL|PF08870:A0A752RU44:A0A752RZ16:::None:None:TrEMBL|PF08870:A0A3Y4D1A7:A0A3V0ACQ5:::None:None:TrEMBL|PF08870:A0A608Z724:A0A5T6EFB4:::None:None:TrEMBL|PF08870:E2D677:E2D679:::None:None:TrEMBL|PF08870:A0A3Y4GU61:A0A3U8TEK4:::None:None:TrEMBL|PF08870:A0A5I4UZM1:A0A5I0WUK1:::None:None:TrEMBL|PF08870:A0A3V6S4F2:A0A3V5Z5K9:::None:None:TrEMBL|PF08870:A0A3X9T809:A0A3V0ACQ5:::None:None:TrEMBL|PF08870:A0A3Z4WUX0:A0A4Q8P056:::None:None:TrEMBL|PF08870:A0A5J1BY55:A0A5I5XRI9:::None:None:TrEMBL|PF08870:A0A5U7MZI8:A0A5T6EFB4:::None:None:TrEMBL|PF08870:A0A5V9CSQ2:A0A4Q8P056:::None:None:TrEMBL|PF08870:A0A5I6BIR6:A0A5I3V9B1:::None:None:TrEMBL|PF08870:A0A3T2YLZ7:A0A3T2YM03:::None:None:TrEMBL|PF08870:A0A629J766:A0A5U5JVY4:::None:None:TrEMBL|PF08870:A0A6C8XRE9:A0A6C8XRM1:::None:None:TrEMBL|PF08870:A0A750MZJ5:A0A750MZN2:::None:None:TrEMBL|PF08870:A0A729Q8Q5:A0A729KDS0:::None:None:TrEMBL|PF08870:C9XUS6:C9XUS4:::None:None:TrEMBL|PF08870:E0SAH3:E0SAH1:::None:None:TrEMBL|PF08870:A0A506VDL9:A0A506VD38:::None:None:TrEMBL|PF08870:A0A336QSK9:A0A336QUJ0:::None:None:TrEMBL|PF08870:A0A7W3I9T1:A0A7W3IAK6:::None:None:TrEMBL|PF08870:A0A7G8QHB8:A0A7G8QHB9:::None:None:TrEMBL|PF08870:A0A4Z8Z6Q5:A0A4Z8Z5Y2:::None:None:TrEMBL|PF08870:A0A250B2D7:A0A250B2M4:::None:None:TrEMBL|PF08870:A0A654DSN9:A0A654E0W3:::None:None:TrEMBL|PF08870:A0A7V8TCR2:A0A7V8PM10:::None:None:TrEMBL|PF08870:A0A344SFJ2:A0A344SFJ1:::None:None:TrEMBL|PF08870:A0A3R9B3G0:A0A3R8ZE02:::None:None:TrEMBL|PF08870:A0A8H9DPH9:A0A0L6XY96:::None:None:TrEMBL|PF08870:A0A2U1TY48:A0A2U1TY49:::None:None:TrEMBL|PF08870:A0A478K159:A0A0L6XY96:::None:None:TrEMBL|PF08870:A0A0L6XYZ2:A0A0L6XY96:::None:None:TrEMBL|PF08870:U9YGW7:U9Y2K8:::None:None:TrEMBL|PF08870:A0A797I321:A0A0L6XY96:::None:None:TrEMBL|PF08870:A0A7L9RCD5:A0A7L9RCP6:::None:None:TrEMBL|PF08870:A0A7H0M965:A0A7H0M963:::None:None:TrEMBL|PF08870:A0A807LCR4:A0A807LF07:::None:None:TrEMBL|PF08870:A0A5Y8Z5R8:A0A3V2WNP6:::None:None:TrEMBL|PF08870:A0A246NGE4:A0A246NGD6:::None:None:TrEMBL|PF08870:A0A1X1CVE9:A0A1X1CVU2:::None:None:TrEMBL|PF08870:A0A7Z0I743:A0A7Z0I761:::None:None:TrEMBL|PF08870:A0A318NVS8:A0A318NYF0:::None:None:TrEMBL|PF08870:A0A0U1KA40:A0A0U1KAC0:::None:None:TrEMBL|PF08870:A0A2N5EF45:A0A2N5EF58:::None:None:TrEMBL|PF08870:A0A085HN59:A0A085HN61:::None:None:TrEMBL|PF08870:A0A0J5FWA3:A0A0J5FW71:::None:None:TrEMBL|PF08870:A0A0J9BI30:A0A0J8YRZ5:::None:None:TrEMBL|PF08870:A0A1S2D015:A0A1S2CY15:::None:None:TrEMBL|PF08870:A0A2S5FD07:A0A2S5FCS9:::None:None:TrEMBL|PF08870:A0A2T5IXJ3:A0A2T5IXC2:::None:None:TrEMBL|PF08870:A0A7T5K242:A0A7T5K2I8:::None:None:TrEMBL|PF08870:A0A3L8CUQ4:A0A3L8CVW8:::None:None:TrEMBL|PF08870:A0A8T5ZZD2:A0A0N8J336:::None:None:TrEMBL|PF08870:A0A080KKJ9:A0A080KPS9:::None:None:TrEMBL|PF08870:A0A2V4DSV4:A0A2V4DSL2:::None:None:TrEMBL|PF08870:A0A246G6E6:A0A246G434:::None:None:TrEMBL|PF08870:A0A6S4V2C7:A0A6S4V8L9:::None:None:TrEMBL|PF08870:A0A5Y2SD60:A0A5Y2SFJ1:::None:None:TrEMBL|PF08870:A0A635J3R5:A0A635J3Q5:::None:None:TrEMBL|PF08870:A0A3S4KN93:A0A3S4J5R2:::None:None:TrEMBL|PF08870:A8AM64:A8AM62:::None:None:TrEMBL|PF08870:A0A729L5A0:A0A729QJ95:::None:None:TrEMBL|PF08870:A0A5U4SD04:A0A5U4SGW7:::None:None:TrEMBL|PF08870:A0A3W0PEV9:A0A3V5VNQ1:::None:None:TrEMBL|PF08870:A0A447P1H5:A0A3S4GB11:::None:None:TrEMBL|PF08870:A0A5Y7AEK0:A0A5Y7AFE3:::None:None:TrEMBL|PF08870:A0A617JKH9:A0A5W7PSR1:::None:None:TrEMBL|PF08870:A0A633RY74:A0A5V5E3U8:::None:None:TrEMBL|PF08870:A0A6C8G0S4:A0A6C8G1Z5:::None:None:TrEMBL|PF08870:A0A7A2WXY3:A0A7A2WTM1:::None:None:TrEMBL|PF08870:A0A759HMU3:A0A759HDH1:::None:None:TrEMBL|PF08870:A0A5U2F147:A0A5U2EUT6:::None:None:TrEMBL|PF08870:A0A2I0F9X5:A0A2I0F9Y6:::None:None:TrEMBL|PF08870:A0A1I2TWN9:A0A1I2TUW0:::None:None:TrEMBL|PF08870:A0A7R6PKY6:A0A7R6PLT7:::None:None:TrEMBL|PF08870:A0A0B7JLH4:A0A0B7JFU1:::None:None:TrEMBL|PF08870:A0A1Q9GXC9:A0A1Q9GX54:::None:None:TrEMBL|PF08870:A0A9E6B8H2:A0A9E6B594:::None:None:TrEMBL|PF08870:D4ZK80:D4ZK78:::None:None:TrEMBL|PF08870:A8H4Y9:A8H4Z1:::None:None:TrEMBL|PF08870:A0A2T3KT28:A0A2T3KSZ2:::None:None:TrEMBL|PF08870:A0A7W4FS13:A0A7W4ANC8:::None:None:TrEMBL|PF08870:A0A2N1HKB6:A0A2N1HI52:::None:None:TrEMBL|PF08870:A0A5S3YZS4:A0A5S3YY22:::None:None:TrEMBL|PF08870:A0A2N7NBN6:A0A2N7NBJ8:::None:None:TrEMBL|PF08870:A0A4R2FN67:A0A4R2FN65:::None:None:TrEMBL|PF08870:A0A366XKM4:A0A366XN01:::None:None:TrEMBL|PF08870:A0A7W4GN74:A0A7W4GNR4:::None:None:TrEMBL|PF08870:R9PQH9:R9PU61:::None:None:TrEMBL|PF08870:A0A7V7UEY9:A0A7V7QRH6:::None:None:TrEMBL|PF08870:A0A510UMY0:A0A510UJ16:::None:None:TrEMBL|PF08870:A0A8E2AGR1:A0A8E2AJK7:::None:None:TrEMBL|PF08870:A0A5Q4ZYY5:A0A5Q4ZYY0:::None:None:TrEMBL|PF08870:A0A6N6RXW2:A0A6N6RWT1:::None:None:TrEMBL|PF08870:A0A2L2K3F2:A0A2L2K3R6:::None:None:TrEMBL|PF08870:A0A4Q7I0G2:A0A4Q7I1C8:::None:None:TrEMBL|PF08870:A0A1N6M7U1:A0A1N6M808:::None:None:TrEMBL|PF08870:A0A2J8I628:A0A2J8I617:::None:None:TrEMBL|PF08870:A0A2S3QVM1:A0A2S3QVL7:::None:None:TrEMBL|PF08870:A0A0B8P915:A0A0B8PJB2:::None:None:TrEMBL|PF08870:A0A0C5WTT6:A0A0C5WXR6:::None:None:TrEMBL|PF08870:A0A2N7BKQ0:A0A2N7BKP3:::None:None:TrEMBL|PF08870:A0A7Y4BZB6:A0A7Y4BZF9:::None:None:TrEMBL|PF08870:A0A7V7NQM9:A0A7V7TFA4:::None:None:TrEMBL|PF08870:A0A855IEE7:A0A855IE62:::None:None:TrEMBL|PF08870:A0A7Y3ZZB3:A0A7Y4EEL8:::None:None:TrEMBL|PF08870:A0A2N7HQ34:A0A2N7HQ40:::None:None:TrEMBL|PF08870:A0A5P9B5F2:A0A5P9B686:::None:None:TrEMBL|PF08870:U3B2P9:U3CPY2:::None:None:TrEMBL|PF08870:B5ESQ9:B5ESQ7:::None:None:TrEMBL|PF08870:A0A395TI39:A0A395TIK8:::None:None:TrEMBL|PF08870:A0A7Y4F3Q7:A0A7Y4F210:::None:None:TrEMBL|PF08870:D0I7T2:D0I7T4:::None:None:TrEMBL|PF08870:A0A3N9TDV8:A0A3N9TE54:::None:None:TrEMBL|PF08870:A0A7D8B7Z6:A0A7D8B9W0:::None:None:TrEMBL|PF08870:A0A1R4B3A9:A0A1R4B3B0:::None:None:TrEMBL|PF08870:C4LF30:C4LF32:::None:None:TrEMBL|PF08870:A0A829TQC5:A0A829TM35:::None:None:TrEMBL|PF08870:A0A379Z9A6:A0A379Z991:::None:None:TrEMBL|PF08870:A0A379U499:A0A379U4L5:::None:None:TrEMBL|PF08870:A0A0F9SGS4:A0A0F9RYD2:::None:None:TrEMBL|PF08870:A0A8H9TB36:A0A8H9TDN3:::None:None:TrEMBL|PF08870:A0A8I0XSK3:A0A8I0XPP9:::None:None:TrEMBL|PF08870:A0A0N1EP39:A0A0N1EN79:::None:None:TrEMBL|PF08870:A0A510XVE2:A0A510XV98:::None:None:TrEMBL|PF08870:A0A5S3WAZ8:A0A5S3WB25:::None:None:TrEMBL|PF08870:A0A2S7UUD3:A0A2S7UV40:::None:None:TrEMBL|PF08870:A0A5S3TUM3:A0A5S3TVQ1:::None:None:TrEMBL|PF08870:A0A5S3U4D1:A0A5S3U3Q2:::None:None:TrEMBL|PF08870:A0A0N8TXU6:A0A0Q0KIQ1:::None:None:TrEMBL|PF08870:A0A0F4PK02:A0A0F4PYU8:::None:None:TrEMBL|PF08870:A0A167FT20:A0A167FT37:::None:None:TrEMBL|PF08870:A0A5S3V619:A0A5S3V6Z4:::None:None:TrEMBL|PF08870:A0A8T0C1N0:A0A8T0C1D6:::None:None:TrEMBL|PF08870:A0A396U3N5:A0A396U3A8:::None:None:TrEMBL|PF08870:A0A6N8F8Y1:A0A6N8FCJ1:::None:None:TrEMBL|PF08870:A0A136A2Z5:A0A136A2X0:::None:None:TrEMBL|PF08870:M4RTD7:K7AC95:::None:None:TrEMBL|PF08870:A0A075NVC2:A0A075NUV9:::None:None:TrEMBL|PF08870:A0A6T9XVC3:A0A6T9XU82:::None:None:TrEMBL|PF08870:A0A346NRU9:A0A346NRV1:::None:None:TrEMBL|PF08870:A0A3D8M2Q7:A0A3D8M2R6:::None:None:TrEMBL|PF08870:A0A553FHJ0:A0A553FHG7:::None:None:TrEMBL|PF08870:A0A376ML47:A0A0L6XY96:::None:None:TrEMBL|PF08870:A0A447PUZ8:A0A3S4FDI1:::None:None:TrEMBL|PF08870:A0A1I4ACN9:A0A1I4ADE1:::None:None:TrEMBL|PF08870:A0A7I7DP50:A0A7I6XH55:::None:None:TrEMBL|PF08870:A0A090RTH2:A0A090SGH6:::None:None:TrEMBL|PF08870:A0A6I7WZM8:A0A6I7X4G1:::None:None:TrEMBL|PF08870:A0A7Z8QUG7:A0A7Z8QUR2:::None:None:TrEMBL|PF08870:A0A2A4MFV6:A0A2A4MG13:::None:None:TrEMBL|PF08870:A0A137S2Z4:A0A137S2X9:::None:None:TrEMBL|PF08870:U7NXD7:U7NV30:::None:None:TrEMBL|PF08870:A0A2D8J7G0:A0A2D8J7D0:::None:None:TrEMBL|PF08870:A0A142FQL3:A0A142FQL5:::None:None:TrEMBL|PF08870:A0A1Q8G5M2:A0A1Q8G5H5:::None:None:TrEMBL|PF08870:A0A2G1VHA4:A0A2G1VHM6:::None:None:TrEMBL|PF08870:A0A4U3C4C0:A0A4U3C482:::None:None:TrEMBL|PF08870:F7SMZ5:F7SMZ7:::None:None:TrEMBL|PF08870:A0A240UQ20:A0A240UNQ8:::None:None:TrEMBL|PF08870:A0A9D9F6M3:A0A9D9F9V5:::None:None:TrEMBL|PF08870:A0A2D8IRN6:A0A2D8IRL0:::None:None:TrEMBL|PF08870:A0A2N7TQD6:A0A2N7TQM5:::None:None:TrEMBL|PF08870:A0A329I1B1:A0A329I380:::None:None:TrEMBL|PF08870:A0A1M6U7X5:A0A1M6U7S5:::None:None:TrEMBL|PF08870:A0A2E2HG08:A0A2E2HG02:::None:None:TrEMBL|PF08870:A0A5S9QVL0:A0A5S9QWR3:::None:None:TrEMBL|PF08870:J2R9I7:J3FVM4:::None:None:TrEMBL|PF08870:A0A1G3EDY1:A0A1G3EDV4:::None:None:TrEMBL|PF08870:A0A3M4L2Y9:A0A3M4L356:::None:None:TrEMBL|PF08870:A0A3G8CG98:A0A3G8CHD4:::None:None:TrEMBL|PF08870:A0A4Q7D4F9:A0A4Q7D5D3:::None:None:TrEMBL|PF08870:A0A6I6SWD8:A0A6I6T0W8:::None:None:TrEMBL|PF08870:A0A9E6NJE2:A0A9E6NJG2:::None:None:TrEMBL|PF08870:A0A2V4LKI9:A0A2V4L6T7:::None:None:TrEMBL|PF08870:A0A2T6GMG8:A0A2T6GMH7:::None:None:TrEMBL|PF08870:A0A7V8J9Z6:A0A7V8J9Y6:::None:None:TrEMBL|PF08870:A0A2D6BFU2:A0A2D6BFT6:::None:None:TrEMBL|PF08870:A0A2E2G295:A0A2E2G2A9:::None:None:TrEMBL|PF08870:A0A9J7AKS0:A0A9J7AJA4:::None:None:TrEMBL|PF08870:Q2S6R6:Q2S6R4:::None:None:TrEMBL|PF08870:A0A4R6M7W9:A0A4R6M5U0:::None:None:TrEMBL|PF08870:Q1N4B4:Q1N4B2:::None:None:TrEMBL|PF08870:A0A243T173:A0A243T2L6:::None:None:TrEMBL|PF08870:A0A7W5DMD4:A0A7W5DN29:::None:None:TrEMBL|PF08870:A0A2M9T8M6:A0A2M9T8Q4:::None:None:TrEMBL|PF08870:A0A6L7XVZ4:A0A6L7XYG3:::None:None:TrEMBL|PF08870:A0A6L8AYF8:A0A6L8AWX0:::None:None:TrEMBL|PF08870:A0A6L8AC50:A0A6L8ACU4:::None:None:TrEMBL|PF08870:A0A8T6E4S5:A0A6L8ACU4:::None:None:TrEMBL|PF08870:A0A3L7DU05:A0A3L7DRH9:::None:None:TrEMBL|PF08870:A0A947T369:A0A947SZG4:::None:None:TrEMBL|PF08870:S6AG24:S6ABQ5:::None:None:TrEMBL|PF08870:A0A2E6P1Z9:A0A2E6P162:::None:None:TrEMBL|PF08870:A0A945EBT0:A0A945EBF9:::None:None:TrEMBL|PF08870:A0A945EBU3:A0A945EBI0:::None:None:TrEMBL|PF08870:A0A377KE79:A0A1J8PBX2:::None:None:TrEMBL|PF08870:A0A377KFP1:A0A1J8PBX2:::None:None:TrEMBL|PF08870:A0A965Y5S8:A0A965Y327:::None:None:TrEMBL|PF08870:A0A1M5UKG4:A0A1M5UK15:::None:None:TrEMBL|PF08870:A0A7I8MWS0:A0A7I8MWR8:::None:None:TrEMBL|PF08870:A0A8J7B972:A0A8J7B975:::None:None:TrEMBL|PF08870:A0A969LZX6:A0A969J4I8:::None:None:TrEMBL|PF08870:A0A2W4WCF2:A0A2W4WDX6:::None:None:TrEMBL|PF08870:A0A916Q3E0:A0A916V9H0:::None:None:TrEMBL|PF08870:A0A352J9T9:A0A352J9T7:::None:None:TrEMBL|PF08870:L8N147:L8MZ54:::None:None:TrEMBL|PF08870:A0A6C2DVY2:A0A6C2DUY3:::None:None:TrEMBL|PF08870:A0A652YZY1:A0A652Z0J4:::None:None:TrEMBL|PF08870:A0A0S3U8Y9:A0A0S3U903:::None:None:TrEMBL|PF08870:A0A926PWR7:A0A926PW86:::None:None:TrEMBL|PF08870:A0A2P8VRU1:A0A2P8VRU3:::None:None:TrEMBL|PF08870:A0A926ZY09:A0A926WC73:::None:None:TrEMBL|PF08870:A0A8J6RGS0:A0A8J6V0F1:::None:None:TrEMBL|PF08870:A0A7Y3X4L9:A0A7Y3X4G6:::None:None:TrEMBL|PF08870:A0A937UZ74:A0A937S7M2:::None:None:TrEMBL|PF08870:A0A073CGW7:A0A073CI09:::None:None:TrEMBL|PF08870:A0A1J5G5C2:A0A1J5G492:::None:None:TrEMBL|PF08870:A0A1J1LU42:A0A1J1LTK3:::None:None:TrEMBL|PF08870:A0A7Z9E333:A0A7Z9C0C5:::None:None:TrEMBL|PF08870:A0A4V0XV72:A0A4P6A2R4:::None:None:TrEMBL|PF08870:A0A6J7ZM34:A0A6J7ZLX7:::None:None:TrEMBL|PF08870:A0A2Z6CK18:A0A2Z6CK08:::None:None:TrEMBL|PF08870:A0A1J1JBJ6:A0A1J1JF28:::None:None:TrEMBL|PF08870:A0A2T1LV35:A0A2T1LV38:::None:None:TrEMBL|PF08870:A0A8J2TBG0:A0A8J2XFR2:::None:None:TrEMBL|PF08870:B7KE79:B7KE83:::None:None:TrEMBL|PF08870:E0UFG3:E0UFG8:::None:None:TrEMBL|PF08870:T2JH85:T2JJE5:::None:None:TrEMBL|PF08870:A3IK77:A3IK79:::None:None:TrEMBL|PF08870:B1X062:B1X064:::None:None:TrEMBL|PF08870:A0A3B8Y043:A0A3B8Y2D7:::None:None:TrEMBL|PF08870:A0A7X6HN76:A0A7X6HN87:::None:None:TrEMBL|PF08870:A0A926V9D5:A0A926ZGE3:::None:None:TrEMBL|PF08870:A0A401IIN5:A0A401IJ30:::None:None:TrEMBL|PF08870:B7K2L9:B7K2L7:::None:None:TrEMBL|PF08870:A0A1D8TTB6:A0A1D8TTL3:::None:None:TrEMBL|PF08870:A0A6P0KZ14:A0A6P0KWK7:::None:None:TrEMBL|PF08870:A0A6M0AVI0:A0A6M0B0Z3:::None:None:TrEMBL|PF08870:A0A845VVV5:A0A845VTK3:::None:None:TrEMBL|PF08870:A0A1U7N2J8:A0A1U7N2P4:::None:None:TrEMBL|PF08870:A0A6P0ZS02:A0A6P0ZPX2:::None:None:TrEMBL|PF08870:A0A6P0WP49:A0A6P0WG48:::None:None:TrEMBL|PF08870:A0A846GMK8:A0A846GLL1:::None:None:TrEMBL|PF08870:A0A845XHS9:A0A845XLW0:::None:None:TrEMBL|PF08870:F4Y0V1:F4Y0U6:::None:None:TrEMBL|PF08870:A0A1D9G1P8:A0A1D9G166:::None:None:TrEMBL|PF08870:A0A6P0LBU9:A0A6P0LAI3:::None:None:TrEMBL|PF08870:A0A6P0MY37:A0A6P0MZP2:::None:None:TrEMBL|PF08870:A0A6P0ID12:A0A6P0IDI9:::None:None:TrEMBL|PF08870:A0A846D977:A0A846DAJ1:::None:None:TrEMBL|PF08870:A0A1Z4SMR1:A0A1Z4SMV9:::None:None:TrEMBL|PF08870:A0A2H2XP21:A0A2H2XTG6:::None:None:TrEMBL|PF08870:A0A930T9P3:A0A930TEK2:::None:None:TrEMBL|PF08870:A0A2P8QM64:A0A2P8QM61:::None:None:TrEMBL|PF08870:A0A433W5N6:A0A433W5Q5:::None:None:TrEMBL|PF08870:A0A2G7GK23:A0A2G7GK75:::None:None:TrEMBL|PF08870:A0A2S6VIQ2:A0A2S6VFL6:::None:None:TrEMBL|PF08870:A0A0C1R5Y7:A0A0C1NEB8:::None:None:TrEMBL|PF08870:A0A139X3D5:A0A139X3E4:::None:None:TrEMBL|PF08870:A0A1B7V3C5:A0A1B7V3C0:::None:None:TrEMBL|PF08870:A0A944CTU7:A0A944CT75:::None:None:TrEMBL|PF08870:A0A0K2M385:A0A0K2M3A3:::None:None:TrEMBL|PF08870:A0A480A956:A0A480A8U7:::None:None:TrEMBL|PF08870:A0A1Z4UMT8:A0A1Z4UN50:::None:None:TrEMBL|PF08870:A0A9E6RXB5:A0A9E6RTJ5:::None:None:TrEMBL|PF08870:A0A7H0F299:A0A7H0F2A1:::None:None:TrEMBL|PF08870:A0A853MHD7:A0A853MAZ4:::None:None:TrEMBL|PF08870:A0A1X4G628:A0A1X4G5Z4:::None:None:TrEMBL|PF08870:A0A8T9DTF9:A0A8T9DVU6:::None:None:TrEMBL|PF08870:A0A0R0MFB8:A0A0R0MG87:::None:None:TrEMBL|PF08870:A0A1B7V1K0:A0A1B7V1N2:::None:None:TrEMBL|PF08870:A0A1B7WTG3:A0A1B7WTT7:::None:None:TrEMBL|PF08870:K9ZLZ1:K9ZN61:::None:None:TrEMBL|PF08870:A0A1B7VMB2:A0A1B7VMB5:::None:None:TrEMBL|PF08870:A0A1B7VWF7:A0A1B7VWA0:::None:None:TrEMBL|PF08870:A0A1B7X5X2:A0A1B7X5X9:::None:None:TrEMBL|PF08870:A0A3D4BZS4:A0A3D4C2A7:::None:None:TrEMBL|PF08870:A0A5C0DLR3:A0A5C0DNQ2:::None:None:TrEMBL|PF08870:A0A844IS54:A0A844IPF7:::None:None:TrEMBL|PF08870:A0A6H2C0F5:A0A6H2C1V2:::None:None:TrEMBL|PF08870:A0A939GKQ4:A0A939GPZ7:::None:None:TrEMBL|PF08870:A0A844IGN6:A0A844IDT9:::None:None:TrEMBL|PF08870:A0A1Z4V572:A0A1Z4V5J0:::None:None:TrEMBL|PF08870:K9WTX7:K9WVX8:::None:None:TrEMBL|PF08870:A0A433UWH0:A0A433UWK8:::None:None:TrEMBL|PF08870:K7WVX3:K7WGV0:::None:None:TrEMBL|PF08870:A0A975Y537:A0A975Y539:::None:None:TrEMBL|PF08870:A0A2N6L9D4:A0A2N6L9B6:::None:None:TrEMBL|PF08870:G6FQR5:G6FQR7:::None:None:TrEMBL|PF08870:A0A1Z4TU20:A0A1Z4TU04:::None:None:TrEMBL|PF08870:A0A9E3H2C0:A0A9E3LRV1:::None:None:TrEMBL|PF08870:A0A4D9CK85:A0A4D9CG75:::None:None:TrEMBL|PF08870:A0A4Q9J486:A0A4Q9J6B8:::None:None:TrEMBL|PF08870:A0A328I980:A0A328IC88:::None:None:TrEMBL|PF08870:A0A0M0STW1:A0A0M0SUF6:::None:None:TrEMBL|PF08870:A0A1Z4KNR6:A0A1Z4KNJ7:::None:None:TrEMBL|PF08870:Q8YML6:Q8YML1:::None:None:TrEMBL|PF08870:A0A235IUH5:A0A235IUU4:::None:None:TrEMBL|PF08870:A0A7D7QEU7:A0A7D7QAV0:::None:None:TrEMBL|PF08870:A0A1Z4QGX8:A0A1Z4QGY5:::None:None:TrEMBL|PF08870:A0A2R5G066:A0A2R5G0R9:::None:None:TrEMBL|PF08870:A0A6P1ZXK5:A0A6P1ZZN4:::None:None:TrEMBL|PF08870:A0A1Z4S7Y6:A0A1Z4S7Z3:::None:None:TrEMBL|PF08870:A0A8J7LBU7:A0A8J7LDG8:::None:None:TrEMBL|PF08870:A0A8J6S8M5:A0A8J6SH90:::None:None:TrEMBL|PF08870:A0A926SXX5:A0A926Y8G5:::None:None:TrEMBL|PF08870:A0A367QP63:A0A367QLD2:::None:None:TrEMBL|PF08870:A0A8J7LBW1:A0A8J7I5G4:::None:None:TrEMBL|PF08870:A0A7S6RES6:A0A7S6TZJ8:::None:None:TrEMBL|PF08870:A0A0S3TJ08:A0A0S3TJ53:::None:None:TrEMBL|PF08870:A0A2N6MH06:A0A2N6MH13:::None:None:TrEMBL|PF08870:A0A0C2R0J4:A0A0C2LLK4:::None:None:TrEMBL|PF08870:A0A856MRH7:A0A856MQL4:::None:None:TrEMBL|PF08870:A0A1U7GVN7:A0A1U7GVQ3:::None:None:TrEMBL|PF08870:A0A1Z4IM93:A0A1Z4IM64:::None:None:TrEMBL|PF08870:A0A1Z4PQ56:A0A1Z4PQ64:::None:None:TrEMBL|PF08870:A0A1Y0RSF8:A0A1Y0RT51:::None:None:TrEMBL|PF08870:A0A166JGY6:A0A161XLV9:::None:None:TrEMBL|PF08870:A0A367QYQ8:A0A367QW67:::None:None:TrEMBL|PF08870:A0A235HY88:A0A235HWC3:::None:None:TrEMBL|PF08870:A0A367RJC6:A0A367RI54:::None:None:TrEMBL|PF08870:A0A6P1KX93:A0A6P1KVH3:::None:None:TrEMBL|PF08870:A0A1E2WKS0:A0A1E2WKV8:::None:None:TrEMBL|PF08870:A0A235HTV4:A0A235HRX4:::None:None:TrEMBL|PF08870:A0A2K8SYL7:A0A2K8SYC3:::None:None:TrEMBL|PF08870:A0A926ZLJ0:A0A926VPY7:::None:None:TrEMBL|PF08870:A0A8J7L6E8:A0A8J7HI31:::None:None:TrEMBL|PF08870:A0A2L2NNR9:A0A2L2NP51:::None:None:TrEMBL|PF08870:A0A939CYX4:A0A939CZC8:::None:None:TrEMBL|PF08870:A0A5P8VYB2:A0A5P8VY97:::None:None:TrEMBL|PF08870:A0A8J6X555:A0A8J6X500:::None:None:TrEMBL|PF08870:A0A6N0LZG9:A0A6N0M202:::None:None:TrEMBL|PF08870:A0A8J7AES3:A0A8J7A1B0:::None:None:TrEMBL|PF08870:K9PQT8:K9PPN2:::None:None:TrEMBL|PF08870:B2IVP5:B2IVP7:::None:None:TrEMBL|PF08870:A0A8J7A2U1:A0A8J7ACX2:::None:None:TrEMBL|PF08870:A0A927A8P5:A0A927A7T0:::None:None:TrEMBL|PF08870:A0A841WDK6:A0A841WMD7:::None:None:TrEMBL|PF08870:A0A9D7VA53:A0A9D7YWY1:::None:None:TrEMBL|PF08870:A0A2H6LNQ9:A0A2H6LNS5:::None:None:TrEMBL|PF08870:A0A2Z6CUL6:A0A2Z6CTX5:::None:None:TrEMBL|PF08870:A0A252D5P7:A0A252D658:::None:None:TrEMBL|PF08870:A0ZD45:A0ZD49:::None:None:TrEMBL|PF08870:A0A252E262:A0A252E271:::None:None:TrEMBL|PF08870:A0A1Z4GDH8:A0A1Z4GDY2:::None:None:TrEMBL|PF08870:A0A951UFR3:A0A951PZH9:::None:None:TrEMBL|PF08870:A0A5Q0GL57:A0A5Q0GMI4:::None:None:TrEMBL|PF08870:Q3MB09:Q3MB07:::None:None:TrEMBL|PF08870:A0A6M0J0J6:A0A6M0J1N4:::None:None:TrEMBL|PF08870:A0A2L2N261:A0A2L2N256:::None:None:TrEMBL|PF08870:A0A846HIB7:A0A846HHW1:::None:None:TrEMBL|PF08870:A0A8J6VFW7:A0A8J6VJ32:::None:None:TrEMBL|PF08870:A0A2N6KJW5:A0A2N6KJY0:::None:None:TrEMBL|PF08870:A0A949WLG2:A0A949T3K6:::None:None:TrEMBL|PF08870:K9RAE0:K9RBQ5:::None:None:TrEMBL|PF08870:A0A8J7JRZ6:A0A8J7JZ13:::None:None:TrEMBL|PF08870:A0A838VMZ7:A0A838VHJ8:::None:None:TrEMBL|PF08870:A0A0V7ZRW6:A0A0V7ZRX9:::None:None:TrEMBL|PF08870:A0A926ZZ63:A0A926ZZ07:::None:None:TrEMBL|PF08870:A0A1B7WXE1:A0A1B7WXE2:::None:None:TrEMBL|PF08870:K9TZ81:K9U1N6:::None:None:TrEMBL|PF08870:A0A846EJG2:A0A846EJ72:::None:None:TrEMBL|PF08870:A0A1Z4R005:A0A1Z4R006:::None:None:TrEMBL|PF08870:A0A1U7HLE0:A0A1U7HL53:::None:None:TrEMBL|PF08870:K9XCW1:K9XEG3:::None:None:TrEMBL|PF08870:A0A6N8G2S7:A0A6N8G152:::None:None:TrEMBL|PF08870:A0A8J6XP23:A0A8J6XKJ5:::None:None:TrEMBL|PF08870:A0A1Q4RW66:A0A1Q4RW76:::None:None:TrEMBL|PF08870:A0A3S1AN21:A0A433VF41:::None:None:TrEMBL|PF08870:A0A218QP12:A0A218QNI5:::None:None:TrEMBL|PF08870:A0A951UUR8:A0A951QRJ1:::None:None:TrEMBL|PF08870:A0A926Z434:A0A926UK40:::None:None:TrEMBL|PF08870:A0A968QZD3:A0A968R1T0:::None:None:TrEMBL|PF08870:A0A9E5V9F5:A0A9E5V5B6:::None:None:TrEMBL|PF08870:A0A2A2TK67:A0A2A2TK51:::None:None:TrEMBL|PF08870:A0A350XE93:A0A350XE91:::None:None:TrEMBL|PF08870:A0A351LF13:A0A351LF11:::None:None:TrEMBL|PF08870:A0A1C0VY42:A0A1C0VXY5:::None:None:TrEMBL|PF08870:D8FVR0:D8FVR3:::None:None:TrEMBL|PF08870:A0A964C3C0:A0A964FKK3:::None:None:TrEMBL|PF08870:A0A976CLH8:A0A976CMW3:::None:None:TrEMBL|PF08870:A0A964CYT4:A0A964G2X8:::None:None:TrEMBL|PF08870:A0A964G299:A0A964G6B8:::None:None:TrEMBL|PF08870:A0A976I7R4:A0A976FA39:::None:None:TrEMBL|PF08870:A0A976BXE1:A0A976BVU0:::None:None:TrEMBL|PF08870:A0A964C958:A0A964CGZ4:::None:None:TrEMBL|PF08870:A0A7X6HL06:A0A7X6C9V6:::None:None:TrEMBL|PF08870:A0A969VBS9:A0A970ALY2:::None:None:TrEMBL|PF08870:K9VRI8:K9VQR0:::None:None:TrEMBL|PF08870:A0A969Q661:A0A969Q9P2:::None:None:TrEMBL|PF08870:A0A2T1F9J6:A0A2T1F9K9:::None:None:TrEMBL|PF08870:A0A1U7II35:A0A1U7II32:::None:None:TrEMBL|PF08870:A0A1Z4LQY2:A0A1Z4LR14:::None:None:TrEMBL|PF08870:A0A926Y6R7:A0A926SSR1:::None:None:TrEMBL|PF08870:A0A6P1A8K7:A0A6P1A9X5:::None:None:TrEMBL|PF08870:A0A926T3S2:A0A926YB45:::None:None:TrEMBL|PF08870:A0A2T1EQI3:A0A2T1EQL4:::None:None:TrEMBL|PF08870:A0A978ST77:A0A978ST79:::None:None:TrEMBL|PF08870:K9TQJ8:K9TPR0:::None:None:TrEMBL|PF08870:A0A218Q7R3:A0A218Q7R7:::None:None:TrEMBL|PF08870:A0A6H1U3K7:A0A6H1U702:::None:None:TrEMBL|PF08870:A0A846CRI4:A0A846CLT0:::None:None:TrEMBL|PF08870:K9VZ22:K9VY12:::None:None:TrEMBL|PF08870:A0A7C3ZVL5:A0A7C3ZU21:::None:None:TrEMBL|PF08870:A0A978S649:A0A978S651:::None:None:TrEMBL|PF08870:A0A3M2GMT1:A0A3M2GJ06:::None:None:TrEMBL|PF08870:A0A1Q4R7R8:A0A1Q4R7Z7:::None:None:TrEMBL|PF08870:A0A2D0HAP4:A0A2D0HAU4:::None:None:TrEMBL|PF08870:A0A0W8JIQ8:A0A0W8JIK9:::None:None:TrEMBL|PF08870:A0A1R4LNU8:A0A1R4LN91:::None:None:TrEMBL|PF08870:A0A1M5FJG9:A0A1M5FJE6:::None:None:TrEMBL|PF08870:A0A3A6UBY4:A0A3A6UJZ7:::None:None:TrEMBL|PF08870:A0A1Y6MBZ1:A0A1Y6ME81:::None:None:TrEMBL|PF08870:A0A2T3KIZ6:A0A2T3KJ13:::None:None:TrEMBL|PF08870:A0A3R0QAS8:A0A3V9CCK5:::None:None:TrEMBL|PF08870:A0A5Y1Y5R7:A0A622QH75:::None:None:TrEMBL|PF08870:A0A742UB59:A0A742ZL69:::None:None:TrEMBL|PF08870:A0A3U2ZX56:A0A3U2ZX83:::None:None:TrEMBL|PF08870:A0A6B8MNK2:A0A6B8MS39:::None:None:TrEMBL|PF08870:A0A743PBS9:A0A743PDR6:::None:None:TrEMBL|PF08870:A0A3P3QLH2:A0A3P3QJI2:::None:None:TrEMBL|PF08870:A0A0B8P9F1:A0A0B8PJP4:::None:None:TrEMBL|PF08870:A0A1E5B3B2:A0A1E5B3C5:::None:None:TrEMBL|PF08870:A0A1I5TER1:A0A1I5TE11:::None:None:TrEMBL|
F08870:A0A290U063:A0A290U303:::None:None:TrEMBL|PF08870:A0A3B6Y8Z6:A0A3B6Y8P8:::None:None:TrEMBL|PF08870:A0A0C1QMV4:A0A0C1QAC4:::None:None:TrEMBL|PF08870:A0A5S3Z5G0:A0A5S3Z3I1:::None:None:TrEMBL|PF08870:A0A285JF89:A0A285JF57:::None:None:TrEMBL|PF08870:F7S1B0:F7S1B2:::None:None:TrEMBL|PF08870:A0A2N0X4A7:A0A2N0X4A5:::None:None:TrEMBL|PF08870:A0A2S0UZ20:A0A2S0UZ19:::None:None:TrEMBL|PF08870:A0A244CMQ6:A0A244CMS8:::None:None:TrEMBL|PF08870:Q3ICV8:Q3ICW0:::None:None:TrEMBL|PF08870:A0A119D0K9:A0A119D0L4:::None:None:TrEMBL|PF08870:A0A7Y8SFQ6:A0A7Y8SFL4:::None:None:TrEMBL|PF08870:A0A177MK99:A0A177ML98:::None:None:TrEMBL|PF08870:A0A3A9VBH4:A0A3A9UN68:::None:None:TrEMBL|PF08870:A0A370UCA6:A0A370UBY9:::None:None:TrEMBL|PF08870:A0A3V9S7R0:A0A3V9FZ50:::None:None:TrEMBL|PF08870:A0A5J0HYF3:A0A5J0I534:::None:None:TrEMBL|PF08870:A0A621W6F2:A0A5Z4MHR8:::None:None:TrEMBL|PF08870:A0A736A905:A0A736A5J2:::None:None:TrEMBL|PF08870:A0A639RXJ4:A0A5Z4MHR8:::None:None:TrEMBL|PF08870:A0A5U3DVL1:A0A5U3DFW7:::None:None:TrEMBL|PF08870:A0A637SFX7:A0A3V9FZ50:::None:None:TrEMBL|PF08870:A0A653KVJ4:A0A653KWQ2:::None:None:TrEMBL|PF08870:A0A081XPH2:A0A081XPH4:::None:None:TrEMBL|PF08870:A0A0M8QIS8:A0A0M8QQE2:::None:None:TrEMBL|PF08870:A0A542W9C2:A0A542W9B1:::None:None:TrEMBL|PF08870:A0A510T6C3:A0A510T6C4:::None:None:TrEMBL|PF08870:A0A426UEL9:A0A3R8SNW3:::None:None:TrEMBL|PF08870:A0A7K2MQK5:A0A7K2MQI5:::None:None:TrEMBL|PF08870:A0A2S4ZMX7:A0A2S4ZP18:::None:None:TrEMBL|PF08870:A0A5N8VDR9:A0A5N8VFI3:::None:None:TrEMBL|PF08870:A0A515YSG0:A0A515YNS4:::None:None:TrEMBL|PF08870:A0A4D4LNG7:A0A4D4LTM2:::None:None:TrEMBL|PF08870:A0A6I5EA81:A0A6I5EA77:::None:None:TrEMBL|PF08870:Q82J51:Q82J53:::None:None:TrEMBL|PF08870:A0A117PGH8:A0A117PGH9:::None:None:TrEMBL|PF08870:A0A4D4MY16:A0A4D4LTM2:::None:None:TrEMBL|PF08870:A0A8B2PAU5:A0A8B2P8P9:::None:None:TrEMBL|PF08870:A0A1A5P2C8:A0A1A5P199:::None:None:TrEMBL|PF08870:A0A941B7H4:A0A940XFG7:::None:None:TrEMBL|PF08870:A0A2S9Q038:A0A2S9Q006:::None:None:TrEMBL|PF08870:A0A4R1DYC0:A0A4R1DVA4:::None:None:TrEMBL|PF08870:A0A429FQW5:A0A429FQW1:::None:None:TrEMBL|PF08870:A0A7U3VP06:A0A7U3USZ3:::None:None:TrEMBL|PF08870:A0A1Q5H1P9:A0A1Q5H1M0:::None:None:TrEMBL|PF08870:A0A1Q5JWY6:A0A1Q5JWY1:::None:None:TrEMBL|PF08870:A0A370RER6:A0A370REP2:::None:None:TrEMBL|PF08870:A0A917REN0:A0A917VNZ6:::None:None:TrEMBL|PF08870:A0A5J6FCG0:A0A5J6FAD3:::None:None:TrEMBL|PF08870:A0A2I0SCS1:A0A2I0SCV8:::None:None:TrEMBL|PF08870:A0A7Z0TD02:A0A7Z0TEE5:::None:None:TrEMBL|PF08870:A0A841CN47:A0A841CKD5:::None:None:TrEMBL|PF08870:A0A0K8PEA8:A0A0K8PDY5:::None:None:TrEMBL|PF08870:A0A918L6I3:A0A918G3L2:::None:None:TrEMBL|PF08870:A0A1V2RJJ7:A0A1V2RJH4:::None:None:TrEMBL|PF08870:A0A6N7KT85:A0A6N7KSX3:::None:None:TrEMBL|PF08870:A0A1I1KGR4:A0A1I1KRK0:::None:None:TrEMBL|PF08870:A0A7W7QPR7:A0A7W7QPT0:::None:None:TrEMBL|PF08870:A0A917VQ79:A0A917RF47:::None:None:TrEMBL|PF08870:A0A7Y6IFK6:A0A7Y6M840:::None:None:TrEMBL|PF08870:A0A2W2HX37:A0A2W2I214:::None:None:TrEMBL|PF08870:A0A5C4UTX5:A0A5C4UTX4:::None:None:TrEMBL|PF08870:A0A8J3WSC6:A0A8J3WPX9:::None:None:TrEMBL|PF08870:A0A4R5BRB8:A0A4R5BVZ5:::None:None:TrEMBL|PF08870:A0A7Y9JGN6:A0A7Y9JIJ6:::None:None:TrEMBL|PF08870:A0A5D0NZP7:A0A5D0NYH6:::None:None:TrEMBL|PF08870:D1AEG1:D1AEG3:::None:None:TrEMBL|PF08870:A0A7W5YDD9:A0A7W5VB16:::None:None:TrEMBL|PF08870:A0A7D4X3L4:A0A7D4X1D0:::None:None:TrEMBL|PF08870:A0A327UR10:A0A327UQ91:::None:None:TrEMBL|PF08870:A0A6G2TQB7:A0A6G2TQR9:::None:None:TrEMBL|PF08870:A0A927EWC9:A0A927EVI8:::None:None:TrEMBL|PF08870:A0A1X1N1M7:A0A1X1N1M5:::None:None:TrEMBL|PF08870:A0A0M8RAD8:A0A0M8RHE6:::None:None:TrEMBL|PF08870:A0A0A8ELD7:A0A0A8ERH3:::None:None:TrEMBL|PF08870:V6K6D1:V6K4J2:::None:None:TrEMBL|PF08870:A0A212TVM6:A0A212TW10:::None:None:TrEMBL|PF08870:A0A2A3IK72:A0A2A3IJX3:::None:None:TrEMBL|PF08870:A0A5P2CKU0:A0A5P2CMF8:::None:None:TrEMBL|PF08870:A0A345SXT3:A0A345SXT1:::None:None:TrEMBL|PF08870:A0A7U9HEB1:A0A7U9DZY8:::None:None:TrEMBL|PF08870:A0A837HB78:A0A837HCR7:::None:None:TrEMBL|PF08870:D6ELX0:D6ELX2:::None:None:TrEMBL|PF08870:Q460H7:A7TUX3:::None:None:TrEMBL|PF08870:A0A495QWV5:A0A495QX27:::None:None:TrEMBL|PF08870:A0A101JAN0:A0A101JAN4:::None:None:TrEMBL|PF08870:A0A1Q5DTT8:A0A1Q5DTU2:::None:None:TrEMBL|PF08870:A0A1H1ZM09:A0A1H1ZM17:::None:None:TrEMBL|PF08870:A0A4T0UME1:A0A4T0UMT3:::None:None:TrEMBL|PF08870:A0A960B5P3:A0A960B5K4:::None:None:TrEMBL|PF08870:A0A1S1JTV3:A0A1Q9W3X8:::None:None:TrEMBL|PF08870:A0A4U0HD98:A0A4U0HC89:::None:None:TrEMBL|PF08870:A0A7I7MR35:A0A7I7MQM6:::None:None:TrEMBL|PF08870:A0A1H0IT79:A0A1H0IU57:::None:None:TrEMBL|PF08870:A0A1H2IVI8:A0A1H2IVF9:::None:None:TrEMBL|PF08870:A0A1E3SC55:A0A1E3SAK4:::None:None:TrEMBL|PF08870:A0A1X0BPQ4:A0A1X0BQI3:::None:None:TrEMBL|PF08870:A0A2V0N4D8:A0A2V0N4J5:::None:None:TrEMBL|PF08870:A0A7G6WXJ3:A0A7G6WXJ1:::None:None:TrEMBL|PF08870:D5P7E0:D5P7E2:::None:None:TrEMBL|PF08870:A0A1A2B5J2:A0A1A2B7N1:::None:None:TrEMBL|PF08870:A0A1B9DA27:A0A1B9D9Y5:::None:None:TrEMBL|PF08870:A0A1A3P5C5:A0A1A3P3N9:::None:None:TrEMBL|PF08870:A0A1X2C4W5:A0A1X2C3H4:::None:None:TrEMBL|PF08870:A0A418KZW9:A0A418L096:::None:None:TrEMBL|PF08870:A0A829QRB7:A0A829QRK1:::None:None:TrEMBL|PF08870:B1MK92:B1MK94:::None:None:TrEMBL|PF08870:A0A285EGE7:A0A285EE29:::None:None:TrEMBL|PF08870:A0A1A3AH52:A0A1A3AF48:::None:None:TrEMBL|PF08870:A0A6G9CWS5:A0A6G9CX67:::None:None:TrEMBL|PF08870:A0A8E3PFS7:A0A8E3PI66:::None:None:TrEMBL|PF08870:A0A260IRF5:A0A260IRK5:::None:None:TrEMBL|PF08870:A0A2D5ARF4:A0A2D5ARG2:::None:None:TrEMBL|PF08870:A0A2D8NK05:A0A2D8NJW5:::None:None:TrEMBL|PF08870:A0A916TZ11:A0A916TZ60:::None:None:TrEMBL|PF08870:H5U2Y1:H5U2Y3:::None:None:TrEMBL|PF08870:A0A1X1ZH51:A0A1X1ZGR5:::None:None:TrEMBL|PF08870:A0A1C6U3U8:A0A1C6U3V5:::None:None:TrEMBL|PF08870:A0A075UTX1:A0A075UHX8:::None:None:TrEMBL|PF08870:A0A421B5S6:A0A421B571:::None:None:TrEMBL|PF08870:A0A4R7UR13:A0A4R7USJ1:::None:None:TrEMBL|PF08870:A0A229T281:A0A229T317:::None:None:TrEMBL|PF08870:A0A5R8P8J2:A0A5R8P9K5:::None:None:TrEMBL|PF08870:A0A8J7WNF6:A0A8J7WT18:::None:None:TrEMBL|PF08870:A0A5S4FQF1:A0A5S4FPL7:::None:None:TrEMBL|PF08870:A0A841BZ07:A0A841BYA3:::None:None:TrEMBL|PF08870:A0A2E3H1G7:A0A2E3H1C0:::None:None:TrEMBL|PF08870:A0A3M0BWJ2:A0A3M0C557:::None:None:TrEMBL|PF08870:A0A2U2CQI5:A0A2U2CQI7:::None:None:TrEMBL|PF08870:A0A6L8GQT7:A0A6L8GM26:::None:None:TrEMBL|PF08870:A0A2W7NP96:A0A2W7QDM7:::None:None:TrEMBL|PF08870:A0A7X4B2J6:A0A7X4B288:::None:None:TrEMBL|PF08870:A0A109K2C0:A0A109K208:::None:None:TrEMBL|PF08870:A0A853VHZ4:A0A853VI17:::None:None:TrEMBL|PF08870:A0A4D7DV24:A0A4D7E4X3:::None:None:TrEMBL|PF08870:A0A7W9FGV7:A0A7W9FF32:::None:None:TrEMBL|PF08870:A0A437P862:A0A3S3U964:::None:None:TrEMBL|PF08870:A0A0Q4IJ57:A0A0Q4I5Y3:::None:None:TrEMBL|PF08870:A0A1V2KT41:A0A1V2KSN4:::None:None:TrEMBL|PF08870:A0A1I5U283:A0A1I5U2J3:::None:None:TrEMBL|PF08870:A0A317QKS3:A0A317QL71:::None:None:TrEMBL|PF08870:A5G4D4:A5G4D6:::None:None:TrEMBL|PF08870:A0A3D5R197:A0A3D5R2F1:::None:None:TrEMBL|PF08870:A0A8B5X3E2:A0A8B5X3D3:::None:None:TrEMBL|PF08870:A0A2V2SB75:A0A2V2SJ44:::None:None:TrEMBL|PF08870:A0A7C4R1I0:A0A7C4LUJ6:::None:None:TrEMBL|PF08870:A0A9D7ZYN7:A0A9D7ZYU0:::None:None:TrEMBL|PF08870:L0GXC5:L0H1B2:::None:None:TrEMBL|PF08870:A0A0N0KBT0:A0A0N1BZT2:::None:None:TrEMBL|PF08870:A0A931UTM8:A0A931UTL2:::None:None:TrEMBL|PF08870:A0A2E0QSD7:A0A2E0QSG4:::None:None:TrEMBL|PF08870:A0A2M7F0M7:A0A2M7F0N8:::None:None:TrEMBL|PF08870:A0A4S3MKF1:A0A4S3ML13:::None:None:TrEMBL|PF08870:J2GYV3:J2HJ06:::None:None:TrEMBL|PF08870:A0A4E0QS70:A0A0A6PFH7:::None:None:TrEMBL|PF08870:A0A090AQW2:A0A090AI78:::None:None:TrEMBL|PF08870:A0A2E9KVX6:A0A2E9KW11:::None:None:TrEMBL|PF08870:A0A2G2QHC0:A0A2G2QIJ1:::None:None:TrEMBL|PF08870:A0A2T6FK40:A0A2T6FK66:::None:None:TrEMBL|PF08870:R4YT97:R4YPI3:::None:None:TrEMBL|PF08870:A0A1S9AHD1:A0A1S9AGX2:::None:None:TrEMBL|PF08870:A0A7X3G5T7:A0A7X3G5Q1:::None:None:TrEMBL|PF08870:A0A2A2W6A8:A0A2A2W6A6:::None:None:TrEMBL|PF08870:A0A5C6AT34:A0A5C6ASQ3:::None:None:TrEMBL|PF08870:F2AQ91:F2AQ89:::None:None:TrEMBL|PF08870:A0A5B9QJN9:A0A5B9QPA7:::None:None:TrEMBL|PF08870:A0A354PKA1:A0A354PJQ7:::None:None:TrEMBL|PF08870:A0A945W404:A0A945W3E3:::None:None:TrEMBL|PF08870:A0A2K2H671:A0A2K2H674:::None:None:TrEMBL|PF08870:B8FD44:B8FD42:::None:None:TrEMBL|PF08870:A0A6J4FFJ3:A0A6J4FAK1:::None:None:TrEMBL|PF08870:A0A517PBM7:A0A517PBP1:::None:None:TrEMBL|PF08870:A0A7J4T6L6:A0A7J4T7I5:::None:None:TrEMBL|PF08870:A0A1M2ZNS0:A0A1M2ZNW4:::None:None:TrEMBL|PF08870:W0E9Z9:W0E949:::None:None:TrEMBL|PF08870:A0A0K9NAP0:A0A0K9NAI8:::None:None:TrEMBL|PF08870:A0A1I6ZER7:A0A1I6ZEI9:::None:None:TrEMBL|PF08870:A0A851IKS3:A0A851ICX9:::None:None:TrEMBL|PF08870:A0A372SPT2:A0A372SQV8:::None:None:TrEMBL|PF08870:A0A7G9GKU8:A0A7G9GKV0:::None:None:TrEMBL|PF08870:A0A1M6LT97:A0A1M6LT63:::None:None:TrEMBL|PF08870:A0A3A9FCA2:A0A3A9FCI1:::None:None:TrEMBL|PF08870:E9RYB1:E9RYA9:::None:None:TrEMBL|PF08870:A0A2M8Z9L4:A0A2M8Z9J0:::None:None:TrEMBL|PF08870:R5NN02:R5NP02:::None:None:TrEMBL|PF08870:A0A1H5THQ2:A0A1H5THU4:::None:None:TrEMBL|PF08870:A0A939U847:A0A939U849:::None:None:TrEMBL|PF08870:A0A6I3QE17:A0A6I3QB19:::None:None:TrEMBL|PF08870:V2XPY1:V2Y800:::None:None:TrEMBL|PF08870:A0A6L5YA54:A0A6L5Y8E0:::None:None:TrEMBL|PF08870:A0A7W8D1W8:A0A7W8FYI7:::None:None:TrEMBL|PF08870:A0A1W2ANV4:A0A1W2ANS2:::None:None:TrEMBL|PF08870:A0A1C5RJQ3:A0A1C5RIY6:::None:None:TrEMBL|PF08870:A0A316PYB5:A0A316Q490:::None:None:TrEMBL|PF08870:A0A415YY75:A0A415YYC8:::None:None:TrEMBL|PF08870:A0A6N3G2I2:A0A6N3G321:::None:None:TrEMBL|PF08870:A0A416RW02:A0A416RWC3:::None:None:TrEMBL|PF08870:A0A416UEV0:A0A416UEL4:::None:None:TrEMBL|PF08870:A0A417WVI9:A0A417WVM9:::None:None:TrEMBL|PF08870:A0A974GWX2:A0A974GWW8:::None:None:TrEMBL|PF08870:A0A0B5QAL1:A0A0B5QM30:::None:None:TrEMBL|PF08870:A0A1G5IPY8:A0A1G5INX6:::None:None:TrEMBL|PF08870:A0A426DL82:A0A426DL47:::None:None:TrEMBL|PF08870:A0A7X5EIE1:A0A6L9H157:::None:None:TrEMBL|PF08870:R7C260:R7C0D3:::None:None:TrEMBL|PF08870:A0A943CJF7:A0A943CFW1:::None:None:TrEMBL|PF08870:A0A7U9R371:A0A7U9N2L9:::None:None:TrEMBL|PF08870:A0A1M7YLC1:A0A1M7YL97:::None:None:TrEMBL|PF08870:E9RUQ1:E9RUP9:::None:None:TrEMBL|PF08870:N2AB89:N1ZX63:::None:None:TrEMBL|PF08870:A0A7W8M7A8:A0A7W8M6R2:::None:None:TrEMBL|PF08870:U2P9D8:U2R0L9:::None:None:TrEMBL|PF08870:A0A1B1HZ55:A0A1B1HZ47:::None:None:TrEMBL|PF08870:A0A9E7XXS5:A0A9E7XTB1:::None:None:TrEMBL|PF08870:J4X1C7:J5VGM6:::None:None:TrEMBL|PF08870:A0A3G9JMQ3:A0A3G9JCZ7:::None:None:TrEMBL|PF08870:A0A3D2KFE5:A0A3D2KGP0:::None:None:TrEMBL|PF08870:A0A315YIB5:A0A315XVW0:::None:None:TrEMBL|PF08870:A0A7X2NS54:A0A7X2TFA9:::None:None:TrEMBL|PF08870:A0A1U7NPG8:A0A1U7NPG9:::None:None:TrEMBL|PF08870:A0A7X8G485:A0A7X8G4R7:::None:None:TrEMBL|PF08870:A0A0C7N3T1:A0A0C7NG86:::None:None:TrEMBL|PF08870:A0A398CHQ1:A0A398CGA3:::None:None:TrEMBL|PF08870:A0A971EHM0:A0A971EJA3:::None:None:TrEMBL|PF08870:A0A2K8N554:A0A2K8N551:::None:None:TrEMBL|PF08870:A0A970DZM9:A0A970DYY8:::None:None:TrEMBL|PF08870:A0A0F2NNS3:A0A0F2NRC2:::None:None:TrEMBL|PF08870:A0A402BN87:A0A402BN83:::None:None:TrEMBL|PF08870:A0A1C7GU44:A0A1C7GSU9:::None:None:TrEMBL|PF08870:A0A1Z2XSM7:A0A1Z2XSJ7:::None:None:TrEMBL|PF08870:A0A1C5QXE9:A0A1C5QX25:::None:None:TrEMBL|PF08870:A0A7X3AQQ4:A0A7X3AQF6:::None:None:TrEMBL|PF08870:A0A1Y4HPF4:A0A1Y4HWS2:::None:None:TrEMBL|PF08870:A0A975JRP6:A0A975JRP1:::None:None:TrEMBL|PF08870:A0A9D2S5F3:A0A9D2MAR0:::None:None:TrEMBL|PF08870:A0A927Y5M5:A0A927T5Z6:::None:None:TrEMBL|PF08870:A0A2T4TC34:A0A2T4TCF4:::None:None:TrEMBL|PF08870:A0A9D2HJV8:A0A9D2HKM0:::None:None:TrEMBL|PF08870:A0A417HQ33:A0A417HPZ5:::None:None:TrEMBL|PF08870:A0A1Z8T9J9:A0A1Z8T9R7:::None:None:TrEMBL|PF08870:C1F5K5:C1F5K3:::None:None:TrEMBL|PF08870:A0A6B1BW53:A0A6B1BSL3:::None:None:TrEMBL|PF08870:A0A6B1GZW4:A0A6B1GZQ7:::None:None:TrEMBL|PF08870:A0A6B1AZ99:A0A6B1B056:::None:None:TrEMBL|PF08870:A0A6B1GAE1:A0A6B1G3M6:::None:None:TrEMBL|PF08870:A0A2X2VB60:A0A2X2VJT8:::None:None:TrEMBL|PF08870:J9YXZ1:J9YY93:::None:None:TrEMBL|PF08870:Q1UZN4:Q1UZN2:::None:None:TrEMBL|PF08870:A0A964JAU7:A0A964JF52:::None:None:TrEMBL|PF08870:F3YZ99:F3YZA1:::None:None:TrEMBL|PF08870:A0A1X7GPR0:A0A1X7GQ36:::None:None:TrEMBL|PF08870:A0A7Y9WBQ4:A0A7Y9WD95:::None:None:TrEMBL|PF08870:A0A1H1DV53:A0A1H1DUL8:::None:None:TrEMBL|PF08870:A0A3N8C7A5:A0A3N8C600:::None:None:TrEMBL|PF08870:A0A2Z5M790:A0A2Z5M6X3:::None:None:TrEMBL|PF08870:A0A8I1T4I5:A0A8I1T2G6:::None:None:TrEMBL|PF08870:A0A942M4M5:A0A942RFD1:::None:None:TrEMBL|PF08870:A0A8E2T0J9:A0A8E2NCG6:::None:None:TrEMBL|PF08870:A0A9E2F6E2:A0A9E2F7F0:::None:None:TrEMBL|PF08870:B1YPZ9:B1YPZ7:::None:None:TrEMBL|PF08870:A0A261QUI2:A0A261QTT6:::None:None:TrEMBL|PF08870:A0A1P8JRL2:A0A1P8JRM7:::None:None:TrEMBL|PF08870:A0A6L5QEP9:A0A6L5QEH8:::None:None:TrEMBL|PF08870:Q3KIC4:Q3KIC2:::None:None:TrEMBL|PF08870:A0A5P2SK93:A0A5P2SED7:::None:None:TrEMBL|PF08870:U7HNM7:U7HLV3:::None:None:TrEMBL|PF08870:A0A1Y2Q6M3:A0A1Y2Q5Z7:::None:None:TrEMBL|PF08870:A0A2U8FM11:A0A2U8FNR5:::None:None:TrEMBL|PF08870:A0A953FS79:A0A953FQZ6:::None:None:TrEMBL|PF08870:A0A3E1D378:A0A3E1D354:::None:None:TrEMBL|PF08870:A0A933JE37:A0A933JCW6:::None:None:TrEMBL|PF08870:A0A522X0E2:A0A522WZA2:::None:None:TrEMBL|PF08870:A0A2M6VDX4:A0A2M6VDW6:::None:None:TrEMBL|PF08870:A0A2T7U9Y2:A0A2T7U9Z1:::None:None:TrEMBL|PF08870:A0A3D1PJK8:A0A3D1PGP0:::None:None:TrEMBL|PF08870:A0A318SBH6:A0A318S7U3:::None:None:TrEMBL|PF08870:A0A4R1GFC9:A0A4R1G5J5:::None:None:TrEMBL|PF08870:A0A4R7DVA8:A0A4R7DZ69:::None:None:TrEMBL|PF08870:A0A7J9PN50:A0A7J9PLE3:::None:None:TrEMBL|PF08870:A0A4Y6PQ85:A0A4Y6PQW3:::None:None:TrEMBL|PF08870:A0A2K4XE20:A0A2K4XE31:::None:None:TrEMBL|PF08870:A0A5S3SFG0:A0A5S3SG25:::None:None:TrEMBL|PF08870:A0A1Q9N9Y8:A0A1Q9N9Z1:::None:None:TrEMBL|PF08870:W7Q5C8:W7QGG5:::None:None:TrEMBL|PF08870:K0UYK0:K0VM47:::None:None:TrEMBL|PF08870:A0A127EIM8:A0A127EIJ0:::None:None:TrEMBL|PF08870:A0A1V9I7L5:A0A1V9I7K1:::None:None:TrEMBL|PF08870:A0A381J7W2:A0A381J784:::None:None:TrEMBL|PF08870:A0A964W307:A0A964W369:::None:None:TrEMBL|PF08870:A0A0A0IBM0:A0A0A0IA34:::None:None:TrEMBL|PF08870:A0A934M543:A0A934I2M7:::None:None:TrEMBL|PF08870:D8GSV5:D8GSV3:::None:None:TrEMBL|PF08870:A0A1D7XKA8:A0A1D7XKA9:::None:None:TrEMBL|PF08870:W1UA59:W1UG53:::None:None:TrEMBL|PF08870:A0A2A7MMM9:A0A2A7MI59:::None:None:TrEMBL|PF08870:A0A2T0ANI9:A0A2T0AN71:::None:None:TrEMBL|PF08870:A0A1T5LNG2:A0A1T5LNI9:::None:None:TrEMBL|PF08870:A0A943BA85:A0A943BAN4:::None:None:TrEMBL|PF08870:A0A9J6NXN2:A0A9J6NXV9:::None:None:TrEMBL|PF08870:A0A1M4NBL7:A0A1M4NDM8:::None:None:TrEMBL|PF08870:U2DCX4:U2EJ32:::None:None:TrEMBL|PF08870:A0A517DWS9:A0A517DWS3:::None:None:TrEMBL|PF08870:A0A845L5M0:A0A845LB85:::None:None:TrEMBL|PF08870:A0A0M3DE82:A0A0M3DEN7:::None:None:TrEMBL|PF08870:A0A1C6DCZ2:A0A1C6DCT6:::None:None:TrEMBL|PF08870:A0A125V9W2:A0A125VAC6:::None:None:TrEMBL|PF08870:A0A6N2ZL31:A0A6N2ZKB2:::None:None:TrEMBL|PF08870:A0A942XZ03:A0A943ASR4:::None:None:TrEMBL|PF08870:R5XXP2:R5X372:::None:None:TrEMBL|PF08870:A0A267MM82:A0A267MNT3:::None:None:TrEMBL|PF08870:A0A953NHR1:A0A953NFV1:::None:None:TrEMBL|PF08870:A0A011V356:A0A011UGT8:::None:None:TrEMBL|PF08870:A0A373LIV1:A0A373LJH4:::None:None:TrEMBL|PF08870:A0A0M6WJ25:A0A0M6WGD5:::None:None:TrEMBL|PF08870:R5I247:R5HMI8:::None:None:TrEMBL|PF08870:A0A133ZN50:A0A133ZN56:::None:None:TrEMBL|PF08870:H1LWC0:H1LWC2:::None:None:TrEMBL|PF08870:A0A417DSU1:A0A417DST9:::None:None:TrEMBL|PF08870:A0A9E1H5Y0:A0A9E1M905:::None:None:TrEMBL|PF08870:A0A374IKN2:A0A374IKM0:::None:None:TrEMBL|PF08870:A0A839JVT6:A0A839JVS3:::None:None:TrEMBL|PF08870:A0A6N3ELS1:A0A6N3EML5:::None:None:TrEMBL|PF08870:F7JWQ0:F7JWP8:::None:None:TrEMBL|PF08870:A0A829NK27:A0A829NTZ8:::None:None:TrEMBL|PF08870:A0A3E3DTK6:A0A3E3DT53:::None:None:TrEMBL|PF08870:R5G3Q4:R5G3P7:::None:None:TrEMBL|PF08870:A0A6N2UZC6:A0A6N2V9A4:::None:None:TrEMBL|PF08870:A0A9D1PBY0:A0A9D1PDW6:::None:None:TrEMBL|PF08870:A0A1Y3S1U2:A0A1Y3RSU1:::None:None:TrEMBL|PF08870:A0A1Y4L571:A0A1Y4L4X2:::None:None:TrEMBL|PF08870:F1TIK2:F1TIK4:::None:None:TrEMBL|PF08870:A0A928L2Q7:A0A928KYA6:::None:None:TrEMBL|PF08870:A0A943U681:A0A943U1B3:::None:None:TrEMBL|PF08870:A0A1C6I0Z7:A0A1C6I0S8:::None:None:TrEMBL|PF08870:V2ZGN7:V2YB24:::None:None:TrEMBL|PF08870:V1CMW9:V1DCS2:::None:None:TrEMBL|PF08870:C0CT99:C0CTA1:::None:None:TrEMBL|PF08870:A0A416RCW3:A0A416RBP4:::None:None:TrEMBL|PF08870:A0A928M199:A0A928M5M3:::None:None:TrEMBL|PF08870:A0A1Y4LZF4:A0A1Y4LT03:::None:None:TrEMBL|PF08870:A0A943F9T3:A0A943FAK4:::None:None:TrEMBL|PF08870:A0A7U9T8Y1:A0A7U9T9A4:::None:None:TrEMBL|PF08870:A0A927UUB0:A0A927UUH5:::None:None:TrEMBL|PF08870:R7K8G3:R7K532:::None:None:TrEMBL|PF08870:K0EPK0:K0EMY2:::None:None:TrEMBL|PF08870:A0A3S4J6Y6:A0A447TNL9:::None:None:TrEMBL|PF08870:A0A4Z0PDY0:A0A4Z0PCL7:::None:None:TrEMBL|PF08870:A0A939F201:A0A939JBF6:::None:None:TrEMBL|PF08870:A0A316DH38:A0A316DKH4:::None:None:TrEMBL|PF08870:A0A976ED86:A0A976ECH0:::None:None:TrEMBL|PF08870:A0A286G085:A0A286G084:::None:None:TrEMBL|PF08870:A0A1T4RCQ4:A0A1T4RD56:::None:None:TrEMBL|PF08870:A0A399WMI3:A0A399WNR1:::None:None:TrEMBL|PF08870:A0A136M8H6:A0A136M8M2:::None:None:TrEMBL|PF08870:A0A1T5CT26:A0A1T5CTI0:::None:None:TrEMBL|PF08870:A0A6C0GXD2:A0A6C0GWV6:::None:None:TrEMBL|PF08870:A0A8H9KVH3:A0A8H9KU15:::None:None:TrEMBL|PF08870:A0A553EXB1:A0A553EXC6:::None:None:TrEMBL|PF08870:A0A1M3IH52:A0A1M3IGZ5:::None:None:TrEMBL|PF08870:A0A1E5SVN1:A0A1E5SVD8:::None:None:TrEMBL|PF08870:I3Z2Y4:I3Z2Y2:::None:None:TrEMBL|PF08870:A0A951S183:A0A951RZ79:::None:None:TrEMBL|PF08870:A0A4Q6DKI8:A0A4V2B7V3:::None:None:TrEMBL|PF08870:A0A0T5VVE4:A0A0T5VVA4:::None:None:TrEMBL|PF08870:A0A1G7Q565:A0A1G7Q4Y0:::None:None:TrEMBL|PF08870:A0A419S1W3:A0A419S1V6:::None:None:TrEMBL|PF08870:A0A364WL96:A0A364WK83:::None:None:TrEMBL|PF08870:A0A6B9Z1D0:A0A6B9Z240:::None:None:TrEMBL|PF08870:A0A1H9T2L6:A0A1H9T3U8:::None:None:TrEMBL|PF08870:A0A4R0Q627:A0A4R0PZH7:::None:None:TrEMBL|PF08870:A0A1H0SX45:A0A1H0SVR2:::None:None:TrEMBL|PF08870:A0A4R6STZ6:A0A4R6SU39:::None:None:TrEMBL|PF08870:A0A223NX33:A0A223NWJ9:::None:None:TrEMBL|PF08870:A0A1I0U3V1:A0A1I0U384:::None:None:TrEMBL|PF08870:A0A4R0NM06:A0A4R0NKH1:::None:None:TrEMBL|PF08870:A0A519PWS7:A0A519PWS0:::None:None:TrEMBL|PF08870:A0A1T5B0G5:A0A1T5B0J5:::None:None:TrEMBL|PF08870:A0A5B0FGS8:A0A5B0FJ50:::None:None:TrEMBL|PF08870:A1ZIJ8:A1ZIK0:::None:None:TrEMBL|PF08870:A1ZY54:A1ZY56:::None:None:TrEMBL|PF08870:A0A2D5FWQ9:A0A2D5FWP4:::None:None:TrEMBL|PF08870:A0A2E4PDN9:A0A2E4PFI9:::None:None:TrEMBL|PF08870:A0A3D9C4E7:A0A3D9C3T2:::None:None:TrEMBL|PF08870:A0A0D7WD14:A0A0D7WGT2:::None:None:TrEMBL|PF08870:A9DP87:A9DP84:::None:None:TrEMBL|PF08870:A0A098BX53:A0A098BZY0:::None:None:TrEMBL|PF08870:A0A355UHP5:A0A355UIJ5:::None:None:TrEMBL|PF08870:A0A180FMZ2:A0A180FN53:::None:None:TrEMBL|PF08870:A0A7X8H2B9:A0A7X8H212:::None:None:TrEMBL|PF08870:A0A3N2MTV3:A0A3N2MTV5:::None:None:TrEMBL|PF08870:A0A383U3G8:A0A383U447:::None:None:TrEMBL|PF08870:A0A1H5RYU9:A0A1H5S144:::None:None:TrEMBL|PF08870:A0A174X8G0:A0A174WVS9:::None:None:TrEMBL|PF08870:D6CZD1:D6CZD3:::None:None:TrEMBL|PF08870:A0A1Y4D2F6:A0A1Y4D4F4:::None:None:TrEMBL|PF08870:A0A1Y4J3L6:A0A1Y4J950:::None:None:TrEMBL|PF08870:A0A1Y3W5S6:A0A1Y3W4U6:::None:None:TrEMBL|PF08870:A0A174WVZ1:A0A174X3I9:::None:None:TrEMBL|PF08870:A0A1Q6FM13:A0A1Q6FLT0:::None:None:TrEMBL|PF08870:K5CAQ6:K5CJS9:::None:None:TrEMBL|PF08870:F3QYP9:F3QYP7:::None:None:TrEMBL|PF08870:A0A1Q6F4E4:A0A1Q6F4J6:::None:None:TrEMBL|PF08870:A0A355UHH5:A0A355UE27:::None:None:TrEMBL|PF08870:A0A2S9J4J3:A0A2S9J494:::None:None:TrEMBL|PF08870:A0A5D4H7T9:A0A5D4H792:::None:None:TrEMBL|PF08870:A0A6M1NPA4:A0A6M1NM49:::None:None:TrEMBL|PF08870:A0A7U7HFK1:A0A7U7D1G2:::None:None:TrEMBL|PF08870:A0A0A2MTN4:A0A0A2MWA3:::None:None:TrEMBL|PF08870:A0A1G4V2T8:A0A1G4V2S1:::None:None:TrEMBL|PF08870:A0A2M7NVV6:A0A2M7NVU5:::None:None:TrEMBL|PF08870:A0A9E5H615:A0A9E5H6J3:::None:None:TrEMBL|PF08870:A0A219AFT0:A0A219ADI2:::None:None:TrEMBL|PF08870:A0A086AKN1:A0A086AKN0:::None:None:TrEMBL|PF08870:A0A227PGA6:A0A227PHL8:::None:None:TrEMBL|PF08870:A0A2V4BS45:A0A2V4BNL2:::None:None:TrEMBL|PF08870:S5MKE0:S5MZ28:::None:None:TrEMBL|PF08870:A0A0Q7G0K2:A0A0Q7FX06:::None:None:TrEMBL|PF08870:A0A4R1K0Q7:A0A4R1JYF9:::None:None:TrEMBL|PF08870:A0A964RXH7:A0A964RXL9:::None:None:TrEMBL|PF08870:A0A2K2Z8D3:A0A2K2Z8A5:::None:None:TrEMBL|PF08870:A0A1H1Q3A4:A0A1H1Q3U0:::None:None:TrEMBL|PF08870:A0A1K1RXS6:A0A1K1RXE4:::None:None:TrEMBL|PF08870:A0A4Q4B804:A0A4Q4B6V5:::None:None:TrEMBL|PF08870:A0A562YBQ6:A0A562YB37:::None:None:TrEMBL|PF08870:A0A944G6C4:A0A944B0W3:::None:None:TrEMBL|PF08870:A0A1M4WQG4:A0A1M4WQ49:::None:None:TrEMBL|PF08870:A0A975IQN7:A0A975IQQ6:::None:None:TrEMBL|PF08870:A0A0D6TJ03:A0A0D6TI55:::None:None:TrEMBL|PF08870:A0A4V3BUI2:A0A4R6G044:::None:None:TrEMBL|PF08870:A0A2W1N0X3:A0A2W1NTT4:::None:None:TrEMBL|PF08870:A0A7H9AMQ0:A0A7H9AMT0:::None:None:TrEMBL|PF08870:A0A7L4ZJF8:A0A7L4ZJM7:::None:None:TrEMBL|PF08870:A0A7L4ZJF8:A0A7L4ZJ53:::None:None:TrEMBL|PF08870:A0A2E8I872:A0A2E8IAA9:::None:None:TrEMBL|PF08870:A0A2U0I637:A0A2U0I5P4:::None:None:TrEMBL|PF08870:A0A6N8ULC5:A0A6N8UHT8:::None:None:TrEMBL|PF08870:A0A6C0RFD0:A0A6C0RH06:::None:None:TrEMBL|PF08870:A0A4P7VXK9:A0A4P7VYZ5:::None:None:TrEMBL|PF08870:A0A7J0ASY7:A0A7J0ATC0:::None:None:TrEMBL|PF08870:A0A2L2WLF2:A0A2L2WQ74:::None:None:TrEMBL|PF08870:A0A930JFH8:A0A930JE47:::None:None:TrEMBL|PF08870:A0A015Y5J1:A0A015ZBJ9:::None:None:TrEMBL|PF08870:A0A0F5JFK7:A0A0F5JF26:::None:None:TrEMBL|PF08870:A0A372UPM6:A0A372UNK1:::None:None:TrEMBL|PF08870:A0A1Y3VW60:A0A1Y3VW76:::None:None:TrEMBL|PF08870:A0A7W7AZG2:A0A7W7F4I5:::None:None:TrEMBL|PF08870:A0A1F3EA94:A0A1F3EAC7:::None:None:TrEMBL|PF08870:A0A3C1K046:A0A3C1K0E2:::None:None:TrEMBL|PF08870:A0A7W6MXS6:A0A7W6HV92:::None:None:TrEMBL|PF08870:A0A2G2F848:A0A2G2F8C6:::None:None:TrEMBL|PF08870:A0A942NHG9:A0A942N9G5:::None:None:TrEMBL|PF08870:A0A376EDQ7:A0A376EEH7:::None:None:TrEMBL|PF08870:A0A2P8D620:A0A2P8D630:::None:None:TrEMBL|PF08870:A0A928GP03:A0A928C517:::None:None:TrEMBL|PF08870:A0A948VMJ6:A0A948VKR4:::None:None:TrEMBL|PF08870:A0A553DTY1:A0A553DTY8:::None:None:TrEMBL|PF08870:A0A4R4E3E2:A0A4V2WN44:::None:None:TrEMBL|PF08870:A0A5J4RDV2:A0A5J4RC56:::None:None:TrEMBL|PF08870:A0A3D1PHZ4:A0A3D1PGP0:::None:None:TrEMBL|PF08870:A0A090SGI1:A0A090SGH6:::None:None:TrEMBL|PF08870:A0A737Y3Q0:A0A737Y3U5:::None:None:TrEMBL|PF08870:A0A419GN27:A0A419GN58:::None:None:TrEMBL|PF08870:A0A2T1D018:A0A2T1D050:::None:None:TrEMBL|PF08870:W7QRH7:W7QGG5:::None:None:TrEMBL"	PF08870:A0A1A8XS60:normal:A0A1A8XQC1:normal:3|PF08870:A0A1Y3A0Q7:normal:A0A1Y2ZXD2:normal:3|PF08870:A0A1C0STF9:normal:A0A1C0STL7:normal:2|PF08870:A0A2A6LNT4:normal:A0A2A6LP21:normal:2|PF08870:A0A439JLT3:complement:A0A440NUS9:complement:-2|PF08870:A0A4R9YRV1:complement:A0A4R9YT13:complement:-2|PF08870:A0A434WCL3:normal:A0A3S1MZ98:normal:2|PF08870:A0A530B2D8:complement:A0A530B6C8:complement:-2|PF08870:A0A434U2Y2:complement:A0A434U3X9:complement:-2|PF08870:A0A439ZRM4:normal:A0A439ZRR1:normal:2|PF08870:G6YG85:complement:G6YG83:complement:-2|PF08870:A0A4R2S7N8:complement:A0A4R2SAE9:complement:-2|PF08870:A0A1T1R0T2:normal:A0A1T1R0M1:normal:2|PF08870:A0A1V9GW25:normal:A0A1V9GVW0:normal:3|PF08870:A0A2W6HH81:complement:A0A2W6JXT2:complement:-3|PF08870:A0A1G7R7D8:complement:A0A1G7R725:complement:-3|PF08870:A0A2V3JQF4:complement:A0A2V3JWJ0:complement:-2|PF08870:A0A3N9V7Y8:normal:A0A3N9UX69:normal:2|PF08870:A0A662VM84:complement:A0A662VMA9:complement:-2|PF08870:A0A7K4BSA6:complement:A0A7K4BSF3:complement:-2|PF08870:A0A239CJH3:normal:A0A239CL35:normal:2|PF08870:A0A5B9Y9J4:complement:A0A5B9YBB4:complement:-2|PF08870:A0A1Q3RLY3:complement:A0A1Q3RLZ0:complement:-2|PF08870:A0A941HRU9:complement:A0A941HR21:complement:-2|PF08870:A0A0Q9QDS9:normal:A0A0Q9QDX5:normal:2|PF08870:A0A3M8AQ52:complement:A0A3M8AQH0:complement:-2|PF08870:A0A074MG69:normal:A0A074LUU9:normal:2|PF08870:A0A556PBV0:complement:A0A556PBT9:complement:-2|PF08870:A0A941HTU2:complement:A0A941HT60:complement:-2|PF08870:A0A1N7JAG4:normal:A0A1N7JAR9:normal:2|PF08870:A0A0B5NY78:complement:A0A0B5NT18:complement:-2|PF08870:A0A1T2PG81:normal:A0A1T2PGJ6:normal:2|PF08870:Q63F75:complement:Q63F77:complement:-2|PF08870:A0A243G9W7:complement:A0A243G9P3:complement:-2|PF08870:A0A2B4FT15:normal:A0A2B4FU39:normal:2|PF08870:A0A7V7LGB1:normal:A0A7V7LIC3:normal:2|PF08870:J9AT15:complement:J9B719:complement:-2|PF08870:A0A2A8URY6:normal:A0A2A8UST4:normal:2|PF08870:A0A2B1KMK0:normal:A0A2B1KJH0:normal:2|PF08870:A0A2C5QF37:complement:A0A2C5PT27:complement:-2|PF08870:A0A2B0LVY0:normal:A0A2B0LKX1:normal:2|PF08870:A0A2A7WYH8:normal:A0A2A7WY02:normal:2|PF08870:A0A2A7WYH8:normal:A0A2A7WY68:normal:9|PF08870:A0A1Q8TRN3:normal:A0A1Q8TRJ9:normal:2|PF08870:W7L090:complement:W7KM30:complement:-2|PF08870:A0A561CMK9:normal:A0A561CLU5:normal:2|PF08870:A0A0M3RES8:normal:A0A0M4FZI4:normal:2|PF08870:A0A0M2T322:complement:A0A0M2SYG0:complement:-2|PF08870:A0A0M2T322:complement:A0A0M2T326:complement:5|PF08870:A0A7W8CU52:normal:A0A7W8CTS9:normal:2|PF08870:A0A0P6WC82:complement:A0A0P6VTN6:complement:-2|PF08870:A0A2A8V2Q9:complement:A0A2A8V0V9:complement:-2|PF08870:A0A7X2M0E9:normal:A0A7X2J0L2:normal:2|PF08870:A0A385NSJ3:complement:A0A385NPJ0:complement:-2|PF08870:A0A2X0Z208:normal:A0A2X0Z203:normal:-5|PF08870:A0A2X0Z208:normal:A0A2X0XBQ5:normal:2|PF08870:K1LND1:normal:K1KT55:normal:2|PF08870:A0A1C0YJG7:normal:A0A1C0YJD4:normal:2|PF08870:A0A511WMQ4:complement:A0A511WMQ2:complement:-2|PF08870:A0A845DXA2:complement:A0A845E8M8:complement:-2|PF08870:A0A7Z2YC04:normal:A0A7Z2YC61:normal:2|PF08870:A0A6I1FVY0:normal:A0A6I1FG43:normal:2|PF08870:A0A847WR72:normal:A0A847WSN1:normal:2|PF08870:A0A917G5K2:complement:A0A917G5X7:complement:-2|PF08870:A0A0B0IN97:normal:A0A0B0IPD6:normal:2|PF08870:A0A845F0P3:complement:A0A845F0R0:complement:-2|PF08870:A0A1I5ME33:normal:A0A1I5MFA6:normal:2|PF08870:A0A1R1BPS3:normal:A0A1R1BPH7:normal:2|PF08870:A0A4R5ZGY6:complement:A0A4R5Z9M4:complement:-2|PF08870:A0A0Q7SU22:normal:A0A0Q7STY2:normal:2|PF08870:A0A4U3FKB7:complement:A0A4U3FHT5:complement:-2|PF08870:A0A268EFA3:complement:A0A268EF81:complement:-2|PF08870:A0A2W1LMJ3:normal:A0A2W1L1T5:normal:2|PF08870:A0A4Y8PS04:normal:A0A4Y8PRB8:normal:2|PF08870:A0A916QDX0:normal:A0A916QAH8:normal:2|PF08870:A0A840QM41:normal:A0A840QM81:normal:2|PF08870:A0A7W2AT42:complement:A0A7W1XU57:complement:-2|PF08870:A0A369KGA2:normal:A0A369KFU0:normal:2|PF08870:A0A413WN93:complement:A0A413WMU8:complement:-2|PF08870:A0A4R0ZNH3:normal:A0A4R0ZPB1:normal:2|PF08870:A0A069EU12:normal:A0A069EUQ4:normal:2|PF08870:C4L4E5:complement:C4L4E3:complement:-2|PF08870:A0A3Q9HNP0:complement:A0A3Q9HNN4:complement:-2|PF08870:A0A369AS86:normal:A0A369ASY8:normal:2|PF08870:A0A094JW49:complement:A0A094KBY8:complement:-3|PF08870:A0A2G5RMN6:complement:A0A2G5RMC5:complement:-2|PF08870:A0A0Q0ZM94:complement:A0A0Q1AWJ8:normal:-4|PF08870:A0A0Q0ZM94:complement:A0A0Q0UXA8:complement:-2|PF08870:A0A553LQY8:complement:A0A553LR04:normal:-4|PF08870:A0A553LQY8:complement:A0A553LQY2:complement:-2|PF08870:A0A2M9T5L4:normal:A0A2M9T5K3:normal:2|PF08870:A0A2M9T5L4:normal:A0A2M9T5I5:complement:4|PF08870:L7ZYC0:normal:L7ZZY0:normal:2|PF08870:A0A4Q1RT06:normal:A0A4Q1RSM7:normal:2|PF08870:A0A023CKX0:normal:A0A023CK30:normal:2|PF08870:A0A023CKX0:normal:A0A023CL03:complement:9|PF08870:A0A4R1QR29:complement:A0A4R1QI33:normal:-5|PF08870:A0A4R1QR29:complement:A0A4V6NGI6:complement:-2|PF08870:M8DPQ8:complement:M8CY59:complement:-2|PF08870:A0A533SAW2:normal:A0A533SJ32:normal:2|PF08870:A0A6F9WSF4:complement:A0A6F9WSH2:complement:-2|PF08870:A0A941W426:normal:A0A941W3N2:normal:2|PF08870:A0A1F9MBD3:complement:A0A1F9MBN8:complement:-2|PF08870:A0A9E5YIV8:normal:A0A9E6CR40:normal:2|PF08870:A0A7C3CPB0:normal:A0A7C3CVR7:normal:2|PF08870:A0A075GTL3:complement:A0A075GRH9:complement:-2|PF08870:A0A2Z2HLL2:complement:A0A2Z2HVT8:complement:-2|PF08870:A0A2G4JBV0:normal:A0A2G4JC32:normal:2|PF08870:A0A842NRX7:normal:A0A842P719:normal:2|PF08870:A0A8T5FA69:complement:A0A8T5FAE6:complement:-2|PF08870:A0A2G4JBY7:normal:A0A2G4JC02:normal:2|PF08870:A0A519CIV3:complement:A0A519CIT9:complement:-3|PF08870:A0A842NSU7:complement:A0A842P9M1:complement:-2|PF08870:A0A8T4KHP9:complement:A0A8T4KAV0:complement:-2|PF08870:A0A519CSR0:normal:A0A519CSM4:normal:2|PF08870:A0A8T4BNB1:complement:A0A8T4BIS9:complement:-2|PF08870:A0A9D2X610:normal:A0A9D3B4B0:normal:2|PF08870:A0A843BMH1:complement:A0A843BF58:complement:-2|PF08870:A0A832YDN0:normal:A0A832YCJ3:normal:2|PF08870:A0A842NDZ2:normal:A0A842N075:normal:2|PF08870:A0A8T5FD65:normal:A0A8T5FD37:normal:2|PF08870:A0A3M9ZJA7:normal:A0A3M9ZIK2:normal:2|PF08870:A0A1H6C0R8:complement:A0A1H6C0P3:complement:-2|PF08870:A0A6B0VSK4:complement:A0A6B0VUM9:complement:-2|PF08870:A0A7D5LAS2:normal:A0A7D5Q9U7:normal:2|PF08870:A0A3M0CZJ8:normal:A0A3M0CU44:normal:2|PF08870:A0A498G141:normal:A0A498G3Q7:normal:2|PF08870:A0A3P3R5Z1:complement:A0A3P3R5P8:complement:-2|PF08870:A0A4D6HFC4:complement:A0A4D6HCX5:complement:-2|PF08870:A0A7J9SGG9:normal:A0A7J9SG17:normal:2|PF08870:A0A4D6HN32:normal:A0A4D6HP70:normal:2|PF08870:L9WJZ6:normal:L9WJT3:normal:2|PF08870:A0A4S3TM10:complement:A0A4S3TJW4:complement:-2|PF08870:A0A847UHV7:complement:A0A847UDX5:complement:-2|PF08870:A0A1H8W6C4:normal:A0A1H8W5R0:normal:2|PF08870:A0A8A2VKX7:complement:A0A8A2VG42:complement:-2|PF08870:A0A321L3I2:complement:A0A321L3Q3:complement:-2|PF08870:A0A318S5M2:normal:A0A318S7U3:normal:2|PF08870:A0A2A6RJW6:complement:A0A2A6RK53:complement:-2|PF08870:A0A7Y2SLH8:complement:A0A7Y2SLC8:complement:-2|PF08870:A0A972JTI6:normal:A0A972JPP5:normal:2|PF08870:A0A0P7IKT4:normal:A0A0P7J0U2:normal:2|PF08870:A0A1H7SVL3:complement:A0A1H7SWC0:complement:-2|PF08870:A0A6G7VR61:normal:A0A6G7VR67:normal:2|PF08870:A0A967EKJ7:complement:A0A967EJF3:complement:-2|PF08870:A0A5P9GJR1:normal:A0A5P9GN51:normal:2|PF08870:Q16C16:normal:Q16C14:normal:2|PF08870:A0A367VR21:normal:A0A367VRA2:normal:2|PF08870:A0A2A4V5A5:complement:A0A2A4V456:complement:-2|PF08870:A0A975PP19:complement:A0A975JGZ5:complement:-3|PF08870:A0A059GCA3:complement:A0A059GCJ9:complement:-2|PF08870:A0A150HPS2:normal:A0A150HPP8:normal:2|PF08870:N8Q3N6:normal:N8RD75:normal:2|PF08870:A0A1G6IL67:complement:A0A1G6IM90:complement:-2|PF08870:A0A2L2LZB7:normal:A0A2L2LZE9:normal:2|PF08870:A0A7Y2RIL7:complement:A0A7Y2RIK7:complement:-2|PF08870:A0A4Q4H4N3:normal:A0A4Q4H3K4:normal:2|PF08870:A0A0N9VX52:normal:A0A0N9VZH5:normal:2|PF08870:A0A1Z9Z0U7:normal:A0A1Z9Z0T3:normal:2|PF08870:A0A6A1RTA9:normal:A0A6A1RUF3:normal:2|PF08870:A0A0X7AES9:complement:A0A0X7AEM2:complement:-2|PF08870:A0A420G9P6:normal:A0A420G9S7:normal:2|PF08870:A0A1W6PYB9:normal:A0A1W6PZ08:normal:2|PF08870:W0IU20:complement:W0IUP8:complement:-2|PF08870:A0A2A3DM45:normal:A0A2A3DK90:normal:2|PF08870:A0A3A3HHG7:complement:A0A3A3HZ74:complement:-2|PF08870:A0A2A4FS98:normal:A0A2A4FS72:normal:2|PF08870:A0A344WIQ8:complement:A0A344WIQ6:complement:-2|PF08870:A0A442EWH4:normal:A0A442EWI9:normal:2|PF08870:A0A442UMT6:complement:A0A443ESE7:complement:-2|PF08870:Q11AI4:complement:Q11AI6:complement:-2|PF08870:A0A7C4TRA3:complement:A0A7C4TSV5:complement:-2|PF08870:A0A975GV99:complement:A0A975C2E6:complement:-2|PF08870:A0A2N4WR25:normal:A0A2N4WR26:normal:2|PF08870:A0A5C6UK95:complement:A0A5C6UGY9:complement:-2|PF08870:A0A442XEJ2:complement:A0A442SF55:complement:-2|PF08870:A0A4S1WGN0:complement:A0A4S1WMC9:complement:-2|PF08870:A0A931N1N3:complement:A0A931N176:complement:-2|PF08870:A0A1H7T520:normal:A0A1H7T6V9:normal:2|PF08870:A0A2A4FSX5:normal:A0A2A4FSW9:normal:2|PF08870:A0A4Q5RZJ1:normal:A0A4Q5RW98:normal:2|PF08870:A0A525HD50:complement:A0A525HD82:complement:-2|PF08870:A0A679JYB9:normal:A0A679JHF8:normal:2|PF08870:A0A5B9DY03:normal:A0A5B9E068:normal:2|PF08870:A0A7X6DMU1:complement:A0A7X6DMY4:complement:-2|PF08870:A0A932SLT2:normal:A0A932ST85:normal:2|PF08870:A0A2P6WFS5:complement:A0A2P6WFS3:complement:-2|PF08870:A0A496AMN9:normal:A0A496APY6:normal:2|PF08870:A0A496AC61:normal:A0A496AEC6:normal:2|PF08870:A0A7X3XMR1:normal:A0A7X3XLU4:normal:2|PF08870:A0A8T5EBG1:complement:A0A8T5E857:complement:-2|PF08870:A0A8T5HSM8:normal:A0A8T5E857:normal:2|PF08870:A0A3R7CW69:complement:A0A419FQW1:complement:-2|PF08870:A0A0W8FEC7:normal:A0A0W8FEC3:normal:2|PF08870:A0A2I0PBF2:normal:A0A2I0PBG9:normal:2|PF08870:A0A1V4TQF4:normal:A0A1V4TPM1:normal:2|PF08870:A0A1V4ZCA6:normal:A0A1V4ZDM6:normal:2|PF08870:A7I568:complement:A7I566:complement:-2|PF08870:B8GHV9:normal:B8GHW1:normal:2|PF08870:A0A426U070:complement:A0A426U055:complement:-2|PF08870:A0A968NCL3:normal:A0A968TEI6:normal:2|PF08870:A0A3M1XXP4:normal:A0A3M1XXG7:normal:2|PF08870:A0A8T5G1J4:complement:A0A8T5G1J9:complement:-2|PF08870:A0A6B0XA19:normal:A0A6B0X6M3:normal:2|PF08870:A0A8T7M4C4:normal:A0A8T7M4B1:normal:2|PF08870:A0A517M1G0:complement:A0A517M1D7:complement:-2|PF08870:A0A518G7R3:normal:A0A518G7R0:normal:2|PF08870:A0A9D6IGF9:normal:A0A9D6IG18:normal:2|PF08870:A0A1W9VDC1:normal:A0A1W9VDN0:normal:2|PF08870:A0A7C4ZYG6:normal:A0A7C4W5L2:normal:2|PF08870:A0A497BDX4:normal:A0A497BDR3:normal:2|PF08870:A0A956YK98:complement:A0A956YMH4:complement:-2|PF08870:I3CZW7:complement:I3CZY5:complement:-3|PF08870:A0A7C6ABT9:complement:A0A7C6EJ69:complement:-2|PF08870:A0A971BE00:complement:A0A971BBW1:complement:-2|PF08870:A0A9C8GHV3:normal:A0A9C8GK96:normal:5|PF08870:A0A2Z6AZ04:complement:A0A2Z6AZ55:complement:-2|PF08870:A0A286IZG1:normal:A0A286IXJ7:normal:2|PF08870:A0A6P2FI98:complement:A0A6P2FI50:complement:-2|PF08870:A0A4Z0BWV2:complement:A0A4Z0BZJ3:complement:-2|PF08870:A0A4R2M9M9:normal:A0A4R2MFT5:normal:2|PF08870:A0A2M8SFI0:normal:A0A2M8SFD4:normal:2|PF08870:A0A423M8G9:complement:A0A423M8H7:complement:-2|PF08870:A0A329W5E2:normal:A0A329W8J9:normal:2|PF08870:A0A329W8Q8:normal:A0A329W450:normal:2|PF08870:A0A329WHG6:normal:A0A329WJD7:normal:2|PF08870:A0A0A0CNA4:normal:A0A0A0CM39:normal:2|PF08870:A0A7C9GN52:complement:A0A7C9KXE4:complement:-2|PF08870:W3V9S3:normal:W3VBZ3:normal:2|PF08870:A0A7X5QIT2:complement:A0A7X5QIH9:complement:-2|PF08870:A0A0H0KP18:normal:A0A0N8J336:normal:4|PF08870:A0A5Y3UU48:complement:A0A5Y3USZ2:complement:-2|PF08870:A0A2A2BZY9:complement:A0A0N8J336:complement:-2|PF08870:A0A7I6XJI9:normal:A0A7I6XH55:normal:3|PF08870:F0JS40:normal:F0JS42:normal:2|PF08870:L0MAF0:complement:L0MDQ4:complement:-2|PF08870:A0A366HY66:normal:A0A366HY80:normal:2|PF08870:A0A1J8NFD2:normal:A0A1J8PBX2:normal:2|PF08870:B7LCZ2:complement:B7LCY6:complement:-2|PF08870:E9TE64:complement:E9TE62:complement:-2|PF08870:A0A1U9SZY2:normal:A0A0X5FM80:normal:2|PF08870:A0A244BBA6:complement:A0A0X5FM80:complement:-2|PF08870:A0A515D134:normal:A0A515D141:normal:2|PF08870:A0A774EJI4:normal:A0A774DB36:normal:2|PF08870:A0A7H9LNZ5:complement:A0A7H9LNE0:complement:-2|PF08870:A0A5F1HY35:normal:A0A5F1HVN4:normal:2|PF08870:A0A6D0HDH8:complement:A0A3T7CTC4:complement:-2|PF08870:A0A3D1C0Y7:normal:A0A3D1C035:normal:2|PF08870:A0A7L6JKC6:normal:A0A7L6JL70:normal:2|PF08870:A0A3T4U9Q1:normal:A0A3V0ACQ5:normal:2|PF08870:A0A5I4X3I0:normal:A0A5I4X227:normal:2|PF08870:A0A5V6HHN9:complement:A0A602DM15:complement:-2|PF08870:A0A752RU44:complement:A0A752RZ16:complement:-2|PF08870:A0A3Y4D1A7:normal:A0A3V0ACQ5:normal:2|PF08870:A0A608Z724:normal:A0A5T6EFB4:normal:2|PF08870:E2D677:complement:E2D679:complement:-2|PF08870:A0A3Y4GU61:normal:A0A3U8TEK4:normal:2|PF08870:A0A5I4UZM1:normal:A0A5I0WUK1:normal:2|PF08870:A0A3V6S4F2:normal:A0A3V5Z5K9:normal:2|PF08870:A0A3X9T809:normal:A0A3V0ACQ5:normal:2|PF08870:A0A3Z4WUX0:normal:A0A4Q8P056:normal:2|PF08870:A0A5J1BY55:normal:A0A5I5XRI9:normal:2|PF08870:A0A5U7MZI8:normal:A0A5T6EFB4:normal:2|PF08870:A0A5V9CSQ2:normal:A0A4Q8P056:normal:2|PF08870:A0A5I6BIR6:complement:A0A5I3V9B1:complement:-2|PF08870:A0A3T2YLZ7:complement:A0A3T2YM03:complement:-2|PF08870:A0A629J766:normal:A0A5U5JVY4:normal:2|PF08870:A0A6C8XRE9:complement:A0A6C8XRM1:complement:-2|PF08870:A0A750MZJ5:complement:A0A750MZN2:complement:-2|PF08870:A0A729Q8Q5:normal:A0A729KDS0:normal:2|PF08870:C9XUS6:complement:C9XUS4:complement:-2|PF08870:E0SAH3:complement:E0SAH1:complement:-2|PF08870:A0A506VDL9:complement:A0A506VD38:complement:-2|PF08870:A0A336QSK9:complement:A0A336QUJ0:complement:-2|PF08870:A0A7W3I9T1:complement:A0A7W3IAK6:complement:-2|PF08870:A0A7G8QHB8:normal:A0A7G8QHB9:normal:2|PF08870:A0A4Z8Z6Q5:normal:A0A4Z8Z5Y2:normal:2|PF08870:A0A250B2D7:complement:A0A250B2M4:complement:-2|PF08870:A0A654DSN9:complement:A0A654E0W3:complement:-2|PF08870:A0A7V8TCR2:complement:A0A7V8PM10:complement:-2|PF08870:A0A344SFJ2:complement:A0A344SFJ1:complement:-2|PF08870:A0A3R9B3G0:complement:A0A3R8ZE02:complement:-2|PF08870:A0A8H9DPH9:complement:A0A0L6XY96:complement:-2|PF08870:A0A2U1TY48:normal:A0A2U1TY49:normal:2|PF08870:A0A478K159:complement:A0A0L6XY96:complement:-2|PF08870:A0A0L6XYZ2:complement:A0A0L6XY96:complement:-4|PF08870:U9YGW7:complement:U9Y2K8:complement:-2|PF08870:A0A797I321:complement:A0A0L6XY96:complement:-2|PF08870:A0A7L9RCD5:complement:A0A7L9RCP6:complement:-2|PF08870:A0A7H0M965:complement:A0A7H0M963:complement:-2|PF08870:A0A807LCR4:normal:A0A807LF07:normal:2|PF08870:A0A5Y8Z5R8:normal:A0A3V2WNP6:normal:2|PF08870:A0A246NGE4:normal:A0A246NGD6:normal:2|PF08870:A0A1X1CVE9:normal:A0A1X1CVU2:normal:2|PF08870:A0A7Z0I743:complement:A0A7Z0I761:complement:-2|PF08870:A0A318NVS8:complement:A0A318NYF0:complement:-2|PF08870:A0A0U1KA40:normal:A0A0U1KAC0:normal:2|PF08870:A0A2N5EF45:normal:A0A2N5EF58:normal:2|PF08870:A0A085HN59:normal:A0A085HN61:normal:2|PF08870:A0A0J5FWA3:normal:A0A0J5FW71:normal:2|PF08870:A0A0J9BI30:complement:A0A0J8YRZ5:complement:-2|PF08870:A0A1S2D015:normal:A0A1S2CY15:normal:2|PF08870:A0A2S5FD07:normal:A0A2S5FCS9:normal:2|PF08870:A0A2T5IXJ3:complement:A0A2T5IXC2:complement:-2|PF08870:A0A7T5K242:normal:A0A7T5K2I8:normal:2|PF08870:A0A3L8CUQ4:normal:A0A3L8CVW8:normal:2|PF08870:A0A8T5ZZD2:normal:A0A0N8J336:normal:2|PF08870:A0A080KKJ9:normal:A0A080KPS9:normal:2|PF08870:A0A2V4DSV4:complement:A0A2V4DSL2:complement:-2|PF08870:A0A246G6E6:complement:A0A246G434:complement:-2|PF08870:A0A6S4V2C7:normal:A0A6S4V8L9:normal:8|PF08870:A0A5Y2SD60:complement:A0A5Y2SFJ1:complement:-2|PF08870:A0A635J3R5:normal:A0A635J3Q5:normal:2|PF08870:A0A3S4KN93:normal:A0A3S4J5R2:normal:2|PF08870:A8AM64:complement:A8AM62:complement:-2|PF08870:A0A729L5A0:normal:A0A729QJ95:normal:2|PF08870:A0A5U4SD04:complement:A0A5U4SGW7:complement:-2|PF08870:A0A3W0PEV9:normal:A0A3V5VNQ1:normal:2|PF08870:A0A447P1H5:complement:A0A3S4GB11:complement:-2|PF08870:A0A5Y7AEK0:complement:A0A5Y7AFE3:complement:-2|PF08870:A0A617JKH9:complement:A0A5W7PSR1:complement:-2|PF08870:A0A633RY74:complement:A0A5V5E3U8:complement:-2|PF08870:A0A6C8G0S4:normal:A0A6C8G1Z5:normal:3|PF08870:A0A7A2WXY3:normal:A0A7A2WTM1:normal:2|PF08870:A0A759HMU3:complement:A0A759HDH1:complement:-2|PF08870:A0A5U2F147:complement:A0A5U2EUT6:complement:-2|PF08870:A0A2I0F9X5:normal:A0A2I0F9Y6:normal:2|PF08870:A0A1I2TWN9:normal:A0A1I2TUW0:normal:2|PF08870:A0A7R6PKY6:complement:A0A7R6PLT7:complement:-2|PF08870:A0A0B7JLH4:complement:A0A0B7JFU1:complement:-2|PF08870:A0A1Q9GXC9:normal:A0A1Q9GX54:normal:2|PF08870:A0A9E6B8H2:complement:A0A9E6B594:complement:-2|PF08870:D4ZK80:complement:D4ZK78:complement:-2|PF08870:A8H4Y9:normal:A8H4Z1:normal:2|PF08870:A0A2T3KT28:complement:A0A2T3KSZ2:complement:-2|PF08870:A0A7W4FS13:normal:A0A7W4ANC8:normal:2|PF08870:A0A2N1HKB6:complement:A0A2N1HI52:complement:-2|PF08870:A0A5S3YZS4:normal:A0A5S3YY22:normal:2|PF08870:A0A2N7NBN6:normal:A0A2N7NBJ8:normal:2|PF08870:A0A4R2FN67:normal:A0A4R2FN65:normal:2|PF08870:A0A366XKM4:normal:A0A366XN01:normal:2|PF08870:A0A7W4GN74:normal:A0A7W4GNR4:normal:2|PF08870:R9PQH9:normal:R9PU61:normal:2|PF08870:A0A7V7UEY9:normal:A0A7V7QRH6:normal:2|PF08870:A0A510UMY0:normal:A0A510UJ16:normal:2|PF08870:A0A8E2AGR1:complement:A0A8E2AJK7:complement:-2|PF08870:A0A5Q4ZYY5:normal:A0A5Q4ZYY0:normal:2|PF08870:A0A6N6RXW2:complement:A0A6N6RWT1:complement:-2|PF08870:A0A2L2K3F2:normal:A0A2L2K3R6:normal:2|PF08870:A0A4Q7I0G2:complement:A0A4Q7I1C8:complement:-2|PF08870:A0A1N6M7U1:complement:A0A1N6M808:complement:-2|PF08870:A0A2J8I628:complement:A0A2J8I617:complement:-2|PF08870:A0A2S3QVM1:normal:A0A2S3QVL7:normal:2|PF08870:A0A0B8P915:complement:A0A0B8PJB2:complement:-2|PF08870:A0A0C5WTT6:normal:A0A0C5WXR6:normal:2|PF08870:A0A2N7BKQ0:complement:A0A2N7BKP3:complement:-2|PF08870:A0A7Y4BZB6:complement:A0A7Y4BZF9:complement:-2|PF08870:A0A7V7NQM9:normal:A0A7V7TFA4:normal:2|PF08870:A0A855IEE7:complement:A0A855IE62:complement:-2|PF08870:A0A7Y3ZZB3:normal:A0A7Y4EEL8:normal:2|PF08870:A0A2N7HQ34:complement:A0A2N7HQ40:complement:-2|PF08870:A0A5P9B5F2:complement:A0A5P9B686:complement:-2|PF08870:U3B2P9:complement:U3CPY2:complement:-2|PF08870:B5ESQ9:complement:B5ESQ7:complement:-2|PF08870:A0A395TI39:complement:A0A395TIK8:complement:-2|PF08870:A0A7Y4F3Q7:normal:A0A7Y4F210:normal:2|PF08870:D0I7T2:normal:D0I7T4:normal:2|PF08870:A0A3N9TDV8:complement:A0A3N9TE54:complement:-2|PF08870:A0A7D8B7Z6:complement:A0A7D8B9W0:complement:-2|PF08870:A0A1R4B3A9:normal:A0A1R4B3B0:normal:2|PF08870:C4LF30:normal:C4LF32:normal:2|PF08870:A0A829TQC5:normal:A0A829TM35:normal:3|PF08870:A0A379Z9A6:complement:A0A379Z991:complement:-2|PF08870:A0A379U499:complement:A0A379U4L5:complement:-4|PF08870:A0A0F9SGS4:complement:A0A0F9RYD2:complement:-2|PF08870:A0A8H9TB36:complement:A0A8H9TDN3:complement:-2|PF08870:A0A8I0XSK3:normal:A0A8I0XPP9:normal:2|PF08870:A0A0N1EP39:normal:A0A0N1EN79:normal:2|PF08870:A0A510XVE2:normal:A0A510XV98:normal:2|PF08870:A0A5S3WAZ8:complement:A0A5S3WB25:complement:-2|PF08870:A0A2S7UUD3:complement:A0A2S7UV40:complement:-2|PF08870:A0A5S3TUM3:complement:A0A5S3TVQ1:complement:-2|PF08870:A0A5S3U4D1:normal:A0A5S3U3Q2:normal:2|PF08870:A0A0N8TXU6:normal:A0A0Q0KIQ1:normal:2|PF08870:A0A0F4PK02:normal:A0A0F4PYU8:normal:2|PF08870:A0A167FT20:normal:A0A167FT37:normal:2|PF08870:A0A5S3V619:complement:A0A5S3V6Z4:complement:-2|PF08870:A0A8T0C1N0:complement:A0A8T0C1D6:complement:-2|PF08870:A0A396U3N5:normal:A0A396U3A8:normal:2|PF08870:A0A6N8F8Y1:normal:A0A6N8FCJ1:normal:2|PF08870:A0A136A2Z5:complement:A0A136A2X0:complement:-2|PF08870:M4RTD7:normal:K7AC95:normal:2|PF08870:A0A075NVC2:complement:A0A075NUV9:complement:-2|PF08870:A0A6T9XVC3:complement:A0A6T9XU82:complement:-2|PF08870:A0A346NRU9:normal:A0A346NRV1:normal:2|PF08870:A0A3D8M2Q7:complement:A0A3D8M2R6:complement:-2|PF08870:A0A553FHJ0:complement:A0A553FHG7:complement:-2|PF08870:A0A376ML47:normal:A0A0L6XY96:normal:3|PF08870:A0A447PUZ8:normal:A0A3S4FDI1:normal:3|PF08870:A0A1I4ACN9:normal:A0A1I4ADE1:normal:2|PF08870:A0A7I7DP50:normal:A0A7I6XH55:normal:4|PF08870:A0A090RTH2:complement:A0A090SGH6:complement:-4|PF08870:A0A6I7WZM8:complement:A0A6I7X4G1:complement:-2|PF08870:A0A7Z8QUG7:normal:A0A7Z8QUR2:normal:2|PF08870:A0A2A4MFV6:complement:A0A2A4MG13:complement:-2|PF08870:A0A137S2Z4:normal:A0A137S2X9:normal:2|PF08870:U7NXD7:complement:U7NV30:complement:-2|PF08870:A0A2D8J7G0:normal:A0A2D8J7D0:normal:2|PF08870:A0A142FQL3:normal:A0A142FQL5:normal:2|PF08870:A0A1Q8G5M2:complement:A0A1Q8G5H5:complement:-2|PF08870:A0A2G1VHA4:complement:A0A2G1VHM6:complement:-2|PF08870:A0A4U3C4C0:normal:A0A4U3C482:normal:2|PF08870:F7SMZ5:normal:F7SMZ7:normal:2|PF08870:A0A240UQ20:normal:A0A240UNQ8:normal:2|PF08870:A0A9D9F6M3:normal:A0A9D9F9V5:normal:2|PF08870:A0A2D8IRN6:complement:A0A2D8IRL0:complement:-2|PF08870:A0A2N7TQD6:complement:A0A2N7TQM5:complement:-2|PF08870:A0A329I1B1:normal:A0A329I380:normal:2|PF08870:A0A1M6U7X5:complement:A0A1M6U7S5:complement:-2|PF08870:A0A2E2HG08:complement:A0A2E2HG02:complement:-2|PF08870:A0A5S9QVL0:complement:A0A5S9QWR3:complement:-2|PF08870:J2R9I7:complement:J3FVM4:complement:-2|PF08870:A0A1G3EDY1:complement:A0A1G3EDV4:complement:-2|PF08870:A0A3M4L2Y9:complement:A0A3M4L356:complement:-2|PF08870:A0A3G8CG98:normal:A0A3G8CHD4:normal:2|PF08870:A0A4Q7D4F9:complement:A0A4Q7D5D3:complement:-2|PF08870:A0A6I6SWD8:complement:A0A6I6T0W8:complement:-2|PF08870:A0A9E6NJE2:normal:A0A9E6NJG2:normal:2|PF08870:A0A2V4LKI9:normal:A0A2V4L6T7:normal:2|PF08870:A0A2T6GMG8:complement:A0A2T6GMH7:complement:-2|PF08870:A0A7V8J9Z6:normal:A0A7V8J9Y6:normal:2|PF08870:A0A2D6BFU2:normal:A0A2D6BFT6:normal:2|PF08870:A0A2E2G295:complement:A0A2E2G2A9:complement:-2|PF08870:A0A9J7AKS0:complement:A0A9J7AJA4:complement:-2|PF08870:Q2S6R6:normal:Q2S6R4:normal:2|PF08870:A0A4R6M7W9:complement:A0A4R6M5U0:complement:-2|PF08870:Q1N4B4:normal:Q1N4B2:normal:2|PF08870:A0A243T173:normal:A0A243T2L6:normal:2|PF08870:A0A7W5DMD4:complement:A0A7W5DN29:complement:-2|PF08870:A0A2M9T8M6:complement:A0A2M9T8Q4:complement:-2|PF08870:A0A6L7XVZ4:normal:A0A6L7XYG3:normal:2|PF08870:A0A6L8AYF8:normal:A0A6L8AWX0:normal:2|PF08870:A0A6L8AC50:normal:A0A6L8ACU4:normal:2|PF08870:A0A8T6E4S5:normal:A0A6L8ACU4:normal:2|PF08870:A0A3L7DU05:normal:A0A3L7DRH9:normal:2|PF08870:A0A947T369:normal:A0A947SZG4:normal:2|PF08870:S6AG24:normal:S6ABQ5:normal:2|PF08870:A0A2E6P1Z9:normal:A0A2E6P162:normal:2|PF08870:A0A945EBT0:normal:A0A945EBF9:normal:2|PF08870:A0A945EBU3:normal:A0A945EBI0:normal:2|PF08870:A0A377KE79:normal:A0A1J8PBX2:normal:2|PF08870:A0A377KFP1:normal:A0A1J8PBX2:normal:3|PF08870:A0A965Y5S8:normal:A0A965Y327:normal:2|PF08870:A0A1M5UKG4:normal:A0A1M5UK15:normal:2|PF08870:A0A7I8MWS0:complement:A0A7I8MWR8:complement:-2|PF08870:A0A8J7B972:complement:A0A8J7B975:complement:-2|PF08870:A0A969LZX6:complement:A0A969J4I8:complement:-2|PF08870:A0A2W4WCF2:complement:A0A2W4WDX6:complement:-2|PF08870:A0A916Q3E0:complement:A0A916V9H0:complement:-2|PF08870:A0A352J9T9:complement:A0A352J9T7:complement:-2|PF08870:L8N147:normal:L8MZ54:normal:2|PF08870:A0A6C2DVY2:normal:A0A6C2DUY3:normal:2|PF08870:A0A652YZY1:complement:A0A652Z0J4:complement:-2|PF08870:A0A0S3U8Y9:normal:A0A0S3U903:normal:2|PF08870:A0A926PWR7:normal:A0A926PW86:normal:2|PF08870:A0A2P8VRU1:complement:A0A2P8VRU3:complement:-2|PF08870:A0A926ZY09:complement:A0A926WC73:complement:-2|PF08870:A0A8J6RGS0:normal:A0A8J6V0F1:normal:9|PF08870:A0A7Y3X4L9:complement:A0A7Y3X4G6:complement:-2|PF08870:A0A937UZ74:complement:A0A937S7M2:complement:-2|PF08870:A0A073CGW7:complement:A0A073CI09:complement:-2|PF08870:A0A1J5G5C2:complement:A0A1J5G492:complement:-2|PF08870:A0A1J1LU42:complement:A0A1J1LTK3:complement:-2|PF08870:A0A7Z9E333:normal:A0A7Z9C0C5:normal:2|PF08870:A0A4V0XV72:normal:A0A4P6A2R4:normal:2|PF08870:A0A6J7ZM34:normal:A0A6J7ZLX7:normal:2|PF08870:A0A2Z6CK18:normal:A0A2Z6CK08:normal:2|PF08870:A0A1J1JBJ6:complement:A0A1J1JF28:complement:-2|PF08870:A0A2T1LV35:normal:A0A2T1LV38:normal:7|PF08870:A0A8J2TBG0:normal:A0A8J2XFR2:normal:5|PF08870:B7KE79:normal:B7KE83:normal:4|PF08870:E0UFG3:normal:E0UFG8:normal:5|PF08870:T2JH85:complement:T2JJE5:complement:-4|PF08870:A3IK77:normal:A3IK79:normal:2|PF08870:B1X062:normal:B1X064:normal:2|PF08870:A0A3B8Y043:complement:A0A3B8Y2D7:complement:-3|PF08870:A0A7X6HN76:normal:A0A7X6HN87:normal:3|PF08870:A0A926V9D5:normal:A0A926ZGE3:normal:2|PF08870:A0A401IIN5:complement:A0A401IJ30:complement:-3|PF08870:B7K2L9:complement:B7K2L7:complement:-2|PF08870:A0A1D8TTB6:normal:A0A1D8TTL3:normal:5|PF08870:A0A6P0KZ14:complement:A0A6P0KWK7:complement:-5|PF08870:A0A6M0AVI0:normal:A0A6M0B0Z3:normal:5|PF08870:A0A845VVV5:complement:A0A845VTK3:complement:-4|PF08870:A0A1U7N2J8:normal:A0A1U7N2P4:normal:5|PF08870:A0A6P0ZS02:complement:A0A6P0ZPX2:complement:-5|PF08870:A0A6P0WP49:normal:A0A6P0WG48:normal:5|PF08870:A0A846GMK8:complement:A0A846GLL1:complement:-5|PF08870:A0A845XHS9:complement:A0A845XLW0:complement:-5|PF08870:F4Y0V1:complement:F4Y0U6:complement:-5|PF08870:A0A1D9G1P8:complement:A0A1D9G166:complement:-6|PF08870:A0A6P0LBU9:normal:A0A6P0LAI3:normal:4|PF08870:A0A6P0MY37:normal:A0A6P0MZP2:normal:5|PF08870:A0A6P0ID12:complement:A0A6P0IDI9:complement:-5|PF08870:A0A846D977:normal:A0A846DAJ1:normal:5|PF08870:A0A1Z4SMR1:normal:A0A1Z4SMV9:normal:6|PF08870:A0A2H2XP21:normal:A0A2H2XTG6:normal:6|PF08870:A0A930T9P3:normal:A0A930TEK2:normal:2|PF08870:A0A2P8QM64:normal:A0A2P8QM61:normal:2|PF08870:A0A433W5N6:complement:A0A433W5Q5:complement:-2|PF08870:A0A2G7GK23:normal:A0A2G7GK75:normal:4|PF08870:A0A2S6VIQ2:normal:A0A2S6VFL6:normal:4|PF08870:A0A0C1R5Y7:complement:A0A0C1NEB8:complement:-2|PF08870:A0A139X3D5:complement:A0A139X3E4:complement:-4|PF08870:A0A1B7V3C5:normal:A0A1B7V3C0:normal:2|PF08870:A0A944CTU7:normal:A0A944CT75:normal:3|PF08870:A0A0K2M385:normal:A0A0K2M3A3:normal:3|PF08870:A0A480A956:normal:A0A480A8U7:normal:3|PF08870:A0A1Z4UMT8:normal:A0A1Z4UN50:normal:4|PF08870:A0A9E6RXB5:normal:A0A9E6RTJ5:normal:4|PF08870:A0A7H0F299:normal:A0A7H0F2A1:normal:2|PF08870:A0A853MHD7:normal:A0A853MAZ4:normal:2|PF08870:A0A1X4G628:normal:A0A1X4G5Z4:normal:2|PF08870:A0A8T9DTF9:normal:A0A8T9DVU6:normal:2|PF08870:A0A0R0MFB8:normal:A0A0R0MG87:normal:2|PF08870:A0A1B7V1K0:normal:A0A1B7V1N2:normal:2|PF08870:A0A1B7WTG3:normal:A0A1B7WTT7:normal:2|PF08870:K9ZLZ1:normal:K9ZN61:normal:3|PF08870:A0A1B7VMB2:complement:A0A1B7VMB5:complement:-3|PF08870:A0A1B7VWF7:complement:A0A1B7VWA0:complement:-3|PF08870:A0A1B7X5X2:complement:A0A1B7X5X9:complement:-3|PF08870:A0A3D4BZS4:normal:A0A3D4C2A7:normal:3|PF08870:A0A5C0DLR3:normal:A0A5C0DNQ2:normal:2|PF08870:A0A844IS54:normal:A0A844IPF7:normal:3|PF08870:A0A6H2C0F5:complement:A0A6H2C1V2:complement:-4|PF08870:A0A939GKQ4:normal:A0A939GPZ7:normal:2|PF08870:A0A844IGN6:complement:A0A844IDT9:complement:-3|PF08870:A0A1Z4V572:complement:A0A1Z4V5J0:complement:-3|PF08870:K9WTX7:normal:K9WVX8:normal:4|PF08870:A0A433UWH0:normal:A0A433UWK8:normal:3|PF08870:K7WVX3:normal:K7WGV0:normal:2|PF08870:A0A975Y537:normal:A0A975Y539:normal:2|PF08870:A0A2N6L9D4:normal:A0A2N6L9B6:normal:7|PF08870:G6FQR5:normal:G6FQR7:normal:2|PF08870:A0A1Z4TU20:complement:A0A1Z4TU04:complement:-5|PF08870:A0A9E3H2C0:normal:A0A9E3LRV1:normal:5|PF08870:A0A4D9CK85:complement:A0A4D9CG75:complement:-6|PF08870:A0A4Q9J486:complement:A0A4Q9J6B8:complement:-6|PF08870:A0A328I980:complement:A0A328IC88:complement:-5|PF08870:A0A0M0STW1:complement:A0A0M0SUF6:complement:-3|PF08870:A0A1Z4KNR6:normal:A0A1Z4KNJ7:normal:6|PF08870:Q8YML6:normal:Q8YML1:normal:5|PF08870:A0A235IUH5:complement:A0A235IUU4:complement:-5|PF08870:A0A7D7QEU7:complement:A0A7D7QAV0:complement:-4|PF08870:A0A1Z4QGX8:normal:A0A1Z4QGY5:normal:4|PF08870:A0A2R5G066:normal:A0A2R5G0R9:normal:3|PF08870:A0A6P1ZXK5:complement:A0A6P1ZZN4:complement:-3|PF08870:A0A1Z4S7Y6:normal:A0A1Z4S7Z3:normal:5|PF08870:A0A8J7LBU7:normal:A0A8J7LDG8:normal:6|PF08870:A0A8J6S8M5:complement:A0A8J6SH90:complement:-2|PF08870:A0A926SXX5:normal:A0A926Y8G5:normal:2|PF08870:A0A367QP63:normal:A0A367QLD2:normal:5|PF08870:A0A8J7LBW1:complement:A0A8J7I5G4:complement:-6|PF08870:A0A7S6RES6:complement:A0A7S6TZJ8:complement:-2|PF08870:A0A0S3TJ08:complement:A0A0S3TJ53:complement:-7|PF08870:A0A2N6MH06:normal:A0A2N6MH13:normal:7|PF08870:A0A0C2R0J4:normal:A0A0C2LLK4:normal:4|PF08870:A0A856MRH7:normal:A0A856MQL4:normal:2|PF08870:A0A1U7GVN7:normal:A0A1U7GVQ3:normal:7|PF08870:A0A1Z4IM93:normal:A0A1Z4IM64:normal:2|PF08870:A0A1Z4PQ56:complement:A0A1Z4PQ64:complement:-2|PF08870:A0A1Y0RSF8:normal:A0A1Y0RT51:normal:2|PF08870:A0A166JGY6:complement:A0A161XLV9:complement:-6|PF08870:A0A367QYQ8:complement:A0A367QW67:complement:-6|PF08870:A0A235HY88:complement:A0A235HWC3:complement:-5|PF08870:A0A367RJC6:normal:A0A367RI54:normal:5|PF08870:A0A6P1KX93:normal:A0A6P1KVH3:normal:5|PF08870:A0A1E2WKS0:normal:A0A1E2WKV8:normal:4|PF08870:A0A235HTV4:normal:A0A235HRX4:normal:4|PF08870:A0A2K8SYL7:complement:A0A2K8SYC3:complement:-2|PF08870:A0A926ZLJ0:normal:A0A926VPY7:normal:5|PF08870:A0A8J7L6E8:complement:A0A8J7HI31:complement:-5|PF08870:A0A2L2NNR9:complement:A0A2L2NP51:complement:-2|PF08870:A0A939CYX4:normal:A0A939CZC8:normal:9|PF08870:A0A5P8VYB2:complement:A0A5P8VY97:complement:-4|PF08870:A0A8J6X555:complement:A0A8J6X500:complement:-3|PF08870:A0A6N0LZG9:normal:A0A6N0M202:normal:5|PF08870:A0A8J7AES3:normal:A0A8J7A1B0:normal:4|PF08870:K9PQT8:normal:K9PPN2:normal:4|PF08870:B2IVP5:normal:B2IVP7:normal:2|PF08870:A0A8J7A2U1:complement:A0A8J7ACX2:complement:-4|PF08870:A0A927A8P5:normal:A0A927A7T0:normal:3|PF08870:A0A841WDK6:complement:A0A841WMD7:complement:-4|PF08870:A0A9D7VA53:normal:A0A9D7YWY1:normal:9|PF08870:A0A2H6LNQ9:normal:A0A2H6LNS5:normal:4|PF08870:A0A2Z6CUL6:complement:A0A2Z6CTX5:complement:-4|PF08870:A0A252D5P7:complement:A0A252D658:complement:-4|PF08870:A0ZD45:complement:A0ZD49:complement:-4|PF08870:A0A252E262:complement:A0A252E271:complement:-4|PF08870:A0A1Z4GDH8:normal:A0A1Z4GDY2:normal:4|PF08870:A0A951UFR3:complement:A0A951PZH9:complement:-6|PF08870:A0A5Q0GL57:normal:A0A5Q0GMI4:normal:2|PF08870:Q3MB09:normal:Q3MB07:normal:2|PF08870:A0A6M0J0J6:complement:A0A6M0J1N4:complement:-5|PF08870:A0A2L2N261:complement:A0A2L2N256:complement:-4|PF08870:A0A846HIB7:normal:A0A846HHW1:normal:2|PF08870:A0A8J6VFW7:complement:A0A8J6VJ32:complement:-2|PF08870:A0A2N6KJW5:normal:A0A2N6KJY0:normal:5|PF08870:A0A949WLG2:normal:A0A949T3K6:normal:2|PF08870:K9RAE0:complement:K9RBQ5:complement:-2|PF08870:A0A8J7JRZ6:normal:A0A8J7JZ13:normal:2|PF08870:A0A838VMZ7:normal:A0A838VHJ8:normal:2|PF08870:A0A0V7ZRW6:normal:A0A0V7ZRX9:normal:3|PF08870:A0A926ZZ63:complement:A0A926ZZ07:complement:-2|PF08870:A0A1B7WXE1:normal:A0A1B7WXE2:normal:4|PF08870:K9TZ81:normal:K9U1N6:normal:2|PF08870:A0A846EJG2:complement:A0A846EJ72:complement:-2|PF08870:A0A1Z4R005:complement:A0A1Z4R006:complement:-2|PF08870:A0A1U7HLE0:normal:A0A1U7HL53:normal:4|PF08870:K9XCW1:normal:K9XEG3:normal:4|PF08870:A0A6N8G2S7:complement:A0A6N8G152:complement:-5|PF08870:A0A8J6XP23:normal:A0A8J6XKJ5:normal:6|PF08870:A0A1Q4RW66:normal:A0A1Q4RW76:normal:2|PF08870:A0A3S1AN21:complement:A0A433VF41:complement:-2|PF08870:A0A218QP12:complement:A0A218QNI5:complement:-2|PF08870:A0A951UUR8:normal:A0A951QRJ1:normal:2|PF08870:A0A926Z434:complement:A0A926UK40:complement:-3|PF08870:A0A968QZD3:normal:A0A968R1T0:normal:2|PF08870:A0A9E5V9F5:normal:A0A9E5V5B6:normal:2|PF08870:A0A2A2TK67:complement:A0A2A2TK51:complement:-2|PF08870:A0A350XE93:complement:A0A350XE91:complement:-2|PF08870:A0A351LF13:complement:A0A351LF11:complement:-2|PF08870:A0A1C0VY42:complement:A0A1C0VXY5:complement:-4|PF08870:D8FVR0:normal:D8FVR3:normal:3|PF08870:A0A964C3C0:normal:A0A964FKK3:normal:3|PF08870:A0A976CLH8:complement:A0A976CMW3:complement:-3|PF08870:A0A964CYT4:complement:A0A964G2X8:complement:-2|PF08870:A0A964G299:normal:A0A964G6B8:normal:2|PF08870:A0A976I7R4:normal:A0A976FA39:normal:2|PF08870:A0A976BXE1:normal:A0A976BVU0:normal:2|PF08870:A0A964C958:normal:A0A964CGZ4:normal:2|PF08870:A0A7X6HL06:complement:A0A7X6C9V6:complement:-5|PF08870:A0A969VBS9:normal:A0A970ALY2:normal:5|PF08870:K9VRI8:complement:K9VQR0:complement:-3|PF08870:A0A969Q661:normal:A0A969Q9P2:normal:3|PF08870:A0A2T1F9J6:normal:A0A2T1F9K9:normal:2|PF08870:A0A1U7II35:normal:A0A1U7II32:normal:3|PF08870:A0A1Z4LQY2:complement:A0A1Z4LR14:complement:-2|PF08870:A0A926Y6R7:complement:A0A926SSR1:complement:-2|PF08870:A0A6P1A8K7:complement:A0A6P1A9X5:complement:-2|PF08870:A0A926T3S2:complement:A0A926YB45:complement:-2|PF08870:A0A2T1EQI3:normal:A0A2T1EQL4:normal:2|PF08870:A0A978ST77:normal:A0A978ST79:normal:2|PF08870:K9TQJ8:normal:K9TPR0:normal:2|PF08870:A0A218Q7R3:normal:A0A218Q7R7:normal:4|PF08870:A0A6H1U3K7:complement:A0A6H1U702:complement:-2|PF08870:A0A846CRI4:normal:A0A846CLT0:normal:5|PF08870:K9VZ22:complement:K9VY12:complement:-3|PF08870:A0A7C3ZVL5:normal:A0A7C3ZU21:normal:2|PF08870:A0A978S649:normal:A0A978S651:normal:2|PF08870:A0A3M2GMT1:complement:A0A3M2GJ06:complement:-2|PF08870:A0A1Q4R7R8:normal:A0A1Q4R7Z7:normal:2|PF08870:A0A2D0HAP4:normal:A0A2D0HAU4:normal:4|PF08870:A0A0W8JIQ8:complement:A0A0W8JIK9:complement:-2|PF08870:A0A1R
LNU8:complement:A0A1R4LN91:complement:-2|PF08870:A0A1M5FJG9:complement:A0A1M5FJE6:complement:-2|PF08870:A0A3A6UBY4:complement:A0A3A6UJZ7:complement:-2|PF08870:A0A1Y6MBZ1:normal:A0A1Y6ME81:normal:2|PF08870:A0A2T3KIZ6:normal:A0A2T3KJ13:normal:2|PF08870:A0A3R0QAS8:normal:A0A3V9CCK5:normal:2|PF08870:A0A5Y1Y5R7:normal:A0A622QH75:normal:2|PF08870:A0A742UB59:complement:A0A742ZL69:complement:-2|PF08870:A0A3U2ZX56:complement:A0A3U2ZX83:complement:-2|PF08870:A0A6B8MNK2:complement:A0A6B8MS39:complement:-2|PF08870:A0A743PBS9:complement:A0A743PDR6:complement:-2|PF08870:A0A3P3QLH2:normal:A0A3P3QJI2:normal:2|PF08870:A0A0B8P9F1:complement:A0A0B8PJP4:complement:-2|PF08870:A0A1E5B3B2:complement:A0A1E5B3C5:complement:-2|PF08870:A0A1I5TER1:complement:A0A1I5TE11:complement:-2|PF08870:A0A290U063:complement:A0A290U303:complement:-2|PF08870:A0A3B6Y8Z6:complement:A0A3B6Y8P8:complement:-2|PF08870:A0A0C1QMV4:complement:A0A0C1QAC4:complement:-2|PF08870:A0A5S3Z5G0:normal:A0A5S3Z3I1:normal:2|PF08870:A0A285JF89:complement:A0A285JF57:complement:-2|PF08870:F7S1B0:normal:F7S1B2:normal:2|PF08870:A0A2N0X4A7:complement:A0A2N0X4A5:complement:-2|PF08870:A0A2S0UZ20:complement:A0A2S0UZ19:complement:-2|PF08870:A0A244CMQ6:normal:A0A244CMS8:normal:2|PF08870:Q3ICV8:complement:Q3ICW0:complement:-2|PF08870:A0A119D0K9:normal:A0A119D0L4:normal:2|PF08870:A0A7Y8SFQ6:normal:A0A7Y8SFL4:normal:2|PF08870:A0A177MK99:normal:A0A177ML98:normal:2|PF08870:A0A3A9VBH4:normal:A0A3A9UN68:normal:2|PF08870:A0A370UCA6:normal:A0A370UBY9:normal:2|PF08870:A0A3V9S7R0:complement:A0A3V9FZ50:complement:-2|PF08870:A0A5J0HYF3:normal:A0A5J0I534:normal:2|PF08870:A0A621W6F2:normal:A0A5Z4MHR8:normal:2|PF08870:A0A736A905:normal:A0A736A5J2:normal:2|PF08870:A0A639RXJ4:normal:A0A5Z4MHR8:normal:2|PF08870:A0A5U3DVL1:normal:A0A5U3DFW7:normal:2|PF08870:A0A637SFX7:normal:A0A3V9FZ50:normal:2|PF08870:A0A653KVJ4:complement:A0A653KWQ2:complement:-2|PF08870:A0A081XPH2:normal:A0A081XPH4:normal:2|PF08870:A0A0M8QIS8:complement:A0A0M8QQE2:complement:-2|PF08870:A0A542W9C2:complement:A0A542W9B1:complement:-2|PF08870:A0A510T6C3:complement:A0A510T6C4:complement:-2|PF08870:A0A426UEL9:normal:A0A3R8SNW3:normal:2|PF08870:A0A7K2MQK5:complement:A0A7K2MQI5:complement:-2|PF08870:A0A2S4ZMX7:normal:A0A2S4ZP18:normal:2|PF08870:A0A5N8VDR9:normal:A0A5N8VFI3:normal:2|PF08870:A0A515YSG0:normal:A0A515YNS4:normal:2|PF08870:A0A4D4LNG7:complement:A0A4D4LTM2:complement:-2|PF08870:A0A6I5EA81:complement:A0A6I5EA77:complement:-2|PF08870:Q82J51:complement:Q82J53:complement:-2|PF08870:A0A117PGH8:complement:A0A117PGH9:complement:-2|PF08870:A0A4D4MY16:normal:A0A4D4LTM2:normal:2|PF08870:A0A8B2PAU5:normal:A0A8B2P8P9:normal:2|PF08870:A0A1A5P2C8:complement:A0A1A5P199:complement:-2|PF08870:A0A941B7H4:normal:A0A940XFG7:normal:2|PF08870:A0A2S9Q038:normal:A0A2S9Q006:normal:2|PF08870:A0A4R1DYC0:complement:A0A4R1DVA4:complement:-2|PF08870:A0A429FQW5:normal:A0A429FQW1:normal:2|PF08870:A0A7U3VP06:normal:A0A7U3USZ3:normal:2|PF08870:A0A1Q5H1P9:normal:A0A1Q5H1M0:normal:2|PF08870:A0A1Q5JWY6:normal:A0A1Q5JWY1:normal:2|PF08870:A0A370RER6:complement:A0A370REP2:complement:-2|PF08870:A0A917REN0:complement:A0A917VNZ6:complement:-2|PF08870:A0A5J6FCG0:complement:A0A5J6FAD3:complement:-2|PF08870:A0A2I0SCS1:complement:A0A2I0SCV8:complement:-2|PF08870:A0A7Z0TD02:complement:A0A7Z0TEE5:complement:-2|PF08870:A0A841CN47:complement:A0A841CKD5:complement:-2|PF08870:A0A0K8PEA8:normal:A0A0K8PDY5:normal:2|PF08870:A0A918L6I3:normal:A0A918G3L2:normal:2|PF08870:A0A1V2RJJ7:complement:A0A1V2RJH4:complement:-2|PF08870:A0A6N7KT85:normal:A0A6N7KSX3:normal:2|PF08870:A0A1I1KGR4:normal:A0A1I1KRK0:normal:2|PF08870:A0A7W7QPR7:complement:A0A7W7QPT0:complement:-2|PF08870:A0A917VQ79:normal:A0A917RF47:normal:2|PF08870:A0A7Y6IFK6:complement:A0A7Y6M840:complement:-2|PF08870:A0A2W2HX37:complement:A0A2W2I214:complement:-2|PF08870:A0A5C4UTX5:normal:A0A5C4UTX4:normal:2|PF08870:A0A8J3WSC6:normal:A0A8J3WPX9:normal:2|PF08870:A0A4R5BRB8:normal:A0A4R5BVZ5:normal:2|PF08870:A0A7Y9JGN6:normal:A0A7Y9JIJ6:normal:2|PF08870:A0A5D0NZP7:normal:A0A5D0NYH6:normal:2|PF08870:D1AEG1:normal:D1AEG3:normal:2|PF08870:A0A7W5YDD9:complement:A0A7W5VB16:complement:-3|PF08870:A0A7D4X3L4:normal:A0A7D4X1D0:normal:2|PF08870:A0A327UR10:complement:A0A327UQ91:complement:-2|PF08870:A0A6G2TQB7:complement:A0A6G2TQR9:complement:-2|PF08870:A0A927EWC9:normal:A0A927EVI8:normal:2|PF08870:A0A1X1N1M7:normal:A0A1X1N1M5:normal:2|PF08870:A0A0M8RAD8:normal:A0A0M8RHE6:normal:2|PF08870:A0A0A8ELD7:complement:A0A0A8ERH3:complement:-2|PF08870:V6K6D1:normal:V6K4J2:normal:2|PF08870:A0A212TVM6:complement:A0A212TW10:complement:-2|PF08870:A0A2A3IK72:complement:A0A2A3IJX3:complement:-2|PF08870:A0A5P2CKU0:complement:A0A5P2CMF8:complement:-2|PF08870:A0A345SXT3:complement:A0A345SXT1:complement:-2|PF08870:A0A7U9HEB1:complement:A0A7U9DZY8:complement:-2|PF08870:A0A837HB78:complement:A0A837HCR7:complement:-2|PF08870:D6ELX0:normal:D6ELX2:normal:2|PF08870:Q460H7:complement:A7TUX3:complement:-2|PF08870:A0A495QWV5:complement:A0A495QX27:complement:-2|PF08870:A0A101JAN0:normal:A0A101JAN4:normal:2|PF08870:A0A1Q5DTT8:normal:A0A1Q5DTU2:normal:2|PF08870:A0A1H1ZM09:complement:A0A1H1ZM17:complement:-2|PF08870:A0A4T0UME1:complement:A0A4T0UMT3:complement:-2|PF08870:A0A960B5P3:complement:A0A960B5K4:complement:-2|PF08870:A0A1S1JTV3:complement:A0A1Q9W3X8:complement:-2|PF08870:A0A4U0HD98:normal:A0A4U0HC89:normal:2|PF08870:A0A7I7MR35:complement:A0A7I7MQM6:complement:-2|PF08870:A0A1H0IT79:complement:A0A1H0IU57:complement:-2|PF08870:A0A1H2IVI8:normal:A0A1H2IVF9:normal:2|PF08870:A0A1E3SC55:normal:A0A1E3SAK4:normal:2|PF08870:A0A1X0BPQ4:normal:A0A1X0BQI3:normal:2|PF08870:A0A2V0N4D8:normal:A0A2V0N4J5:normal:2|PF08870:A0A7G6WXJ3:complement:A0A7G6WXJ1:complement:-2|PF08870:D5P7E0:normal:D5P7E2:normal:2|PF08870:A0A1A2B5J2:normal:A0A1A2B7N1:normal:2|PF08870:A0A1B9DA27:normal:A0A1B9D9Y5:normal:2|PF08870:A0A1A3P5C5:complement:A0A1A3P3N9:complement:-2|PF08870:A0A1X2C4W5:complement:A0A1X2C3H4:complement:-2|PF08870:A0A418KZW9:complement:A0A418L096:complement:-2|PF08870:A0A829QRB7:normal:A0A829QRK1:normal:2|PF08870:B1MK92:normal:B1MK94:normal:2|PF08870:A0A285EGE7:normal:A0A285EE29:normal:2|PF08870:A0A1A3AH52:normal:A0A1A3AF48:normal:2|PF08870:A0A6G9CWS5:complement:A0A6G9CX67:complement:-5|PF08870:A0A8E3PFS7:normal:A0A8E3PI66:normal:2|PF08870:A0A260IRF5:normal:A0A260IRK5:normal:2|PF08870:A0A2D5ARF4:normal:A0A2D5ARG2:normal:2|PF08870:A0A2D8NK05:normal:A0A2D8NJW5:normal:2|PF08870:A0A916TZ11:normal:A0A916TZ60:normal:2|PF08870:H5U2Y1:normal:H5U2Y3:normal:2|PF08870:A0A1X1ZH51:normal:A0A1X1ZGR5:normal:2|PF08870:A0A1C6U3U8:normal:A0A1C6U3V5:normal:2|PF08870:A0A075UTX1:normal:A0A075UHX8:normal:2|PF08870:A0A421B5S6:complement:A0A421B571:complement:-2|PF08870:A0A4R7UR13:normal:A0A4R7USJ1:normal:2|PF08870:A0A229T281:normal:A0A229T317:normal:2|PF08870:A0A5R8P8J2:normal:A0A5R8P9K5:normal:2|PF08870:A0A8J7WNF6:complement:A0A8J7WT18:complement:-2|PF08870:A0A5S4FQF1:complement:A0A5S4FPL7:complement:-2|PF08870:A0A841BZ07:normal:A0A841BYA3:normal:2|PF08870:A0A2E3H1G7:normal:A0A2E3H1C0:normal:2|PF08870:A0A3M0BWJ2:normal:A0A3M0C557:normal:2|PF08870:A0A2U2CQI5:normal:A0A2U2CQI7:normal:2|PF08870:A0A6L8GQT7:complement:A0A6L8GM26:complement:-2|PF08870:A0A2W7NP96:normal:A0A2W7QDM7:normal:2|PF08870:A0A7X4B2J6:complement:A0A7X4B288:complement:-2|PF08870:A0A109K2C0:normal:A0A109K208:normal:2|PF08870:A0A853VHZ4:normal:A0A853VI17:normal:2|PF08870:A0A4D7DV24:normal:A0A4D7E4X3:normal:2|PF08870:A0A7W9FGV7:complement:A0A7W9FF32:complement:-2|PF08870:A0A437P862:normal:A0A3S3U964:normal:2|PF08870:A0A0Q4IJ57:normal:A0A0Q4I5Y3:normal:2|PF08870:A0A1V2KT41:complement:A0A1V2KSN4:complement:-2|PF08870:A0A1I5U283:complement:A0A1I5U2J3:complement:-2|PF08870:A0A317QKS3:normal:A0A317QL71:normal:2|PF08870:A5G4D4:normal:A5G4D6:normal:2|PF08870:A0A3D5R197:complement:A0A3D5R2F1:complement:-2|PF08870:A0A8B5X3E2:complement:A0A8B5X3D3:complement:-2|PF08870:A0A2V2SB75:normal:A0A2V2SJ44:normal:2|PF08870:A0A7C4R1I0:normal:A0A7C4LUJ6:normal:3|PF08870:A0A9D7ZYN7:complement:A0A9D7ZYU0:complement:-2|PF08870:L0GXC5:normal:L0H1B2:normal:2|PF08870:A0A0N0KBT0:complement:A0A0N1BZT2:complement:-2|PF08870:A0A931UTM8:normal:A0A931UTL2:normal:2|PF08870:A0A2E0QSD7:normal:A0A2E0QSG4:normal:2|PF08870:A0A2M7F0M7:normal:A0A2M7F0N8:normal:2|PF08870:A0A4S3MKF1:normal:A0A4S3ML13:normal:2|PF08870:J2GYV3:complement:J2HJ06:complement:-2|PF08870:A0A4E0QS70:normal:A0A0A6PFH7:normal:2|PF08870:A0A090AQW2:complement:A0A090AI78:complement:-7|PF08870:A0A2E9KVX6:complement:A0A2E9KW11:complement:-2|PF08870:A0A2G2QHC0:complement:A0A2G2QIJ1:complement:-2|PF08870:A0A2T6FK40:normal:A0A2T6FK66:normal:2|PF08870:R4YT97:normal:R4YPI3:normal:2|PF08870:A0A1S9AHD1:normal:A0A1S9AGX2:normal:2|PF08870:A0A7X3G5T7:normal:A0A7X3G5Q1:normal:2|PF08870:A0A2A2W6A8:normal:A0A2A2W6A6:normal:2|PF08870:A0A5C6AT34:normal:A0A5C6ASQ3:normal:2|PF08870:F2AQ91:complement:F2AQ89:complement:-2|PF08870:A0A5B9QJN9:complement:A0A5B9QPA7:complement:-2|PF08870:A0A354PKA1:normal:A0A354PJQ7:normal:2|PF08870:A0A945W404:normal:A0A945W3E3:normal:2|PF08870:A0A2K2H671:normal:A0A2K2H674:normal:2|PF08870:B8FD44:complement:B8FD42:complement:-2|PF08870:A0A6J4FFJ3:complement:A0A6J4FAK1:complement:-2|PF08870:A0A517PBM7:normal:A0A517PBP1:normal:2|PF08870:A0A7J4T6L6:normal:A0A7J4T7I5:normal:2|PF08870:A0A1M2ZNS0:normal:A0A1M2ZNW4:normal:2|PF08870:W0E9Z9:complement:W0E949:complement:-2|PF08870:A0A0K9NAP0:normal:A0A0K9NAI8:normal:2|PF08870:A0A1I6ZER7:complement:A0A1I6ZEI9:complement:-2|PF08870:A0A851IKS3:complement:A0A851ICX9:complement:-2|PF08870:A0A372SPT2:complement:A0A372SQV8:complement:-2|PF08870:A0A7G9GKU8:normal:A0A7G9GKV0:normal:2|PF08870:A0A1M6LT97:complement:A0A1M6LT63:complement:-2|PF08870:A0A3A9FCA2:complement:A0A3A9FCI1:complement:-2|PF08870:E9RYB1:complement:E9RYA9:complement:-2|PF08870:A0A2M8Z9L4:complement:A0A2M8Z9J0:complement:-2|PF08870:R5NN02:complement:R5NP02:complement:-2|PF08870:A0A1H5THQ2:normal:A0A1H5THU4:normal:2|PF08870:A0A939U847:normal:A0A939U849:normal:2|PF08870:A0A6I3QE17:complement:A0A6I3QB19:complement:-2|PF08870:V2XPY1:complement:V2Y800:complement:-2|PF08870:A0A6L5YA54:complement:A0A6L5Y8E0:complement:-2|PF08870:A0A7W8D1W8:normal:A0A7W8FYI7:normal:2|PF08870:A0A1W2ANV4:normal:A0A1W2ANS2:normal:2|PF08870:A0A1C5RJQ3:complement:A0A1C5RIY6:complement:-2|PF08870:A0A316PYB5:normal:A0A316Q490:normal:2|PF08870:A0A415YY75:complement:A0A415YYC8:complement:-2|PF08870:A0A6N3G2I2:complement:A0A6N3G321:complement:-2|PF08870:A0A416RW02:normal:A0A416RWC3:normal:2|PF08870:A0A416UEV0:complement:A0A416UEL4:complement:-2|PF08870:A0A417WVI9:normal:A0A417WVM9:normal:2|PF08870:A0A974GWX2:complement:A0A974GWW8:complement:-2|PF08870:A0A0B5QAL1:normal:A0A0B5QM30:normal:2|PF08870:A0A1G5IPY8:normal:A0A1G5INX6:normal:2|PF08870:A0A426DL82:complement:A0A426DL47:complement:-2|PF08870:A0A7X5EIE1:normal:A0A6L9H157:normal:2|PF08870:R7C260:complement:R7C0D3:complement:-2|PF08870:A0A943CJF7:normal:A0A943CFW1:normal:2|PF08870:A0A7U9R371:normal:A0A7U9N2L9:normal:2|PF08870:A0A1M7YLC1:normal:A0A1M7YL97:normal:2|PF08870:E9RUQ1:complement:E9RUP9:complement:-2|PF08870:N2AB89:complement:N1ZX63:complement:-2|PF08870:A0A7W8M7A8:complement:A0A7W8M6R2:complement:-2|PF08870:U2P9D8:complement:U2R0L9:complement:-2|PF08870:A0A1B1HZ55:complement:A0A1B1HZ47:complement:-2|PF08870:A0A9E7XXS5:normal:A0A9E7XTB1:normal:2|PF08870:J4X1C7:complement:J5VGM6:complement:-2|PF08870:A0A3G9JMQ3:normal:A0A3G9JCZ7:normal:2|PF08870:A0A3D2KFE5:complement:A0A3D2KGP0:complement:-2|PF08870:A0A315YIB5:normal:A0A315XVW0:normal:2|PF08870:A0A7X2NS54:normal:A0A7X2TFA9:normal:2|PF08870:A0A1U7NPG8:complement:A0A1U7NPG9:complement:-2|PF08870:A0A7X8G485:normal:A0A7X8G4R7:normal:2|PF08870:A0A0C7N3T1:normal:A0A0C7NG86:normal:2|PF08870:A0A398CHQ1:complement:A0A398CGA3:complement:-2|PF08870:A0A971EHM0:complement:A0A971EJA3:complement:-2|PF08870:A0A2K8N554:normal:A0A2K8N551:normal:2|PF08870:A0A970DZM9:complement:A0A970DYY8:complement:-2|PF08870:A0A0F2NNS3:normal:A0A0F2NRC2:normal:2|PF08870:A0A402BN87:complement:A0A402BN83:complement:-2|PF08870:A0A1C7GU44:normal:A0A1C7GSU9:normal:2|PF08870:A0A1Z2XSM7:complement:A0A1Z2XSJ7:complement:-2|PF08870:A0A1C5QXE9:complement:A0A1C5QX25:complement:-2|PF08870:A0A7X3AQQ4:complement:A0A7X3AQF6:complement:-2|PF08870:A0A1Y4HPF4:complement:A0A1Y4HWS2:complement:-2|PF08870:A0A975JRP6:complement:A0A975JRP1:complement:-2|PF08870:A0A9D2S5F3:complement:A0A9D2MAR0:complement:-2|PF08870:A0A927Y5M5:normal:A0A927T5Z6:normal:2|PF08870:A0A2T4TC34:complement:A0A2T4TCF4:complement:-2|PF08870:A0A9D2HJV8:normal:A0A9D2HKM0:normal:2|PF08870:A0A417HQ33:normal:A0A417HPZ5:normal:2|PF08870:A0A1Z8T9J9:normal:A0A1Z8T9R7:normal:2|PF08870:C1F5K5:complement:C1F5K3:complement:-2|PF08870:A0A6B1BW53:complement:A0A6B1BSL3:complement:-2|PF08870:A0A6B1GZW4:normal:A0A6B1GZQ7:normal:2|PF08870:A0A6B1AZ99:normal:A0A6B1B056:normal:2|PF08870:A0A6B1GAE1:complement:A0A6B1G3M6:complement:-2|PF08870:A0A2X2VB60:complement:A0A2X2VJT8:complement:-3|PF08870:J9YXZ1:complement:J9YY93:complement:-2|PF08870:Q1UZN4:normal:Q1UZN2:normal:2|PF08870:A0A964JAU7:normal:A0A964JF52:normal:2|PF08870:F3YZ99:normal:F3YZA1:normal:2|PF08870:A0A1X7GPR0:normal:A0A1X7GQ36:normal:2|PF08870:A0A7Y9WBQ4:complement:A0A7Y9WD95:complement:-3|PF08870:A0A1H1DV53:complement:A0A1H1DUL8:complement:-2|PF08870:A0A3N8C7A5:complement:A0A3N8C600:complement:-2|PF08870:A0A2Z5M790:complement:A0A2Z5M6X3:complement:-2|PF08870:A0A8I1T4I5:complement:A0A8I1T2G6:complement:-2|PF08870:A0A942M4M5:complement:A0A942RFD1:complement:-2|PF08870:A0A8E2T0J9:normal:A0A8E2NCG6:normal:2|PF08870:A0A9E2F6E2:complement:A0A9E2F7F0:complement:-2|PF08870:B1YPZ9:complement:B1YPZ7:complement:-2|PF08870:A0A261QUI2:normal:A0A261QTT6:normal:2|PF08870:A0A1P8JRL2:normal:A0A1P8JRM7:normal:2|PF08870:A0A6L5QEP9:complement:A0A6L5QEH8:complement:-2|PF08870:Q3KIC4:normal:Q3KIC2:normal:2|PF08870:A0A5P2SK93:normal:A0A5P2SED7:normal:2|PF08870:U7HNM7:normal:U7HLV3:normal:2|PF08870:A0A1Y2Q6M3:normal:A0A1Y2Q5Z7:normal:2|PF08870:A0A2U8FM11:normal:A0A2U8FNR5:normal:2|PF08870:A0A953FS79:complement:A0A953FQZ6:complement:-2|PF08870:A0A3E1D378:normal:A0A3E1D354:normal:2|PF08870:A0A933JE37:complement:A0A933JCW6:complement:-2|PF08870:A0A522X0E2:normal:A0A522WZA2:normal:2|PF08870:A0A2M6VDX4:normal:A0A2M6VDW6:normal:2|PF08870:A0A2T7U9Y2:normal:A0A2T7U9Z1:normal:2|PF08870:A0A3D1PJK8:normal:A0A3D1PGP0:normal:3|PF08870:A0A318SBH6:normal:A0A318S7U3:normal:-3|PF08870:A0A4R1GFC9:normal:A0A4R1G5J5:normal:2|PF08870:A0A4R7DVA8:complement:A0A4R7DZ69:complement:-2|PF08870:A0A7J9PN50:complement:A0A7J9PLE3:complement:-2|PF08870:A0A4Y6PQ85:complement:A0A4Y6PQW3:complement:-2|PF08870:A0A2K4XE20:complement:A0A2K4XE31:complement:-2|PF08870:A0A5S3SFG0:normal:A0A5S3SG25:normal:2|PF08870:A0A1Q9N9Y8:normal:A0A1Q9N9Z1:normal:2|PF08870:W7Q5C8:normal:W7QGG5:normal:3|PF08870:K0UYK0:normal:K0VM47:normal:2|PF08870:A0A127EIM8:normal:A0A127EIJ0:normal:2|PF08870:A0A1V9I7L5:complement:A0A1V9I7K1:complement:-2|PF08870:A0A381J7W2:normal:A0A381J784:normal:2|PF08870:A0A964W307:complement:A0A964W369:complement:-2|PF08870:A0A0A0IBM0:normal:A0A0A0IA34:normal:2|PF08870:A0A934M543:complement:A0A934I2M7:complement:-2|PF08870:D8GSV5:complement:D8GSV3:complement:-2|PF08870:A0A1D7XKA8:normal:A0A1D7XKA9:normal:2|PF08870:W1UA59:normal:W1UG53:normal:2|PF08870:A0A2A7MMM9:normal:A0A2A7MI59:normal:2|PF08870:A0A2T0ANI9:complement:A0A2T0AN71:complement:-2|PF08870:A0A1T5LNG2:normal:A0A1T5LNI9:normal:2|PF08870:A0A943BA85:complement:A0A943BAN4:complement:-2|PF08870:A0A9J6NXN2:normal:A0A9J6NXV9:normal:2|PF08870:A0A1M4NBL7:complement:A0A1M4NDM8:complement:-2|PF08870:U2DCX4:normal:U2EJ32:normal:2|PF08870:A0A517DWS9:complement:A0A517DWS3:complement:-2|PF08870:A0A845L5M0:normal:A0A845LB85:normal:2|PF08870:A0A0M3DE82:complement:A0A0M3DEN7:complement:-2|PF08870:A0A1C6DCZ2:normal:A0A1C6DCT6:normal:2|PF08870:A0A125V9W2:normal:A0A125VAC6:normal:2|PF08870:A0A6N2ZL31:normal:A0A6N2ZKB2:normal:2|PF08870:A0A942XZ03:complement:A0A943ASR4:complement:-2|PF08870:R5XXP2:complement:R5X372:complement:-2|PF08870:A0A267MM82:complement:A0A267MNT3:complement:-2|PF08870:A0A953NHR1:complement:A0A953NFV1:complement:-2|PF08870:A0A011V356:normal:A0A011UGT8:normal:2|PF08870:A0A373LIV1:complement:A0A373LJH4:complement:-2|PF08870:A0A0M6WJ25:complement:A0A0M6WGD5:complement:-2|PF08870:R5I247:normal:R5HMI8:normal:2|PF08870:A0A133ZN50:complement:A0A133ZN56:complement:-2|PF08870:H1LWC0:normal:H1LWC2:normal:2|PF08870:A0A417DSU1:normal:A0A417DST9:normal:2|PF08870:A0A9E1H5Y0:normal:A0A9E1M905:normal:2|PF08870:A0A374IKN2:complement:A0A374IKM0:complement:-2|PF08870:A0A839JVT6:normal:A0A839JVS3:normal:2|PF08870:A0A6N3ELS1:normal:A0A6N3EML5:normal:2|PF08870:F7JWQ0:complement:F7JWP8:complement:-2|PF08870:A0A829NK27:normal:A0A829NTZ8:normal:2|PF08870:A0A3E3DTK6:normal:A0A3E3DT53:normal:2|PF08870:R5G3Q4:complement:R5G3P7:complement:-2|PF08870:A0A6N2UZC6:normal:A0A6N2V9A4:normal:2|PF08870:A0A9D1PBY0:normal:A0A9D1PDW6:normal:3|PF08870:A0A1Y3S1U2:normal:A0A1Y3RSU1:normal:2|PF08870:A0A1Y4L571:normal:A0A1Y4L4X2:normal:2|PF08870:F1TIK2:normal:F1TIK4:normal:2|PF08870:A0A928L2Q7:complement:A0A928KYA6:complement:-2|PF08870:A0A943U681:normal:A0A943U1B3:normal:2|PF08870:A0A1C6I0Z7:complement:A0A1C6I0S8:complement:-2|PF08870:V2ZGN7:complement:V2YB24:complement:-2|PF08870:V1CMW9:normal:V1DCS2:normal:2|PF08870:C0CT99:normal:C0CTA1:normal:2|PF08870:A0A416RCW3:complement:A0A416RBP4:complement:-2|PF08870:A0A928M199:normal:A0A928M5M3:normal:2|PF08870:A0A1Y4LZF4:normal:A0A1Y4LT03:normal:2|PF08870:A0A943F9T3:normal:A0A943FAK4:normal:2|PF08870:A0A7U9T8Y1:normal:A0A7U9T9A4:normal:2|PF08870:A0A927UUB0:normal:A0A927UUH5:normal:2|PF08870:R7K8G3:normal:R7K532:normal:2|PF08870:K0EPK0:normal:K0EMY2:normal:2|PF08870:A0A3S4J6Y6:normal:A0A447TNL9:normal:5|PF08870:A0A4Z0PDY0:complement:A0A4Z0PCL7:complement:-2|PF08870:A0A939F201:normal:A0A939JBF6:normal:2|PF08870:A0A316DH38:complement:A0A316DKH4:complement:-2|PF08870:A0A976ED86:normal:A0A976ECH0:normal:3|PF08870:A0A286G085:normal:A0A286G084:normal:2|PF08870:A0A1T4RCQ4:normal:A0A1T4RD56:normal:2|PF08870:A0A399WMI3:complement:A0A399WNR1:complement:-2|PF08870:A0A136M8H6:normal:A0A136M8M2:normal:3|PF08870:A0A1T5CT26:normal:A0A1T5CTI0:normal:2|PF08870:A0A6C0GXD2:normal:A0A6C0GWV6:normal:2|PF08870:A0A8H9KVH3:normal:A0A8H9KU15:normal:2|PF08870:A0A553EXB1:complement:A0A553EXC6:complement:-2|PF08870:A0A1M3IH52:normal:A0A1M3IGZ5:normal:2|PF08870:A0A1E5SVN1:normal:A0A1E5SVD8:normal:2|PF08870:I3Z2Y4:complement:I3Z2Y2:complement:-2|PF08870:A0A951S183:normal:A0A951RZ79:normal:2|PF08870:A0A4Q6DKI8:normal:A0A4V2B7V3:normal:2|PF08870:A0A0T5VVE4:complement:A0A0T5VVA4:complement:-2|PF08870:A0A1G7Q565:complement:A0A1G7Q4Y0:complement:-2|PF08870:A0A419S1W3:normal:A0A419S1V6:normal:2|PF08870:A0A364WL96:normal:A0A364WK83:normal:2|PF08870:A0A6B9Z1D0:complement:A0A6B9Z240:complement:-2|PF08870:A0A1H9T2L6:normal:A0A1H9T3U8:normal:2|PF08870:A0A4R0Q627:normal:A0A4R0PZH7:normal:2|PF08870:A0A1H0SX45:normal:A0A1H0SVR2:normal:2|PF08870:A0A4R6STZ6:complement:A0A4R6SU39:complement:-2|PF08870:A0A223NX33:complement:A0A223NWJ9:complement:-2|PF08870:A0A1I0U3V1:normal:A0A1I0U384:normal:2|PF08870:A0A4R0NM06:normal:A0A4R0NKH1:normal:2|PF08870:A0A519PWS7:normal:A0A519PWS0:normal:2|PF08870:A0A1T5B0G5:normal:A0A1T5B0J5:normal:2|PF08870:A0A5B0FGS8:complement:A0A5B0FJ50:complement:-2|PF08870:A1ZIJ8:normal:A1ZIK0:normal:2|PF08870:A1ZY54:normal:A1ZY56:normal:2|PF08870:A0A2D5FWQ9:normal:A0A2D5FWP4:normal:2|PF08870:A0A2E4PDN9:complement:A0A2E4PFI9:complement:-2|PF08870:A0A3D9C4E7:complement:A0A3D9C3T2:complement:-2|PF08870:A0A0D7WD14:complement:A0A0D7WGT2:complement:-2|PF08870:A9DP87:complement:A9DP84:complement:-2|PF08870:A0A098BX53:normal:A0A098BZY0:normal:2|PF08870:A0A355UHP5:normal:A0A355UIJ5:normal:2|PF08870:A0A180FMZ2:complement:A0A180FN53:complement:-2|PF08870:A0A7X8H2B9:complement:A0A7X8H212:complement:-2|PF08870:A0A3N2MTV3:complement:A0A3N2MTV5:complement:-2|PF08870:A0A383U3G8:normal:A0A383U447:normal:2|PF08870:A0A1H5RYU9:complement:A0A1H5S144:complement:-2|PF08870:A0A174X8G0:complement:A0A174WVS9:complement:-2|PF08870:D6CZD1:normal:D6CZD3:normal:2|PF08870:A0A1Y4D2F6:normal:A0A1Y4D4F4:normal:2|PF08870:A0A1Y4J3L6:normal:A0A1Y4J950:normal:2|PF08870:A0A1Y3W5S6:complement:A0A1Y3W4U6:complement:-2|PF08870:A0A174WVZ1:normal:A0A174X3I9:normal:2|PF08870:A0A1Q6FM13:normal:A0A1Q6FLT0:normal:2|PF08870:K5CAQ6:normal:K5CJS9:normal:2|PF08870:F3QYP9:complement:F3QYP7:complement:-2|PF08870:A0A1Q6F4E4:complement:A0A1Q6F4J6:complement:-2|PF08870:A0A355UHH5:normal:A0A355UE27:normal:2|PF08870:A0A2S9J4J3:normal:A0A2S9J494:normal:2|PF08870:A0A5D4H7T9:normal:A0A5D4H792:normal:2|PF08870:A0A6M1NPA4:normal:A0A6M1NM49:normal:2|PF08870:A0A7U7HFK1:normal:A0A7U7D1G2:normal:2|PF08870:A0A0A2MTN4:complement:A0A0A2MWA3:complement:-1|PF08870:A0A1G4V2T8:complement:A0A1G4V2S1:complement:-2|PF08870:A0A2M7NVV6:normal:A0A2M7NVU5:normal:2|PF08870:A0A9E5H615:complement:A0A9E5H6J3:complement:-2|PF08870:A0A219AFT0:complement:A0A219ADI2:complement:-2|PF08870:A0A086AKN1:complement:A0A086AKN0:complement:-1|PF08870:A0A227PGA6:complement:A0A227PHL8:complement:-2|PF08870:A0A2V4BS45:normal:A0A2V4BNL2:normal:2|PF08870:S5MKE0:normal:S5MZ28:normal:2|PF08870:A0A0Q7G0K2:normal:A0A0Q7FX06:normal:2|PF08870:A0A4R1K0Q7:complement:A0A4R1JYF9:complement:-2|PF08870:A0A964RXH7:complement:A0A964RXL9:complement:-2|PF08870:A0A2K2Z8D3:normal:A0A2K2Z8A5:normal:2|PF08870:A0A1H1Q3A4:complement:A0A1H1Q3U0:complement:-2|PF08870:A0A1K1RXS6:complement:A0A1K1RXE4:complement:-2|PF08870:A0A4Q4B804:complement:A0A4Q4B6V5:complement:-2|PF08870:A0A562YBQ6:complement:A0A562YB37:complement:-2|PF08870:A0A944G6C4:normal:A0A944B0W3:normal:2|PF08870:A0A1M4WQG4:normal:A0A1M4WQ49:normal:2|PF08870:A0A975IQN7:complement:A0A975IQQ6:complement:-2|PF08870:A0A0D6TJ03:complement:A0A0D6TI55:complement:-2|PF08870:A0A4V3BUI2:normal:A0A4R6G044:normal:2|PF08870:A0A2W1N0X3:complement:A0A2W1NTT4:complement:-2|PF08870:A0A7H9AMQ0:complement:A0A7H9AMT0:complement:-2|PF08870:A0A7L4ZJF8:complement:A0A7L4ZJM7:complement:-5|PF08870:A0A7L4ZJF8:complement:A0A7L4ZJ53:complement:-2|PF08870:A0A2E8I872:normal:A0A2E8IAA9:normal:2|PF08870:A0A2U0I637:complement:A0A2U0I5P4:complement:-2|PF08870:A0A6N8ULC5:normal:A0A6N8UHT8:normal:2|PF08870:A0A6C0RFD0:normal:A0A6C0RH06:normal:2|PF08870:A0A4P7VXK9:normal:A0A4P7VYZ5:normal:2|PF08870:A0A7J0ASY7:complement:A0A7J0ATC0:complement:-2|PF08870:A0A2L2WLF2:complement:A0A2L2WQ74:complement:-2|PF08870:A0A930JFH8:complement:A0A930JE47:complement:-2|PF08870:A0A015Y5J1:normal:A0A015ZBJ9:normal:2|PF08870:A0A0F5JFK7:complement:A0A0F5JF26:complement:-2|PF08870:A0A372UPM6:complement:A0A372UNK1:complement:-2|PF08870:A0A1Y3VW60:normal:A0A1Y3VW76:normal:2|PF08870:A0A7W7AZG2:normal:A0A7W7F4I5:normal:3|PF08870:A0A1F3EA94:complement:A0A1F3EAC7:complement:-2|PF08870:A0A3C1K046:complement:A0A3C1K0E2:complement:-2|PF08870:A0A7W6MXS6:complement:A0A7W6HV92:complement:-2|PF08870:A0A2G2F848:normal:A0A2G2F8C6:normal:2|PF08870:A0A942NHG9:normal:A0A942N9G5:normal:3|PF08870:A0A376EDQ7:normal:A0A376EEH7:normal:2|PF08870:A0A2P8D620:complement:A0A2P8D630:complement:-2|PF08870:A0A928GP03:normal:A0A928C517:normal:2|PF08870:A0A948VMJ6:complement:A0A948VKR4:complement:-2|PF08870:A0A553DTY1:normal:A0A553DTY8:normal:2|PF08870:A0A4R4E3E2:complement:A0A4V2WN44:complement:-2|PF08870:A0A5J4RDV2:complement:A0A5J4RC56:complement:-2|PF08870:A0A3D1PHZ4:normal:A0A3D1PGP0:normal:2|PF08870:A0A090SGI1:complement:A0A090SGH6:complement:-5|PF08870:A0A737Y3Q0:normal:A0A737Y3U5:normal:2|PF08870:A0A419GN27:normal:A0A419GN58:normal:4|PF08870:A0A2T1D018:complement:A0A2T1D050:complement:-2|PF08870:W7QRH7:normal:W7QGG5:normal:2"	FALSE	DndE	1
1678	1281	1738	1683	2.42	0.76	1281/1683					1	AAA_23	#EEEEEE	circle	76	PF13476	AAA domain	A0A450XL82|A0A451AGL4|A0A7L6A7U0|A0A949RMK0|A0A1B4V6T9|A0A2W4UP18|A0A378Z8B2|A0A521XV04|A0A2T5K3K8|A0A934AQE0|A0A942EV01|A0A1A8XS60|A0A0S2EXA1|A0A1H0N0E9|A0A2D8KB19|A0A271KPH8|A0A439IET3|A0A3N8PU09|A0A941QFY8|A0A3S2U2Q2|A0A328Y9B4|A0A6J5DG79|A0A845G039|A0A1T1AP84|A0A0J1CRQ3|A0A7J5EKP1|A0A916H604|A0A947IZZ1|A0A2T5JQ32|A0A9E5GTS1|A0A1Y3A0Q7|A0A109W527|A0A119CU62|A0A369VII4|A0A238HFM5|F5S4Q9|A0A8B4GA28|C0DSW0|A0A1B6VTL9|D4DVH7|A0A378VHA9|E4ZFA9|A0A378VBP2|A0A1A9RJN7|L1NXX6|A0A660NFS1|A0A2P7U1X0|A0A5P3MPQ6|A0A3N4N2M6|A0A5Q3S5V5|F2BFJ1|G4CEI9|A0A2I1XBE8|A0A3P2A314|D0W8H4|B6WQ48|A0A1P8WU97|A0A7R7E3N0|A0A9E8TU77|A0A3P3FZF5|A0A1C0STF9|V4NQX9|A0A2A6LNT4|A0A439JLT3|A0A4R9YRV1|A0A434WCL3|A0A530B2D8|A0A434U2Y2|A0A439ZRM4|G6YG85|A0A4R2S7N8|A0A2W7IM43|A0A965DYT3|A0A9E0MLU7|A0A2H1PCR5|A0A383SVY9|A0A1V9GW25|A0A2S7EKN1|A0A2W6HH81|A0A1G7R7D8|A0A0V7Z9H1|C5B5Y1|A0A6B9FMM5|A0A1G7RFT7|A0A2T0X777|A0A346R114|A0A6N1VEN8|A0A941KGU3|A0A8I1IZ45|W4HD88|A0A939EKK4|A0A318TYM8|A0A0D6MZC1|A0A7X4A3C9|A0A938MBK4|A0A450W253|A0A2V3JQF4|A0A3N9V7Y8|A0A662VM84|A0A7K4BSA6|A0A1V4ZQV3|A0A120MI62|A0A5B9Y9J4|A0A1Q3RLY3|A0A941HRU9|A0A0Q9QDS9|A0A074MG69|F8FM06|A0A941HTU2|A0A0B5NY78|C3GTF7|A0A1T2PG81|Q63F75|A0A243G9W7|A0A2B4FT15|A0A7V7LGB1|J9AT15|A0A2A8URY6|A0A2B1KMK0|A0A2C5QF37|A0A2B0LVY0|A0A2A7WYH8|A0A1Q8TRN3|W7L090|A0A561CMK9|A0A0M3RES8|A0A0M2T322|A0A7W8CU52|A0A0P6WC82|A0A2A8V2Q9|A0A7X2M0E9|A0A385NSJ3|A0A2X0Z208|K1LND1|A0A511WMQ4|A0A845DXA2|A0A7Z2YC04|A0A6I1FVY0|A0A150MBT5|A0A0B0IN97|A0A845F0P3|A0A1I5ME33|A0A1R1BPS3|A0A4R5ZGY6|A0A4U3FKB7|A0A268EFA3|A0A2W1LMJ3|A0A916QDX0|A0A7W2AT42|A0A0K2WD21|A0A369KGA2|A0A653IH51|A0A413WN93|A0A4R0ZNH3|A0A069EU12|C4L4E5|A0A3Q9HNP0|A0A369AS86|A0A094JW49|A0A2G5RMN6|A0A0Q0ZM94|A0A553LQY8|A0A2M9T5L4|L7ZYC0|A0A4Q1RT06|A0A023CKX0|A0A4R1QR29|A0A1D7QWX7|A0A533SAW2|A0A6F9WSF4|A0A941W426|A0A1F9MBD3|A0A9E5YIV8|A0A3B9FMR2|A0A075GTL3|A0A381XTQ3|A0A2Z2HLL2|A0A2G4JBV0|A0A8T5FA69|A0A2G4JBY7|A0A519CIV3|A0A842NSU7|A0A8T4KHP9|A0A519CSR0|A0A8T4BNB1|A0A9D2X610|A0A843BMH1|A0A832YDN0|A0A8T5FD65|A0A3M9ZJA7|A0A3M9ZPD3|A0A1H6C0R8|A0A6B0VSK4|A0A7D5LAS2|A0A3M0CZJ8|A0A498G141|A0A3P3R5Z1|A0A4D6HFC4|A0A7J9SGG9|A0A4D6HN32|L9WJZ6|A0A4S3TM10|A0A847UHV7|A0A1H8W6C4|A0A8A2VKX7|A0A1D2QKA2|A0A328ERL8|A0A321L3I2|A0A318S5M2|A0A2A6RJW6|A0A7Y2SLH8|A0A972JTI6|A0A0P7IKT4|A0A1H7SVL3|A0A6G7VR61|A0A967EKJ7|A0A5P9GJR1|Q16C16|A0A1I3XUM7|A0A367VR21|A0A2A4V5A5|A0A975PP19|A0A059GCA3|A0A150HPS2|N8Q3N6|A0A1G6IL67|A0A2L2LZB7|A0A7Y2RIL7|A0A4Q4H4N3|A0A0N9VX52|A0A1Z9Z0U7|A0A6A1RTA9|A0A0X7AES9|A0A420G9P6|A0A1W6PYB9|F2AIF7|W0IU20|A0A2A3DM45|A0A3A3HHG7|A0A2A4FS98|A0A344WIQ8|A0A442EWH4|A0A442UMT6|Q11AI4|A0A7C4TRA3|A0A975GV99|A0A2N4WR25|A0A5C6UK95|A0A442XEJ2|A0A4S1WGN0|A0A931N1N3|A0A1H7T520|A0A2A4FSX5|A0A4Q5RZJ1|A0A525HD50|A0A679JYB9|A0A3M4WA07|A0A5B9DY03|A0A7X6DMU1|A0A932SLT2|A0A2P6WFS5|A0A496AMN9|A0A7X3T6W7|A0A496AC61|A0A7X3XMR1|A0A6N9CAI5|A0A8T5EBG1|A0A8T5HSM8|A0A3R7CW69|A0A2I0PBF2|A0A7K4BKK7|A0A524Q967|A0A1V4TQF4|A0A1V4ZCA6|A7I568|B8GHV9|A0A7C5PBB1|A0A426U070|A0A968NCL3|A0A3M1XXP4|A0A8T5G1J4|A0A6B0XA19|A0A8T7M4C4|A0A517M1G0|A0A518G7R3|A0A9D6IGF9|A0A1W9VDC1|A0A7C4ZYG6|A0A497BDX4|A0A497IHU1|A0A929DMA2|A0A956YK98|T0ZZ77|I3CZW7|A0A971BE00|A0A9C8GHV3|A0A2Z6AZ04|A0A286IZG1|A0A6P2FI98|A0A4Z0BWV2|A0A532EJF1|A0A4R2M9M9|A0A2M8SFI0|A0A423M8G9|A0A329W5E2|A0A329W8Q8|A0A329WHG6|A0A0H0KP18|A0A7I6XJI9|L0MAF0|A0A7H9LNZ5|A0A3T4U9Q1|A0A5I4X3I0|A0A5V6HHN9|A0A752RU44|A0A3Y4D1A7|A0A608Z724|E2D677|A0A3Y4GU61|A0A5I4UZM1|A0A3V6S4F2|A0A3X9T809|A0A3Z4WUX0|A0A5J1BY55|A0A5U7MZI8|A0A5V9CSQ2|A0A5I6BIR6|A0A3T2YLZ7|A0A629J766|A0A755S7S4|A0A750MZJ5|A0A729Q8Q5|C9XUS6|E0SAH3|A0A506VDL9|A0A4Z8Z6Q5|A0A7V8TCR2|A0A8H9DPH9|A0A2U1TY48|A0A478K159|A0A797I321|A0A5Y8Z5R8|A0A506Q9X0|A0A7Z0I743|A0A0U1KA40|A0A085HN59|A0A3D9UC94|A0A0J9BI30|A0A1S2D015|A0A2T5IXJ3|A0A1G8G4W2|A0A7T5K242|A0A3L8CUQ4|A0A246G6E6|A0A6S4V2C7|A0A5Y2SD60|A0A635J3R5|A0A3S4KN93|A8AM64|A0A729L5A0|A0A5U4SD04|A0A3W0PEV9|A0A447P1H5|A0A5Y7AEK0|A0A617JKH9|A0A633RY74|A0A6C8G0S4|A0A7A2WXY3|A0A759HMU3|A0A5U2F147|A0A2I0F9X5|A0A1I2TWN9|A0A7R6PKY6|A0A0B7JLH4|A0A1Q9GXC9|A0A9E6B8H2|D4ZK80|A8H4Y9|A0A2T3KT28|A0A7W4FS13|A0A2N1HKB6|A0A5S3YZS4|A0A2N7NBN6|A0A366XKM4|A0A7W4GN74|R9PQH9|A0A510UMY0|A0A8E2AGR1|A0A5Q4ZYY5|A0A6N6RXW2|A0A1N6M7U1|A0A2J8I628|A0A2S3QVM1|A0A0B8P915|A0A0C5WTT6|A0A7V7NQM9|A0A7Y3ZZB3|A0A5P9B5F2|U3B2P9|A0A395TI39|A0A7Y4F3Q7|A0A3N9TDV8|A0A7D8B7Z6|A0A1R4B3A9|C4LF30|A0A379Z9A6|A0A379U499|A0A0F9SGS4|A0A8H9TB36|A0A8I0XSK3|A0A0N1EP39|A0A510XVE2|A0A5S3WAZ8|A0A2S7UUD3|A0A5S3TUM3|A0A5S3U4D1|A0A0N8TXU6|A0A0F4PK02|A0A167FT20|A0A5S3V619|A0A8T0C1N0|A0A396U3N5|A0A6N8F8Y1|A0A136A2Z5|M4RTD7|A0A075NVC2|A0A6T9XVC3|A0A3D8M2Q7|A0A553FHJ0|A0A376ML47|A0A447PUZ8|A0A1I4ACN9|A0A090RTH2|A0A6I7WZM8|A0A7Z8QUG7|A0A7Z8QHD9|A0A7Z8QL86|A0A2A4MFV6|A0A137S2Z4|U7NXD7|A0A072MZS2|A0A2D8J7G0|A0A142FQL3|A0A1Q8G5M2|A0A2G1VHA4|A0A4U3C4C0|F7SMZ5|A0A240UQ20|A0A9D9F6M3|A0A2D8IRN6|A0A2N7TQD6|A0A329I1B1|A0A1M6U7X5|A0A2E2HG08|A0A5S9QVL0|A0A7W4W4Q1|A0A2L0SVY8|J2R9I7|A0A1G3EDY1|A0A3M4L2Y9|A0A3G8CG98|A0A4Q7D4F9|A0A6I6SWD8|A0A9E6NJE2|A0A2V4LKI9|A0A2T6GMG8|A0A7V8J9Z6|A0A2D6BFU2|A0A2E2G295|A0A9J7AKS0|Q2S6R6|A0A4R6M7W9|A0A243T173|A0A7W5DMD4|A0A2M9T8M6|A0A6L7XVZ4|A0A6L8AYF8|A0A6L8AC50|A0A8T6E4S5|A0A3L7DU05|A0A947T369|S6AG24|A0A2E6P1Z9|A0A945EBT0|A0A945EBU3|A0A965Y5S8|A0A3M1UF07|A0A1M5UKG4|A0A7I8MWS0|A0A8J7B972|A0A969LZX6|A0A357A7L9|A0A9D9KDT5|A0A9D9KQX7|A0A1L9QQW5|A0A2W4WCF2|A0A916Q3E0|A0A352J9T9|L8N147|A0A6C2DVY2|A0A652YZY1|A0A0S3U8Y9|A0A926PWR7|A0A2P8VRU1|A0A926ZY09|A0A8J6RGS0|A0A7Y3X4L9|A0A937UZ74|A0A1Z4RQ20|A0A964BWF0|A0A073CGW7|A0A1J5G5C2|A0A7Z9BHC6|A0A1J1LU42|A0A7Z9E333|A0A1T4ZMF4|A0A4V0XV72|A0A6J7ZM34|A0A2Z6CK18|A0A1J1JBJ6|A0A5Q4H7R2|A0A7G7W143|A0A9J7BJV6|B5W637|A0A2T1LV35|A0A8J2TBG0|A0A3N6Q129|A0A6P0P1H9|A0A846F0D9|A0A6M0FF25|A0A6P0NMH1|A0A6P0RI80|A0A916RJZ2|A0A846AMM4|A0A846C6I3|A0A6L9ZT39|A0A846GFS0|Q113Y7|U7QCX1|A0YW59|B7KE79|E0UFG3|G5J9L5|T2JH85|A3IK77|B1X062|A0A3B8Y043|A0A140K7T3|K9XTW5|A0A928W7N2|A0A7X6HN76|A0A926V9D5|A0A401IIN5|B7K2L9|A0A1U7HCT1|A0A929ATR6|K9WAQ0|A0A350Y317|B4VR85|A0A352AQ66|A0A1D8TTB6|A0A6P0KZ14|A0A6M0AVI0|A0A845VVV5|A0A1U7N2J8|A0A6L9YTX5|A0A6L9YBX7|A0A6P0ZS02|A0A6P0WP49|A0A846GMK8|A0A845XHS9|F4Y0V1|A0A1D9G1P8|A0A6P0LBU9|A0A6P0MY37|A0A6P0ID12|A0A1Z4SMR1|A0A2H2XP21|A0A930T9P3|A0A2P8QM64|A0A433W5N6|A0A2G7GK23|A0A2S6VIQ2|A0A0C1R5Y7|A0A139X3D5|A0A1B7V3C5|A0A944CTU7|A0A0K2M385|A0A480A956|A0A1Z4UMT8|A0A9E6RXB5|A0A7H0F299|A0A853MHD7|A0A1X4G628|A0A8T9DTF9|A0A0R0MFB8|A0A1B7V1K0|A0A1B7WTG3|K9ZLZ1|A0A1B7VMB2|A0A1B7VWF7|A0A1B7X5X2|A0A3D4BZS4|A0A5C0DLR3|A0A844IS54|A0A6H2C0F5|A0A939GKQ4|A0A844IGN6|A0A1Z4V572|K9WTX7|A0A433UWH0|K7WVX3|A0A975Y537|A0A2N6L9D4|G6FQR5|A0A1Z4TU20|A0A9E3H2C0|A0A4D9CK85|A0A4Q9J486|A0A328I980|A0A0M0STW1|A0A1Z4KNR6|Q8YML6|A0A235IUH5|A0A7D7QEU7|A0A1Z4QGX8|A0A2R5G066|A0A6P1ZXK5|A0A1Z4S7Y6|A0A8J7LBU7|A0A8J6S8M5|A0A926SXX5|A0A0M4SRW2|A0A1C0VJ17|A0A1Z4L874|A0A367QP63|A0A8J7LBW1|A0A7S6RES6|A0A1Z4GTH0|A0A1Z4K4U1|A0A0D6KGZ0|A0A1Z4N356|A0A0S3TJ08|A0A2N6MH06|A0A3S0XMB2|A0A0C2R0J4|A0A856MRH7|A0A1U7GVN7|A0A2N6JYA6|A0A1Z4IM93|A0A1Z4PQ56|A0A1Y0RSF8|A0A166JGY6|A0A928WKP4|A0A367QYQ8|A0A235HY88|A0A367RJC6|A0A6P1KX93|A0A929AI22|A0A1E2WKS0|A0A235HTV4|A0A2K8SYL7|A0A926ZLJ0|A0A8J7L6E8|A0A2L2NNR9|A0A939CYX4|A0A5P8VYB2|A0A8J6X555|A0A6N0LZG9|A0A1U7IDU0|A0A8J7AES3|K9PQT8|B2IVP5|A0A8J7A2U1|A0A1Z4FU27|A0A927A8P5|A0A841WDK6|A0A9D7VA53|K9QJI9|A0A2H6LNQ9|A0A2Z6CUL6|A0A252D5P7|A0A1Z4I8G7|A0ZD45|A0A252D729|A0A252E262|A0A1Z4GDH8|A0A951UFR3|A0A5Q0GL57|Q3MB09|A0A6M0J0J6|A0A938ZJ99|A0A2L2N261|A0A2I8A592|K9QUI8|A0A846HIB7|A0A6G9SRZ5|A0A8J6V7K1|A0A8J6VFW7|A0A2N6KJW5|A0A949WLG2|K9RAE0|A0A8J7JRZ6|A0A838VMZ7|A0A0V7ZRW6|A0A926ZZ63|A0A1B7WXE1|K9TZ81|A0A846EJG2|A0A0T7BSS1|A0A1Z4R005|A0A1U7HLE0|K9XCW1|A0A6N8G2S7|A0A8J6XP23|A0A1Q4RW66|A0A3S1AN21|A0A218QP12|A0A951UUR8|K9V6Z7|A0A2T1C2K9|A0A926Z434|A0A2A2TK67|A0A844M9H1|A0A350XE93|A0A352XGW3|A0A351LF13|A0A6M0EMV3|A0A6P0K6E5|A0A6B3M2G8|A0A1C0VY42|D8FVR0|A0A964C3C0|A0A976CLH8|A0A964CYT4|A0A964G299|A0A976I7R4|A0A976BXE1|A0A964C958|A0A2G4F4E6|A0A7X6HL06|A0A969VBS9|K9VRI8|A0A969Q661|A0A2T1F9J6|A0A1U7II35|A0A926XI72|A0A1Z4LQY2|A0A2T2RS16|A0A926Y6R7|A0A2K3A125|K9YUK2|A0A2T2R8N2|K9YGE0|A0A5B8NK59|A0A6P1A8K7|A0A968IFP9|A0A968ZFG8|A0A929FTJ2|A0A926T3S2|A0A2T1EQI3|A0A978ST77|A0A1E5QD07|K9TQJ8|A0A6P2ABC9|L8LPD9|A0A0M1JPK0|A0A563W4R2|A0A968LX87|A0A969NQ30|A0A218Q7R3|A0A6H1U3K7|A0A2T1CS91|A0A846CRI4|K9VZ22|A0A7C3ZVL5|A0A978S649|A0A3M2GMT1|A0A928VYI4|A0A1Q4R7R8|A0A1Z4NKJ9|A0A2D0HAP4|A0A0W8JIQ8|A0A1R4LNU8|A0A1M5FJG9|A0A3A6UBY4|A0A1Y6MBZ1|A0A2T3KIZ6|A0A3R0QAS8|A0A5Y1Y5R7|A0A742UB59|A0A3U2ZX56|A0A6B8MNK2|A0A743PBS9|A0A3P3QLH2|A0A1E5B3B2|A0A1I5TER1|A0A290U063|A0A3B6Y8Z6|A0A0C1QMV4|A0A5S3Z5G0|A0A285JF89|F7S1B0|A0A2S0UZ20|A0A244CMQ6|Q3ICV8|A0A7Y8SFQ6|A0A9E0VXG0|A0A177MK99|A0A3A9VBH4|A0A370UCA6|A0A616LHP4|A0A198GXG1|A0A653KVJ4|A0A081XPH2|A0A0M8QIS8|A0A542W9C2|A0A510T6C3|A0A426UEL9|A0A7K2MQK5|A0A2S4ZMX7|A0A5N8VDR9|A0A515YSG0|A0A4D4LNG7|A0A6I5EA81|Q82J51|A0A117PGH8|A0A4D4MY16|A0A8B2PAU5|A0A1A5P2C8|A0A941B7H4|A0A2S9Q038|A0A4R1DYC0|A0A429FQW5|A0A7U3VP06|A0A1Q5H1P9|A0A1Q5JWY6|A0A917REN0|A0A5J6FCG0|A0A2I0SCS1|A0A7Z0TD02|A0A841CN47|A0A0K8PEA8|A0A918L6I3|A0A1V2RJJ7|A0A6N7KT85|A0A1I1KGR4|A0A7W7QPR7|A0A917VQ79|A0A7W8ELX6|A0A7Y6IFK6|A0A2W2HX37|A0A5C4UTX5|A0A919QBE9|A0A8J3WSC6|A0A4R5BRB8|A0A7Y9JGN6|A0A5D0NZP7|D1AEG1|A0A7W5YDD9|A0A7D4X3L4|A0A327UR10|A0A6G2TQB7|A0A927EWC9|A0A1X1N1M7|A0A0M8RAD8|A0A0A8ELD7|V6K6D1|A0A212TVM6|A0A2A3IK72|A0A5P2CKU0|A0A345SXT3|A0A7U9HEB1|A0A950PFI0|A0A837HB78|D6ELX0|Q460H7|A0A495QWV5|A0A101JAN0|A0A1Q5DTT8|A0A1H1ZM09|A0A4T0UME1|A0A960B5P3|A0A1S1JTV3|A0A4U0HD98|A0A7I7MR35|A0A1H0IT79|A0A1H2IVI8|A0A1E3SC55|A0A1X0BPQ4|A0A2V0N4D8|A0A7G6WXJ3|D5P7E0|A0A166P562|A0A1A2B5J2|A0A1B9DA27|A0A1A3P5C5|A0A1X2C4W5|A0A1A3GNK8|A0A418KZW9|A0A829QRB7|B1MK92|A0A285EGE7|A0A1A3AH52|A0A6G9CWS5|A0A8E3PFS7|A0A260IRF5|A0A2D5ARF4|A0A2D8NK05|A0A916TZ11|H5U2Y1|A0A1X1ZH51|A0A1C6U3U8|A0A075UTX1|A0A421B5S6|A0A4R7UR13|A0A229T281|A0A5R8P8J2|A0A1Q7WE81|A0A8J7WNF6|A0A5S4FQF1|A0A841BZ07|A0A2E3H1G7|A0A3M0BWJ2|A0A2U2CQI5|A0A2W7NP96|A0A7X4B2J6|A0A3A4VL45|A0A109K2C0|A0A853VHZ4|A0A4D7DV24|A0A7W9FGV7|A0A437P862|A0A0Q4IJ57|A0A1V2KT41|A0A1I5U283|A0A317QKS3|A0A3D5FLN7|A0A562W8F4|A5G4D4|A0A3D5R197|A0A8B5X3E2|A0A2V2SB75|A0A7C4R1I0|A0A9D7ZYN7|L0GXC5|A0A0N0KBT0|A0A931UTM8|A0A2E0QSD7|A0A2M7F0M7|A0A4S3MKF1|J2GYV3|A0A4E0QS70|A0A090AQW2|A0A2E9KVX6|A0A2G2QHC0|B8KMP7|A0A2T6FK40|R4YT97|A0A1S9AHD1|A0A7X3G5T7|A0A350AVW6|A0A2A2W6A8|A0A5C6AT34|A0A5B9QJN9|A0A354P2Z9|A0A354PKA1|A0A932WS96|A0A945W404|A0A946TJC4|B8FD44|A0A6J4FFJ3|A0A960MW11|A0A960R866|A0A517PBM7|A0A8T4C905|A0A7J4T6L6|A0A1M2ZNS0|W0E9Z9|A0A0K9NAP0|A0A1I6ZER7|A0A851IKS3|A0A372SPT2|A0A7G9GKU8|A0A1M6LT97|A0A3A9FCA2|E9RYB1|A0A2M8Z9L4|R5NN02|A0A1H5THQ2|A0A939U847|A0A6I3QE17|A0A1C5L1C4|V2XPY1|A0A6L5YA54|A0A7W8D1W8|A0A1W2ANV4|A0A1C5RJQ3|A0A316PYB5|A0A415YY75|A0A6N3G2I2|A0A416RW02|A0A416UEV0|A0A417WVI9|A0A974GWX2|A0A0B5QAL1|A0A1G5IPY8|A0A426DL82|A0A7X5EIE1|R7C260|A0A943CJF7|A0A7U9R371|A0A1M7YLC1|E9RUQ1|N2AB89|A0A7W8M7A8|U2P9D8|A0A9E7XXS5|J4X1C7|A0A3G9JMQ3|A0A3D2KFE5|A0A315YIB5|A0A7X2NS54|A0A1U7NPG8|A0A7X8G485|A0A0C7N3T1|A0A398CHQ1|A0A971EHM0|A0A2K8N554|A0A970DZM9|A0A0F2NNS3|A0A402BN87|A0A9D0ZKS2|A0A1C7GU44|A0A1Z2XSM7|A0A1C5QXE9|A0A1C5X2X5|A0A7X3AQQ4|A0A1Y4HPF4|A0A975JRP6|A0A9D2S5F3|A0A7U9T000|A0A927Y5M5|A0A2T4TC34|A0A9D2HJV8|A0A417HQ33|A0A1Z8T9J9|C1F5K5|A0A6B1BW53|A0A6B1GZW4|A0A6B1AZ99|A0A6B1GAE1|A0A2X2VB60|A0A936PPL0|A0A2D6ZPS9|J9YXZ1|Q1UZN4|A0A964JAU7|F3YZ99|A0A1X7GPR0|A0A7Y9WBQ4|A0A1H1DV53|A0A3N8C7A5|A0A2Z5M790|A0A1E4LIN2|A0A8I1T4I5|A0A942M4M5|A0A8E2T0J9|A0A9E2F6E2|B1YPZ9|A0A261QUI2|A0A1P8JRL2|A0A2R2IXH3|A0A329BDD6|A0A6L5QEP9|A0A0P9JZ66|A0A127HS74|A0A423P354|A0A7Z2KIF9|Q3KIC4|W9T5X5|A0A0D7E697|A0A5P2SK93|U7HNM7|A0A1Y2Q6M3|A0A2U8FM11|A0A6P2SX60|A0A953FS79|A0A3E1D378|A0A933JE37|A0A522X0E2|A0A2M6VDX4|A0A2T7U9Y2|A0A3D1PJK8|A0A1M4EQL2|A0A318SBH6|A0A4R1GFC9|A0A4R7DVA8|A0A7V6TK90|A0A7J9PN50|A0A4Y6PQ85|A0A2K4XE20|A0A5S3SFG0|A0A1Q9N9Y8|W7Q5C8|K0UYK0|A0A127EIM8|A0A921G8H8|A0A1V9I7L5|A0A381J7W2|A0A964W307|A0A0A0IBM0|A0A934M543|D8GSV5|A0A1D7XKA8|W1UA59|A0A2A7MMM9|A0A2T0ANI9|A0A1T5LNG2|A0A943BA85|A0A9J6NXN2|A0A1M4NBL7|U2DCX4|A0A517DWS9|A0A845L5M0|A0A0M3DE82|A0A1C6DCZ2|A0A125V9W2|A0A6N2ZL31|A0A942XZ03|R5XXP2|A0A953NHR1|A0A011V356|A0A0M6WJ25|R5I247|A0A133ZN50|H1LWC0|A0A9E1H5Y0|A0A374IKN2|A0A839JVT6|A0A6N3ELS1|F7JWQ0|A0A829NK27|A0A3E3DTK6|A0A6N2UZC6|A0A9D1PBY0|A0A1Y3S1U2|A0A1Y4L571|F1TIK2|A0A928L2Q7|A0A943U681|A0A1C6I0Z7|V2ZGN7|V1CMW9|A0A416RCW3|A0A928M199|A0A1Y4LZF4|A0A943F9T3|A0A7X8L1M0|A0A7U9T8Y1|A0A927UUB0|R7K8G3|A0A3S4J6Y6|A0A4Z0PDY0|A0A976ED86|A0A086A3B8|A0A366AYI7|A0A2V4C1G6|H8XTY5|A0A1I7IRB7|A0A1T4RCQ4|A0A935CKJ4|A0A969AUL3|R7ZSA9|A0A9D9UJM2|A0A1I5VIK8|A0A4Q5LPJ9|A0A150XSB8|A0A399WMI3|A0A0C9PDE6|A0A136M8H6|A0A7Y3U1T6|A0A1T5CT26|A0A6C0GXD2|A0A553EXB1|A0A1M3IH52|I3Z2Y4|A0A951S183|A0A4Q6DKI8|A0A0T5VVE4|A0A1G7Q565|A0A419S1W3|A0A4R0Q627|A0A1H0SX45|A0A4R6STZ6|A0A223NX33|A0A1I0U3V1|A0A4R0NM06|A0A519PWS7|A0A923UL07|A0A1T5B0G5|A0A5B0FGS8|A1ZIJ8|A0A2E4PDN9|A0A3D9C4E7|A0A2S8A7I7|A0A0D7WD14|A9DP87|A0A098BX53|A0A355UHP5|A0A3N2MTV3|A0A383U3G8|A0A1H5RYU9|A0A930I503|A0A174WVZ1|A0A1Q6FM13|K5CAQ6|F3QYP9|A0A1Q6F4E4|A0A355UHH5|A0A2S9J4J3|A0A5D4H7T9|A0A6M1NPA4|A0A2M7NVV6|A0A9E5H615|C6X5I6|A0A940XGA8|A0A964RXH7|A0A1H1Q3A4|A0A1K1RXS6|A0A4Q4B804|A0A562YBQ6|A0A944G6C4|A0A1M4WQG4|A0A0D6TJ03|A0A4V3BUI2|A0A7L4ZJF8|A0A2U0I637|A0A6N8ULC5|A0A6C0RFD0|A0A4S1ZLF4|I4Z9V3|A0A642MJ93|A0A6I0ZVA6|A0A6L3IJL0|A0A3P1SIN8|A0A401M0T5|A0A7Y0UJU8|R9HCW5|K5ZSD9|A0A2L2WLF2|E1GXK5|A0A2V3PJV3|A0A7W7AZG2|A0A1F3EA94|A0A3C1K046|A0A1V5W2Z1|A0A971C8V7|A0A644TIE5|A0A7W6MXS6|E4T9P0|A0A2E6VDB7|A0A2G2CFK0|A0A3B9R887|A0A2P8D620|A0A928GP03|A0A948VMJ6|A0A4R4E3E2|A0A519REH7|A0A968JHN2|A0A5J4RDV2|A0A7I6XWT6|A0A953FXZ1|A0A3C0GLU4|A0A3D1PHZ4|A0A090SGI1|A0A960W6V1|A0A2M8AUG5|A0A737Y3Q0|A0A2T1D018|W7QRH7	PF13476:A0A450XL82:A0A450X6M4:::None:None:TrEMBL|PF13476:A0A451AGL4:A0A451AZ63:::None:None:TrEMBL|PF13476:A0A7L6A7U0:A0A7L6A7Z5:::None:None:TrEMBL|PF13476:A0A949RMK0:A0A949RJD3:::None:None:TrEMBL|PF13476:A0A1B4V6T9:A0A1B4VB17:::None:None:TrEMBL|PF13476:A0A2W4UP18:A0A2W4UKL4:::None:None:TrEMBL|PF13476:A0A378Z8B2:A0A378Z8I6:::None:None:TrEMBL|PF13476:A0A521XV04:A0A521XV30:::None:None:TrEMBL|PF13476:A0A2T5K3K8:A0A2T5K3P3:::None:None:TrEMBL|PF13476:A0A934AQE0:A0A934AQ02:::None:None:TrEMBL|PF13476:A0A942EV01:A0A942ERC2:::None:None:TrEMBL|PF13476:A0A1A8XS60:A0A1A8XQ89:::None:None:TrEMBL|PF13476:A0A0S2EXA1:A0A0S2EX54:::None:None:TrEMBL|PF13476:A0A1H0N0E9:A0A1H0N085:::None:None:TrEMBL|PF13476:A0A2D8KB19:A0A2D8KB18:::None:None:TrEMBL|PF13476:A0A271KPH8:A0A271KPA1:::None:None:TrEMBL|PF13476:A0A439IET3:A0A439IES2:::None:None:TrEMBL|PF13476:A0A3N8PU09:A0A3N8R689:::None:None:TrEMBL|PF13476:A0A941QFY8:A0A941QD17:::None:None:TrEMBL|PF13476:A0A3S2U2Q2:A0A437JVA1:::None:None:TrEMBL|PF13476:A0A328Y9B4:A0A328YAI5:::None:None:TrEMBL|PF13476:A0A6J5DG79:A0A6J5DDU2:::None:None:TrEMBL|PF13476:A0A845G039:A0A845G3R7:::None:None:TrEMBL|PF13476:A0A1T1AP84:A0A1T1ANL3:::None:None:TrEMBL|PF13476:A0A0J1CRQ3:A0A0J1CQR3:::None:None:TrEMBL|PF13476:A0A7J5EKP1:A0A7J5EJA5:::None:None:TrEMBL|PF13476:A0A916H604:A0A916M8Y3:::None:None:TrEMBL|PF13476:A0A947IZZ1:A0A947IY12:::None:None:TrEMBL|PF13476:A0A2T5JQ32:A0A2T5JQD5:::None:None:TrEMBL|PF13476:A0A9E5GTS1:A0A9E5GVZ2:::None:None:TrEMBL|PF13476:A0A1Y3A0Q7:A0A1Y2ZXA0:::None:None:TrEMBL|PF13476:A0A109W527:A0A109W528:::None:None:TrEMBL|PF13476:A0A119CU62:A0A119CUA1:::None:None:TrEMBL|PF13476:A0A369VII4:A0A369VIJ8:::None:None:TrEMBL|PF13476:A0A238HFM5:A0A238TAD7:::None:None:TrEMBL|PF13476:F5S4Q9:F5S4Q7:::None:None:TrEMBL|PF13476:A0A8B4GA28:A0A8B4G8D8:::None:None:TrEMBL|PF13476:C0DSW0:C0DSW2:::None:None:TrEMBL|PF13476:A0A1B6VTL9:A0A1B6VT97:::None:None:TrEMBL|PF13476:D4DVH7:D4DVH5:::None:None:TrEMBL|PF13476:A0A378VHA9:A0A378VCB7:::None:None:TrEMBL|PF13476:E4ZFA9:E4ZFA7:::None:None:TrEMBL|PF13476:A0A378VBP2:A0A378VCB7:::None:None:TrEMBL|PF13476:A0A1A9RJN7:A0A1A9RJD4:::None:None:TrEMBL|PF13476:L1NXX6:L1NXL6:::None:None:TrEMBL|PF13476:A0A660NFS1:A0A660NBW1:::None:None:TrEMBL|PF13476:A0A2P7U1X0:A0A2P7U1L8:::None:None:TrEMBL|PF13476:A0A5P3MPQ6:A0A5P3MPI5:::None:None:TrEMBL|PF13476:A0A3N4N2M6:A0A3N4N614:::None:None:TrEMBL|PF13476:A0A5Q3S5V5:A0A5Q3S0T7:::None:None:TrEMBL|PF13476:F2BFJ1:F2BFI9:::None:None:TrEMBL|PF13476:G4CEI9:G4CEI7:::None:None:TrEMBL|PF13476:A0A2I1XBE8:A0A2I1XB59:::None:None:TrEMBL|PF13476:A0A3P2A314:A0A3P2A4Q4:::None:None:TrEMBL|PF13476:D0W8H4:D0W8H2:::None:None:TrEMBL|PF13476:B6WQ48:B6WQ50:::None:None:TrEMBL|PF13476:A0A1P8WU97:A0A1P8WU89:::None:None:TrEMBL|PF13476:A0A1P8WU97:A0A1P8WU98:::None:None:TrEMBL|PF13476:A0A7R7E3N0:A0A7R7I4I6:::None:None:TrEMBL|PF13476:A0A7R7E3N0:A0A7R7I550:::None:None:TrEMBL|PF13476:A0A9E8TU77:A0A9E8U0Z4:::None:None:TrEMBL|PF13476:A0A9E8TU77:A0A9E8QZ33:::None:None:TrEMBL|PF13476:A0A3P3FZF5:A0A3P3FXC4:::None:None:TrEMBL|PF13476:A0A1C0STF9:A0A1C0STH4:::None:None:TrEMBL|PF13476:A0A1C0STF9:A0A1C0STE3:::None:None:TrEMBL|PF13476:V4NQX9:V4QYH0:::None:None:TrEMBL|PF13476:V4NQX9:V4P814:::None:None:TrEMBL|PF13476:A0A2A6LNT4:A0A2A6LN32:::None:None:TrEMBL|PF13476:A0A2A6LNT4:A0A2A6LN15:::None:None:TrEMBL|PF13476:A0A439JLT3:A0A439FAM4:::None:None:TrEMBL|PF13476:A0A439JLT3:A0A439FAY1:::None:None:TrEMBL|PF13476:A0A4R9YRV1:A0A4V3L4D2:::None:None:TrEMBL|PF13476:A0A4R9YRV1:A0A4R9YUW3:::None:None:TrEMBL|PF13476:A0A434WCL3:A0A434WCI1:::None:None:TrEMBL|PF13476:A0A530B2D8:A0A530B2B2:::None:None:TrEMBL|PF13476:A0A530B2D8:A0A530B4I1:::None:None:TrEMBL|PF13476:A0A434U2Y2:A0A434U2V5:::None:None:TrEMBL|PF13476:A0A434U2Y2:A0A434U2Z6:::None:None:TrEMBL|PF13476:A0A439ZRM4:A0A3S4CFS6:::None:None:TrEMBL|PF13476:A0A439ZRM4:A0A3S3CUK3:::None:None:TrEMBL|PF13476:G6YG85:G6YG82:::None:None:TrEMBL|PF13476:G6YG85:G6YG84:::None:None:TrEMBL|PF13476:A0A4R2S7N8:A0A4R2SC95:::None:None:TrEMBL|PF13476:A0A4R2S7N8:A0A4R2SBT8:::None:None:TrEMBL|PF13476:A0A2W7IM43:A0A2W7I290:::None:None:TrEMBL|PF13476:A0A2W7IM43:A0A2W7JY42:::None:None:TrEMBL|PF13476:A0A965DYT3:A0A965E1J2:::None:None:TrEMBL|PF13476:A0A9E0MLU7:A0A9E0HCI4:::None:None:TrEMBL|PF13476:A0A2H1PCR5:A0A0A6TNC1:::None:None:TrEMBL|PF13476:A0A383SVY9:A0A383SV20:::None:None:TrEMBL|PF13476:A0A1V9GW25:A0A1V9GW43:::None:None:TrEMBL|PF13476:A0A2S7EKN1:A0A2S7EJ42:::None:None:TrEMBL|PF13476:A0A2W6HH81:A0A2W6JW88:::None:None:TrEMBL|PF13476:A0A1G7R7D8:A0A1G7R7B0:::None:None:TrEMBL|PF13476:A0A0V7Z9H1:A0A0V7Z975:::None:None:TrEMBL|PF13476:C5B5Y1:C5B5Y2:::None:None:TrEMBL|PF13476:A0A6B9FMM5:A0A6B9FPW5:::None:None:TrEMBL|PF13476:A0A1G7RFT7:A0A1G7RDV0:::None:None:TrEMBL|PF13476:A0A2T0X777:A0A2T0X764:::None:None:TrEMBL|PF13476:A0A346R114:A0A346R112:::None:None:TrEMBL|PF13476:A0A6N1VEN8:A0A6N1VH40:::None:None:TrEMBL|PF13476:A0A941KGU3:A0A941KGD4:::None:None:TrEMBL|PF13476:A0A8I1IZ45:A0A8I1LQX8:::None:None:TrEMBL|PF13476:W4HD88:W4HFI0:::None:None:TrEMBL|PF13476:A0A939EKK4:A0A939EJ57:::None:None:TrEMBL|PF13476:A0A318TYM8:A0A318TTE4:::None:None:TrEMBL|PF13476:A0A0D6MZC1:A0A0D6MZR2:::None:None:TrEMBL|PF13476:A0A7X4A3C9:A0A7X4A1K2:::None:None:TrEMBL|PF13476:A0A938MBK4:A0A938MBT7:::None:None:TrEMBL|PF13476:A0A450W253:A0A450SX28:::None:None:TrEMBL|PF13476:A0A2V3JQF4:A0A2V3JND7:::None:None:TrEMBL|PF13476:A0A2V3JQF4:A0A2V3JNE6:::None:None:TrEMBL|PF13476:A0A3N9V7Y8:A0A3N9UVJ1:::None:None:TrEMBL|PF13476:A0A662VM84:A0A662VPM0:::None:None:TrEMBL|PF13476:A0A662VM84:A0A662VM07:::None:None:TrEMBL|PF13476:A0A7K4BSA6:A0A7K4BS24:::None:None:TrEMBL|PF13476:A0A7K4BSA6:A0A7K4BSN9:::None:None:TrEMBL|PF13476:A0A1V4ZQV3:A0A1V4ZQV2:::None:None:TrEMBL|PF13476:A0A120MI62:A0A120MI59:::None:None:TrEMBL|PF13476:A0A5B9Y9J4:A0A5B9Y921:::None:None:TrEMBL|PF13476:A0A1Q3RLY3:A0A1Q3RM57:::None:None:TrEMBL|PF13476:A0A941HRU9:A0A941HS74:::None:None:TrEMBL|PF13476:A0A0Q9QDS9:A0A0Q9QDZ9:::None:None:TrEMBL|PF13476:A0A074MG69:A0A074LXA4:::None:None:TrEMBL|PF13476:A0A074MG69:A0A074MG75:::None:None:TrEMBL|PF13476:F8FM06:F8FM05:::None:None:TrEMBL|PF13476:A0A941HTU2:A0A941CWV6:::None:None:TrEMBL|PF13476:A0A941HTU2:A0A941CTX9:::None:None:TrEMBL|PF13476:A0A941HTU2:A0A941HSQ0:::None:None:TrEMBL|PF13476:A0A0B5NY78:A0A0B5NM14:::None:None:TrEMBL|PF13476:A0A0B5NY78:A0A0B5NE49:::None:None:TrEMBL|PF13476:C3GTF7:C3GTF3:::None:None:TrEMBL|PF13476:C3GTF7:C3GTF6:::None:None:TrEMBL|PF13476:A0A1T2PG81:A0A1T2PGG7:::None:None:TrEMBL|PF13476:A0A1T2PG81:A0A0J7FR99:::None:None:TrEMBL|PF13476:Q63F75:Q63F80:::None:None:TrEMBL|PF13476:Q63F75:Q63F76:::None:None:TrEMBL|PF13476:A0A243G9W7:A0A243G9V8:::None:None:TrEMBL|PF13476:A0A243G9W7:A0A243GB94:::None:None:TrEMBL|PF13476:A0A243G9W7:A0A243GA63:::None:None:TrEMBL|PF13476:A0A2B4FT15:A0A2B4FP69:::None:None:TrEMBL|PF13476:A0A2B4FT15:A0A2B4FSH9:::None:None:TrEMBL|PF13476:A0A7V7LGB1:A0A7V7LJ24:::None:None:TrEMBL|PF13476:A0A7V7LGB1:A0A7V7I263:::None:None:TrEMBL|PF13476:J9AT15:J9B603:::None:None:TrEMBL|PF13476:J9AT15:J9AT11:::None:None:TrEMBL|PF13476:J9AT15:J8XLL7:::None:None:TrEMBL|PF13476:A0A2A8URY6:A0A2A8URR4:::None:None:TrEMBL|PF13476:A0A2A8URY6:A0A2A8URM8:::None:None:TrEMBL|PF13476:A0A2B1KMK0:A0A2B1KF21:::None:None:TrEMBL|PF13476:A0A2B1KMK0:A0A2B1KNM0:::None:None:TrEMBL|PF13476:A0A2B1KMK0:A0A2B1KG79:::None:None:TrEMBL|PF13476:A0A2C5QF37:A0A2C5QA26:::None:None:TrEMBL|PF13476:A0A2B0LVY0:A0A2B0LUF3:::None:None:TrEMBL|PF13476:A0A2B0LVY0:A0A2B0LQ74:::None:None:TrEMBL|PF13476:A0A2A7WYH8:A0A2A7WY07:::None:None:TrEMBL|PF13476:A0A2A7WYH8:A0A2A7WXS4:::None:None:TrEMBL|PF13476:A0A1Q8TRN3:A0A1Q8TRJ4:::None:None:TrEMBL|PF13476:A0A1Q8TRN3:A0A1Q8TRL2:::None:None:TrEMBL|PF13476:W7L090:W7KYP2:::None:None:TrEMBL|PF13476:A0A561CMK9:A0A561CMX7:::None:None:TrEMBL|PF13476:A0A0M3RES8:A0A0M3REN7:::None:None:TrEMBL|PF13476:A0A0M3RES8:A0A0M4GPP4:::None:None:TrEMBL|PF13476:A0A0M3RES8:A0A0M4GQB1:::None:None:TrEMBL|PF13476:A0A0M2T322:A0A0M2SXB1:::None:None:TrEMBL|PF13476:A0A0M2T322:A0A0M2SZV1:::None:None:TrEMBL|PF13476:A0A7W8CU52:A0A7W8FTM6:::None:None:TrEMBL|PF13476:A0A7W8CU52:A0A7W8CTL7:::None:None:TrEMBL|PF13476:A0A0P6WC82:A0A0N8GG71:::None:None:TrEMBL|PF13476:A0A0P6WC82:A0A0P6VXY7:::None:None:TrEMBL|PF13476:A0A2A8V2Q9:A0A2A8V0X0:::None:None:TrEMBL|PF13476:A0A2A8V2Q9:A0A2A8V0W8:::None:None:TrEMBL|PF13476:A0A7X2M0E9:A0A7X2J089:::None:None:TrEMBL|PF13476:A0A385NSJ3:A0A385NPK8:::None:None:TrEMBL|PF13476:A0A2X0Z208:A0A2X0XC55:::None:None:TrEMBL|PF13476:A0A2X0Z208:A0A2X0XGK3:::None:None:TrEMBL|PF13476:K1LND1:K1L514:::None:None:TrEMBL|PF13476:A0A511WMQ4:A0A511WMY0:::None:None:TrEMBL|PF13476:A0A511WMQ4:A0A511WPI0:::None:None:TrEMBL|PF13476:A0A845DXA2:A0A845DY74:::None:None:TrEMBL|PF13476:A0A845DXA2:A0A845DWG1:::None:None:TrEMBL|PF13476:A0A7Z2YC04:A0A7Z2YC55:::None:None:TrEMBL|PF13476:A0A7Z2YC04:A0A7Z2T005:::None:None:TrEMBL|PF13476:A0A7Z2YC04:A0A7Z2SZY8:::None:None:TrEMBL|PF13476:A0A6I1FVY0:A0A6I1FG20:::None:None:TrEMBL|PF13476:A0A6I1FVY0:A0A6I1FKE3:::None:None:TrEMBL|PF13476:A0A6I1FVY0:A0A6I1FLH2:::None:None:TrEMBL|PF13476:A0A150MBT5:A0A150MBU4:::None:None:TrEMBL|PF13476:A0A150MBT5:A0A150MBR6:::None:None:TrEMBL|PF13476:A0A0B0IN97:A0A0B0IJQ0:::None:None:TrEMBL|PF13476:A0A845F0P3:A0A845F0P7:::None:None:TrEMBL|PF13476:A0A845F0P3:A0A845F0X2:::None:None:TrEMBL|PF13476:A0A1I5ME33:A0A1I5MCS0:::None:None:TrEMBL|PF13476:A0A1I5ME33:A0A1I5MF88:::None:None:TrEMBL|PF13476:A0A1R1BPS3:A0A1R1BPN5:::None:None:TrEMBL|PF13476:A0A4R5ZGY6:A0A4R5ZC42:::None:None:TrEMBL|PF13476:A0A4U3FKB7:A0A4U3FIK8:::None:None:TrEMBL|PF13476:A0A268EFA3:A0A268EF88:::None:None:TrEMBL|PF13476:A0A2W1LMJ3:A0A2W1LD82:::None:None:TrEMBL|PF13476:A0A916QDX0:A0A916QAJ0:::None:None:TrEMBL|PF13476:A0A916QDX0:A0A916VF18:::None:None:TrEMBL|PF13476:A0A7W2AT42:A0A7W1XU66:::None:None:TrEMBL|PF13476:A0A0K2WD21:A0A0K2WDP4:::None:None:TrEMBL|PF13476:A0A0K2WD21:A0A0K2WD28:::None:None:TrEMBL|PF13476:A0A369KGA2:A0A369KHU4:::None:None:TrEMBL|PF13476:A0A369KGA2:A0A369KCX7:::None:None:TrEMBL|PF13476:A0A369KGA2:A0A369KD01:::None:None:TrEMBL|PF13476:A0A653IH51:A0A653IHA7:::None:None:TrEMBL|PF13476:A0A413WN93:A0A413WN66:::None:None:TrEMBL|PF13476:A0A413WN93:A0A413WNB0:::None:None:TrEMBL|PF13476:A0A413WN93:A0A413WNB2:::None:None:TrEMBL|PF13476:A0A4R0ZNH3:A0A4R0ZJ28:::None:None:TrEMBL|PF13476:A0A4R0ZNH3:A0A4R0ZHC5:::None:None:TrEMBL|PF13476:A0A069EU12:A0A069EUQ2:::None:None:TrEMBL|PF13476:A0A069EU12:A0A069EZS5:::None:None:TrEMBL|PF13476:A0A069EU12:A0A069EUD3:::None:None:TrEMBL|PF13476:C4L4E5:C4L4D6:::None:None:TrEMBL|PF13476:C4L4E5:C4L4E4:::None:None:TrEMBL|PF13476:C4L4E5:C4L4E8:::None:None:TrEMBL|PF13476:A0A3Q9HNP0:A0A3S9SV20:::None:None:TrEMBL|PF13476:A0A369AS86:A0A369ARX6:::None:None:TrEMBL|PF13476:A0A094JW49:A0A094M3Y5:::None:None:TrEMBL|PF13476:A0A094JW49:A0A094M3Z0:::None:None:TrEMBL|PF13476:A0A2G5RMN6:A0A2G5RMK5:::None:None:TrEMBL|PF13476:A0A2G5RMN6:A0A2G5RMR6:::None:None:TrEMBL|PF13476:A0A0Q0ZM94:A0A0Q0UQP1:::None:None:TrEMBL|PF13476:A0A0Q0ZM94:A0A0N8W266:::None:None:TrEMBL|PF13476:A0A553LQY8:A0A553LQX4:::None:None:TrEMBL|PF13476:A0A553LQY8:A0A553LQY7:::None:None:TrEMBL|PF13476:A0A2M9T5L4:A0A2M9T5K1:::None:None:TrEMBL|PF13476:A0A2M9T5L4:A0A2M9T5K7:::None:None:TrEMBL|PF13476:L7ZYC0:L8A0N7:::None:None:TrEMBL|PF13476:L7ZYC0:L7ZYC5:::None:None:TrEMBL|PF13476:A0A4Q1RT06:A0A4Q1RT52:::None:None:TrEMBL|PF13476:A0A4Q1RT06:A0A4Q1RSR7:::None:None:TrEMBL|PF13476:A0A023CKX0:A0A023CK77:::None:None:TrEMBL|PF13476:A0A023CKX0:A0A023CK33:::None:None:TrEMBL|PF13476:A0A023CKX0:A0A023CKY7:::None:None:TrEMBL|PF13476:A0A4R1QR29:A0A4R1QI51:::None:None:TrEMBL|PF13476:A0A4R1QR29:A0A4R1QK56:::None:None:TrEMBL|PF13476:A0A1D7QWX7:A0A1D7QX20:::None:None:TrEMBL|PF13476:A0A533SAW2:A0A533SAV0:::None:None:TrEMBL|PF13476:A0A533SAW2:A0A533SC79:::None:None:TrEMBL|PF13476:A0A6F9WSF4:A0A6F9WSN4:::None:None:TrEMBL|PF13476:A0A941W426:A0A941W3J0:::None:None:TrEMBL|PF13476:A0A1F9MBD3:A0A1F9MB25:::None:None:TrEMBL|PF13476:A0A9E5YIV8:A0A9E6CJK5:::None:None:TrEMBL|PF13476:A0A3B9FMR2:A0A3B9FMW3:::None:None:TrEMBL|PF13476:A0A075GTL3:A0A075GNQ2:::None:None:TrEMBL|PF13476:A0A381XTQ3:A0A381XS53:::None:None:TrEMBL|PF13476:A0A2Z2HLL2:A0A2Z2HLP0:::None:None:TrEMBL|PF13476:A0A2Z2HLL2:A0A2Z2HLK7:::None:None:TrEMBL|PF13476:A0A2G4JBV0:A0A2G4JBV5:::None:None:TrEMBL|PF13476:A0A8T5FA69:A0A8T5FAB8:::None:None:TrEMBL|PF13476:A0A2G4JBY7:A0A2G4JC55:::None:None:TrEMBL|PF13476:A0A519CIV3:A0A519CJ10:::None:None:TrEMBL|PF13476:A0A842NSU7:A0A842P7S0:::None:None:TrEMBL|PF13476:A0A8T4KHP9:A0A8T4KDU0:::None:None:TrEMBL|PF13476:A0A519CSR0:A0A519CSP8:::None:None:TrEMBL|PF13476:A0A8T4BNB1:A0A8T4BIJ7:::None:None:TrEMBL|PF13476:A0A8T4BNB1:A0A8T4BIQ0:::None:None:TrEMBL|PF13476:A0A9D2X610:A0A9D2X5Q5:::None:None:TrEMBL|PF13476:A0A843BMH1:A0A843BLI4:::None:None:TrEMBL|PF13476:A0A832YDN0:A0A832YD36:::None:None:TrEMBL|PF13476:A0A8T5FD65:A0A8T5FCX5:::None:None:TrEMBL|PF13476:A0A3M9ZJA7:A0A3M9ZI51:::None:None:TrEMBL|PF13476:A0A3M9ZPD3:A0A3M9ZRR0:::None:None:TrEMBL|PF13476:A0A1H6C0R8:A0A1H6C0P9:::None:None:TrEMBL|PF13476:A0A6B0VSK4:A0A6B0VTF9:::None:None:TrEMBL|PF13476:A0A7D5LAS2:A0A7D5LBB8:::None:None:TrEMBL|PF13476:A0A7D5LAS2:A0A7D5QBP9:::None:None:TrEMBL|PF13476:A0A3M0CZJ8:A0A3M0CWK9:::None:None:TrEMBL|PF13476:A0A498G141:A0A498G0P0:::None:None:TrEMBL|PF13476:A0A498G141:A0A498G2L3:::None:None:TrEMBL|PF13476:A0A3P3R5Z1:A0A3P3R8C6:::None:None:TrEMBL|PF13476:A0A3P3R5Z1:A0A3P3R5S3:::None:None:TrEMBL|PF13476:A0A4D6HFC4:A0A4D6HCZ7:::None:None:TrEMBL|PF13476:A0A4D6HFC4:A0A4D6HDW5:::None:None:TrEMBL|PF13476:A0A7J9SGG9:A0A7J9SE99:::None:None:TrEMBL|PF13476:A0A7J9SGG9:A0A7J9SDR3:::None:None:TrEMBL|PF13476:A0A4D6HN32:A0A4D6HQ84:::None:None:TrEMBL|PF13476:A0A4D6HN32:A0A4D6HNG1:::None:None:TrEMBL|PF13476:L9WJZ6:L9WJT0:::None:None:TrEMBL|PF13476:L9WJZ6:L9WMZ9:::None:None:TrEMBL|PF13476:A0A4S3TM10:A0A4V3VL55:::None:None:TrEMBL|PF13476:A0A4S3TM10:A0A4S3TL28:::None:None:TrEMBL|PF13476:A0A847UHV7:A0A847UEM2:::None:None:TrEMBL|PF13476:A0A847UHV7:A0A847UGJ1:::None:None:TrEMBL|PF13476:A0A1H8W6C4:A0A1H8W5L9:::None:None:TrEMBL|PF13476:A0A1H8W6C4:A0A1H8W5P2:::None:None:TrEMBL|PF13476:A0A8A2VKX7:A0A8A2VGB7:::None:None:TrEMBL|PF13476:A0A8A2VKX7:A0A8A2VL32:::None:None:TrEMBL|PF13476:A0A1D2QKA2:A0A1D2QK76:::None:None:TrEMBL|PF13476:A0A1D2QKA2:A0A1D2QKN5:::None:None:TrEMBL|PF13476:A0A328ERL8:A0A328EPJ9:::None:None:TrEMBL|PF13476:A0A321L3I2:A0A321L441:::None:None:TrEMBL|PF13476:A0A318S5M2:A0A318S5Z5:::None:None:TrEMBL|PF13476:A0A318S5M2:A0A318SCE6:::None:None:TrEMBL|PF13476:A0A2A6RJW6:A0A2A6RKC2:::None:None:TrEMBL|PF13476:A0A7Y2SLH8:A0A7Y2SM75:::None:None:TrEMBL|PF13476:A0A972JTI6:A0A972JS64:::None:None:TrEMBL|PF13476:A0A972JTI6:A0A972GHQ6:::None:None:TrEMBL|PF13476:A0A0P7IKT4:A0A0P7IYB3:::None:None:TrEMBL|PF13476:A0A1H7SVL3:A0A1H7SWE1:::None:None:TrEMBL|PF13476:A0A6G7VR61:A0A6G7VQW8:::None:None:TrEMBL|PF13476:A0A6G7VR61:A0A6G7VRD7:::None:None:TrEMBL|PF13476:A0A967EKJ7:A0A967BHK3:::None:None:TrEMBL|PF13476:A0A967EKJ7:A0A967EEQ2:::None:None:TrEMBL|PF13476:A0A5P9GJR1:A0A5P9GPU7:::None:None:TrEMBL|PF13476:A0A5P9GJR1:A0A5P9GJW1:::None:None:TrEMBL|PF13476:Q16C16:Q16C15:::None:None:TrEMBL|PF13476:Q16C16:Q16C09:::None:None:TrEMBL|PF13476:A0A1I3XUM7:A0A1I3XU18:::None:None:TrEMBL|PF13476:A0A1I3XUM7:A0A1I3XUG8:::None:None:TrEMBL|PF13476:A0A367VR21:A0A367VRE9:::None:None:TrEMBL|PF13476:A0A367VR21:A0A367VTT0:::None:None:TrEMBL|PF13476:A0A2A4V5A5:A0A2A4V4S8:::None:None:TrEMBL|PF13476:A0A975PP19:A0A975JHM0:::None:None:TrEMBL|PF13476:A0A059GCA3:A0A059GC98:::None:None:TrEMBL|PF13476:A0A059GCA3:A0A059GBW3:::None:None:TrEMBL|PF13476:A0A150HPS2:A0A150HQK9:::None:None:TrEMBL|PF13476:N8Q3N6:N8RH07:::None:None:TrEMBL|PF13476:A0A1G6IL67:A0A1G6IN09:::None:None:TrEMBL|PF13476:A0A2L2LZB7:A0A2L2LZC5:::None:None:TrEMBL|PF13476:A0A7Y2RIL7:A0A7Y2RJ09:::None:None:TrEMBL|PF13476:A0A4Q4H4N3:A0A4V1W265:::None:None:TrEMBL|PF13476:A0A0N9VX52:A0A0N9VBN0:::None:None:TrEMBL|PF13476:A0A1Z9Z0U7:A0A1Z9Z0S1:::None:None:TrEMBL|PF13476:A0A6A1RTA9:A0A6A1RVI9:::None:None:TrEMBL|PF13476:A0A0X7AES9:A0A0X7AEM3:::None:None:TrEMBL|PF13476:A0A420G9P6:A0A420G979:::None:None:TrEMBL|PF13476:A0A1W6PYB9:A0A1W6PYY4:::None:None:TrEMBL|PF13476:F2AIF7:F2AIF6:::None:None:TrEMBL|PF13476:W0IU20:W0IQE8:::None:None:TrEMBL|PF13476:A0A2A3DM45:A0A2A3DK30:::None:None:TrEMBL|PF13476:A0A3A3HHG7:A0A3A3HE39:::None:None:TrEMBL|PF13476:A0A2A4FS98:A0A2A4FTG2:::None:None:TrEMBL|PF13476:A0A344WIQ8:A0A344WIQ2:::None:None:TrEMBL|PF13476:A0A344WIQ8:A0A344WIQ7:::None:None:TrEMBL|PF13476:A0A442EWH4:A0A442EWI2:::None:None:TrEMBL|PF13476:A0A442EWH4:A0A442EWK6:::None:None:TrEMBL|PF13476:A0A442UMT6:A0A442UMV2:::None:None:TrEMBL|PF13476:Q11AI4:Q11AJ1:::None:None:TrEMBL|PF13476:Q11AI4:Q11AI5:::None:None:TrEMBL|PF13476:A0A7C4TRA3:A0A7C4TR81:::None:None:TrEMBL|PF13476:A0A975GV99:A0A975GV85:::None:None:TrEMBL|PF13476:A0A2N4WR25:A0A2N4WR35:::None:None:TrEMBL|PF13476:A0A5C6UK95:A0A5C6UH80:::None:None:TrEMBL|PF13476:A0A5C6UK95:A0A5C6UGM7:::None:None:TrEMBL|PF13476:A0A442XEJ2:A0A528AM50:::None:None:TrEMBL|PF13476:A0A4S1WGN0:A0A4S1WK89:::None:None:TrEMBL|PF13476:A0A931N1N3:A0A931N0F9:::None:None:TrEMBL|PF13476:A0A1H7T520:A0A1H7T877:::None:None:TrEMBL|PF13476:A0A2A4FSX5:A0A2A4FSY5:::None:None:TrEMBL|PF13476:A0A2A4FSX5:A0A2A4FPW6:::None:None:TrEMBL|PF13476:A0A4Q5RZJ1:A0A4Q5RWT4:::None:None:TrEMBL|PF13476:A0A525HD50:A0A525HD46:::None:None:TrEMBL|PF13476:A0A679JYB9:A0A679JDL1:::None:None:TrEMBL|PF13476:A0A3M4WA07:A0A3M4WAG7:::None:None:TrEMBL|PF13476:A0A5B9DY03:A0A5B9DY53:::None:None:TrEMBL|PF13476:A0A7X6DMU1:A0A7X6DMZ9:::None:None:TrEMBL|PF13476:A0A932SLT2:A0A932WJD3:::None:None:TrEMBL|PF13476:A0A932SLT2:A0A932SLT7:::None:None:TrEMBL|PF13476:A0A2P6WFS5:A0A2P6WFP8:::None:None:TrEMBL|PF13476:A0A2P6WFS5:A0A2P6WFQ3:::None:None:TrEMBL|PF13476:A0A496AMN9:A0A496AMN7:::None:None:TrEMBL|PF13476:A0A7X3T6W7:A0A7X3T730:::None:None:TrEMBL|PF13476:A0A496AC61:A0A496AC60:::None:None:TrEMBL|PF13476:A0A496AC61:A0A496ADT4:::None:None:TrEMBL|PF13476:A0A7X3XMR1:A0A7X3XLC0:::None:None:TrEMBL|PF13476:A0A7X3XMR1:A0A7X4BPZ9:::None:None:TrEMBL|PF13476:A0A6N9CAI5:A0A6N9CG94:::None:None:TrEMBL|PF13476:A0A8T5EBG1:A0A8T5E7L5:::None:None:TrEMBL|PF13476:A0A8T5HSM8:A0A8T5E7L5:::None:None:TrEMBL|PF13476:A0A3R7CW69:A0A3R7DAX0:::None:None:TrEMBL|PF13476:A0A3R7CW69:A0A3R7A442:::None:None:TrEMBL|PF13476:A0A2I0PBF2:A0A2I0PBF9:::None:None:TrEMBL|PF13476:A0A2I0PBF2:A0A2I0PBE9:::None:None:TrEMBL|PF13476:A0A7K4BKK7:A0A7K4BKR4:::None:None:TrEMBL|PF13476:A0A524Q967:A0A524Q933:::None:None:TrEMBL|PF13476:A0A1V4TQF4:A0A1V4TSF7:::None:None:TrEMBL|PF13476:A0A1V4ZCA6:A0A1V4ZDB8:::None:None:TrEMBL|PF13476:A7I568:A7I567:::None:None:TrEMBL|PF13476:B8GHV9:B8GHW0:::None:None:TrEMBL|PF13476:A0A7C5PBB1:A0A7C5P8J6:::None:None:TrEMBL|PF13476:A0A426U070:A0A426U060:::None:None:TrEMBL|PF13476:A0A968NCL3:A0A968NE44:::None:None:TrEMBL|PF13476:A0A3M1XXP4:A0A3M1XXR6:::None:None:TrEMBL|PF13476:A0A8T5G1J4:A0A8T5G269:::None:None:TrEMBL|PF13476:A0A8T5G1J4:A0A8T5G1B3:::None:None:TrEMBL|PF13476:A0A6B0XA19:A0A6B0X8G2:::None:None:TrEMBL|PF13476:A0A8T7M4C4:A0A8T7M4D7:::None:None:TrEMBL|PF13476:A0A8T7M4C4:A0A8T7M4D4:::None:None:TrEMBL|PF13476:A0A517M1G0:A0A517M1D8:::None:None:TrEMBL|PF13476:A0A517M1G0:A0A517M1E2:::None:None:TrEMBL|PF13476:A0A518G7R3:A0A518G7Q7:::None:None:TrEMBL|PF13476:A0A518G7R3:A0A518G7R5:::None:None:TrEMBL|PF13476:A0A9D6IGF9:A0A9D6F7K5:::None:None:TrEMBL|PF13476:A0A1W9VDC1:A0A1W9VD52:::None:None:TrEMBL|PF13476:A0A7C4ZYG6:A0A7C4ZXI1:::None:None:TrEMBL|PF13476:A0A7C4ZYG6:A0A7C4W031:::None:None:TrEMBL|PF13476:A0A497BDX4:A0A497BFA6:::None:None:TrEMBL|PF13476:A0A497IHU1:A0A497IIA0:::None:None:TrEMBL|PF13476:A0A929DMA2:A0A929DLU4:::None:None:TrEMBL|PF13476:A0A956YK98:A0A956YKX2:::None:None:TrEMBL|PF13476:T0ZZ77:T1A951:::None:None:TrEMBL|PF13476:I3CZW7:I3CZX6:::None:None:TrEMBL|PF13476:A0A971BE00:A0A971BEY6:::None:None:TrEMBL|PF13476:A0A9C8GHV3:A0A9C8GIJ5:::None:None:TrEMBL|PF13476:A0A2Z6AZ04:A0A2Z6AYU8:::None:None:TrEMBL|PF13476:A0A286IZG1:A0A286IXD0:::None:None:TrEMBL|PF13476:A0A6P2FI98:A0A6P2FIF5:::None:None:TrEMBL|PF13476:A0A4Z0BWV2:A0A4Z0BYK0:::None:None:TrEMBL|PF13476:A0A532EJF1:A0A532EJE2:::None:None:TrEMBL|PF13476:A0A4R2M9M9:A0A4R2MUV8:::None:None:TrEMBL|PF13476:A0A2M8SFI0:A0A2M8SFD3:::None:None:TrEMBL|PF13476:A0A2M8SFI0:A0A2M8SFG2:::None:None:TrEMBL|PF13476:A0A423M8G9:A0A423M8I1:::None:None:TrEMBL|PF13476:A0A423M8G9:A0A423M8H9:::None:None:TrEMBL|PF13476:A0A329W5E2:A0A329W690:::None:None:TrEMBL|PF13476:A0A329W8Q8:A0A329W576:::None:None:TrEMBL|PF13476:A0A329WHG6:A0A329WFS2:::None:None:TrEMBL|PF13476:A0A0H0KP18:A0A377DY14:::None:None:TrEMBL|PF13476:A0A7I6XJI9:A0A7I6XH26:::None:None:TrEMBL|PF13476:L0MAF0:L0MC35:::None:None:TrEMBL|PF13476:A0A7H9LNZ5:A0A7H9LPI4:::None:None:TrEMBL|PF13476:A0A3T4U9Q1:A0A6X7XD21:::None:None:TrEMBL|PF13476:A0A5I4X3I0:A0A5I0MA50:::None:None:TrEMBL|PF13476:A0A5V6HHN9:A0A608DQT9:::None:None:TrEMBL|PF13476:A0A752RU44:A0A752RXX2:::None:None:TrEMBL|PF13476:A0A3Y4D1A7:A0A3V9RMX5:::None:None:TrEMBL|PF13476:A0A608Z724:A0A5T8PVY3:::None:None:TrEMBL|PF13476:E2D677:A0A2T9QE18:::None:None:TrEMBL|PF13476:A0A3Y4GU61:A0A3U8TEM3:::None:None:TrEMBL|PF13476:A0A5I4UZM1:A0A5H5JSU4:::None:None:TrEMBL|PF13476:A0A3V6S4F2:A0A3Z1TZP9:::None:None:TrEMBL|PF13476:A0A3X9T809:A0A3T8FLR1:::None:None:TrEMBL|PF13476:A0A3Z4WUX0:A0A3U8MFD8:::None:None:TrEMBL|PF13476:A0A5J1BY55:A0A5H9GG91:::None:None:TrEMBL|PF13476:A0A5U7MZI8:A0A5Y6G4Q4:::None:None:TrEMBL|PF13476:A0A5V9CSQ2:A0A3U8MFD8:::None:None:TrEMBL|PF13476:A0A5I6BIR6:A0A5I6BJI5:::None:None:TrEMBL|PF13476:A0A3T2YLZ7:A0A3T2YLX1:::None:None:TrEMBL|PF13476:A0A629J766:A0A5U1MBS1:::None:None:TrEMBL|PF13476:A0A755S7S4:A0A755RWS2:::None:None:TrEMBL|PF13476:A0A750MZJ5:A0A750N052:::None:None:TrEMBL|PF13476:A0A729Q8Q5:A0A729KE53:::None:None:TrEMBL|PF13476:C9XUS6:C9XUS5:::None:None:TrEMBL|PF13476:E0SAH3:E0SAH2:::None:None:TrEMBL|PF13476:A0A506VDL9:A0A506VDC5:::None:None:TrEMBL|PF13476:A0A4Z8Z6Q5:A0A4Z8YS41:::None:None:TrEMBL|PF13476:A0A7V8TCR2:A0A7V8TCZ1:::None:None:TrEMBL|PF13476:A0A8H9DPH9:A0A8H9DNW0:::None:None:TrEMBL|PF13476:A0A2U1TY48:A0A2U1TY53:::None:None:TrEMBL|PF13476:A0A478K159:A0A827XX59:::None:None:TrEMBL|PF13476:A0A797I321:A0A0L6XYG0:::None:None:TrEMBL|PF13476:A0A5Y8Z5R8:A0A5Y8Z4V5:::None:None:TrEMBL|PF13476:A0A506Q9X0:A0A506QAF8:::None:None:TrEMBL|PF13476:A0A7Z0I743:A0A7Z0I7E9:::None:None:TrEMBL|PF13476:A0A0U1KA40:A0A0U1KAC4:::None:None:TrEMBL|PF13476:A0A085HN59:A0A085HN60:::None:None:TrEMBL|PF13476:A0A3D9UC94:A0A3D9UJU9:::None:None:TrEMBL|PF13476:A0A0J9BI30:A0A0J8YS52:::None:None:TrEMBL|PF13476:A0A1S2D015:A0A1S2CZP3:::None:None:TrEMBL|PF13476:A0A2T5IXJ3:A0A2T5IXA5:::None:None:TrEMBL|PF13476:A0A1G8G4W2:A0A1G8G4Z4:::None:None:TrEMBL|PF13476:A0A7T5K242:A0A7T5K251:::None:None:TrEMBL|PF13476:A0A3L8CUQ4:A0A3L8CVW6:::None:None:TrEMBL|PF13476:A0A3L8CUQ4:A0A3L8CVF8:::None:None:TrEMBL|PF13476:A0A246G6E6:A0A246G3Z3:::None:None:TrEMBL|PF13476:A0A6S4V2C7:A0A6S4V1K6:::None:None:TrEMBL|PF13476:A0A5Y2SD60:A0A5Y2SD79:::None:None:TrEMBL|PF13476:A0A635J3R5:A0A635J4P1:::None:None:TrEMBL|PF13476:A0A3S4KN93:A0A3S4I855:::None:None:TrEMBL|PF13476:A8AM64:A8AM63:::None:None:TrEMBL|PF13476:A0A729L5A0:A0A729QK70:::None:None:TrEMBL|PF13476:A0A5U4SD04:A0A5U4SCN4:::None:None:TrEMBL|PF13476:A0A3W0PEV9:A0A3V5VNR8:::None:None:TrEMBL|PF13476:A0A447P1H5:A0A447P192:::None:None:TrEMBL|PF13476:A0A5Y7AEK0:A0A5Y7AGA4:::None:None:TrEMBL|PF13476:A0A617JKH9:A0A5X7XFE8:::None:None:TrEMBL|PF13476:A0A633RY74:A0A5U2IQH7:::None:None:TrEMBL|PF13476:A0A6C8G0S4:A0A6C8G0S3:::None:None:TrEMBL|PF13476:A0A7A2WXY3:A0A7A2WV45:::None:None:TrEMBL|PF13476:A0A759HMU3:A0A759HGH7:::None:None:TrEMBL|PF13476:A0A5U2F147:A0A5U2ETQ6:::None:None:TrEMBL|PF13476:A0A2I0F9X5:A0A2I0F9V8:::None:None:TrEMBL|PF13476:A0A1I2TWN9:A0A1I2TUQ4:::None:None:TrEMBL|PF13476:A0A7R6PKY6:A0A7R6PJS5:::None:None:TrEMBL|PF13476:A0A0B7JLH4:A0A0B7JL10:::None:None:TrEMBL|PF13476:A0A1Q9GXC9:A0A1Q9GX59:::None:None:TrEMBL|PF13476:A0A9E6B8H2:A0A9E6B5X1:::None:None:TrEMBL|PF13476:D4ZK80:D4ZK79:::None:None:TrEMBL|PF13476:A8H4Y9:A8H4Z0:::None:None:TrEMBL|PF13476:A8H4Y9:A8H4Z5:::None:None:TrEMBL|PF13476:A0A2T3KT28:A0A2T3KT00:::None:None:TrEMBL|PF13476:A0A7W4FS13:A0A7W4FS65:::None:None:TrEMBL|PF13476:A0A2N1HKB6:A0A2N1HHY4:::None:None:TrEMBL|PF13476:A0A5S3YZS4:A0A5S3YZK9:::None:None:TrEMBL|PF13476:A0A2N7NBN6:A0A2N7NBX5:::None:None:TrEMBL|PF13476:A0A366XKM4:A0A366XG33:::None:None:TrEMBL|PF13476:A0A7W4GN74:A0A7W4GN63:::None:None:TrEMBL|PF13476:R9PQH9:R9PQM3:::None:None:TrEMBL|PF13476:A0A510UMY0:A0A510UMH1:::None:None:TrEMBL|PF13476:A0A8E2AGR1:A0A8E2AEQ6:::None:None:TrEMBL|PF13476:A0A5Q4ZYY5:A0A5Q4ZYX4:::None:None:TrEMBL|PF13476:A0A6N6RXW2:A0A6N6RXR6:::None:None:TrEMBL|PF13476:A0A1N6M7U1:A0A1N6M7S6:::None:None:TrEMBL|PF13476:A0A2J8I628:A0A2J8I660:::None:None:TrEMBL|PF13476:A0A2S3QVM1:A0A2S3QVJ4:::None:None:TrEMBL|PF13476:A0A0B8P915:A0A0B8P7K6:::None:None:TrEMBL|PF13476:A0A0C5WTT6:A0A0C5WRL5:::None:None:TrEMBL|PF13476:A0A7V7NQM9:A0A7V7NQQ1:::None:None:TrEMBL|PF13476:A0A7Y3ZZB3:A0A7Y4EEZ6:::None:None:TrEMBL|PF13476:A0A5P9B5F2:A0A5P9B4F6:::None:None:TrEMBL|PF13476:U3B2P9:U3CG77:::None:None:TrEMBL|PF13476:A0A395TI39:A0A395TI38:::None:None:TrEMBL|PF13476:A0A7Y4F3Q7:A0A7Y4F2Y9:::None:None:TrEMBL|PF13476:A0A3N9TDV8:A0A3N9TDT2:::None:None:TrEMBL|PF13476:A0A3N9TDV8:A0A3N9TED0:::None:None:TrEMBL|PF13476:A0A7D8B7Z6:A0A7D8BAW4:::None:None:TrEMBL|PF13476:A0A1R4B3A9:A0A1R4B3C5:::None:None:TrEMBL|PF13476:C4LF30:C4LF31:::None:None:TrEMBL|PF13476:C4LF30:C4LF36:::None:None:TrEMBL|PF13476:A0A379Z9A6:A0A379ZB70:::None:None:TrEMBL|PF13476:A0A379U499:A0A379U5P0:::None:None:TrEMBL|PF13476:A0A0F9SGS4:A0A0F9UJS3:::None:None:TrEMBL|PF13476:A0A8H9TB36:A0A8H9TB57:::None:None:TrEMBL|PF13476:A0A8I0XSK3:A0A8I0XRU6:::None:None:TrEMBL|PF13476:A0A0N1EP39:A0A0N1MWL6:::None:None:TrEMBL|PF13476:A0A510XVE2:A0A510XVA4:::None:None:TrEMBL|PF13476:A0A5S3WAZ8:A0A5S3WB35:::None:None:TrEMBL|PF13476:A0A2S7UUD3:A0A2S7UV25:::None:None:TrEMBL|PF13476:A0A5S3TUM3:A0A5S3TUH7:::None:None:TrEMBL|PF13476:A0A5S3U4D1:A0A5S3U3N1:::None:None:TrEMBL|PF13476:A0A0N8TXU6:A0A0Q0H641:::None:None:TrEMBL|PF13476:A0A0F4PK02:A0A0F4PXU6:::None:None:TrEMBL|PF13476:A0A0F4PK02:A0A0F4PYQ5:::None:None:TrEMBL|PF13476:A0A167FT20:A0A167FT32:::None:None:TrEMBL|PF13476:A0A5S3V619:A0A5S3V5G9:::None:None:TrEMBL|PF13476:A0A8T0C1N0:A0A8T0C2D5:::None:None:TrEMBL|PF13476:A0A396U3N5:A0A396U1S7:::None:None:TrEMBL|PF13476:A0A6N8F8Y1:A0A6N8FB23:::None:None:TrEMBL|PF13476:A0A136A2Z5:A0A136A2X8:::None:None:TrEMBL|PF13476:M4RTD7:K6ZVH2:::None:None:TrEMBL|PF13476:A0A075NVC2:A0A075P1P4:::None:None:TrEMBL|PF13476:A0A6T9XVC3:A0A6T9XXF2:::None:None:TrEMBL|PF13476:A0A3D8M2Q7:A0A3D8M2H3:::None:None:TrEMBL|PF13476:A0A553FHJ0:A0A553FHG3:::None:None:TrEMBL|PF13476:A0A553FHJ0:A0A553FHG9:::None:None:TrEMBL|PF13476:A0A376ML47:A0A376MLK6:::None:None:TrEMBL|PF13476:A0A447PUZ8:A0A3T8FLR1:::None:None:TrEMBL|PF13476:A0A1I4ACN9:A0A1I4AC03:::None:None:TrEMBL|PF13476:A0A090RTH2:A0A090RT43:::None:None:TrEMBL|PF13476:A0A6I7WZM8:A0A6I7X337:::None:None:TrEMBL|PF13476:A0A7Z8QUG7:A0A7Z8QV51:::None:None:TrEMBL|PF13476:A0A7Z8QHD9:A0A7Z8VK09:::None:None:TrEMBL|PF13476:A0A7Z8QL86:A0A7Z8QNJ9:::None:None:TrEMBL|PF13476:A0A2A4MFV6:A0A2A4MG14:::None:None:TrEMBL|PF13476:A0A2A4MFV6:A0A2A4MFJ4:::None:None:TrEMBL|PF13476:A0A137S2Z4:A0A137S2X0:::None:None:TrEMBL|PF13476:U7NXD7:U7NUW2:::None:None:TrEMBL|PF13476:A0A072MZS2:A0A072MYX7:::None:None:TrEMBL|PF13476:A0A2D8J7G0:A0A2D8J7D2:::None:None:TrEMBL|PF13476:A0A142FQL3:A0A142FQL4:::None:None:TrEMBL|PF13476:A0A1Q8G5M2:A0A1Q8G5H0:::None:None:TrEMBL|PF13476:A0A2G1VHA4:A0A2G1VH38:::None:None:TrEMBL|PF13476:A0A4U3C4C0:A0A4U3C4C6:::None:None:TrEMBL|PF13476:F7SMZ5:F7SMZ6:::None:None:TrEMBL|PF13476:A0A240UQ20:A0A240UQ25:::None:None:TrEMBL|PF13476:A0A9D9F6M3:A0A9D9F7P9:::None:None:TrEMBL|PF13476:A0A9D9F6M3:A0A9D9A365:::None:None:TrEMBL|PF13476:A0A2D8IRN6:A0A2D8IRM5:::None:None:TrEMBL|PF13476:A0A2D8IRN6:A0A2D8IRW2:::None:None:TrEMBL|PF13476:A0A2N7TQD6:A0A2N7TQF1:::None:None:TrEMBL|PF13476:A0A329I1B1:A0A329I6H4:::None:None:TrEMBL|PF13476:A0A329I1B1:A0A329I5H1:::None:None:TrEMBL|PF13476:A0A1M6U7X5:A0A1M6U7P6:::None:None:TrEMBL|PF13476:A0A1M6U7X5:A0A1M6U7U3:::None:None:TrEMBL|PF13476:A0A2E2HG08:A0A2E2HG04:::None:None:TrEMBL|PF13476:A0A5S9QVL0:A0A5S9P3P0:::None:None:TrEMBL|PF13476:A0A7W4W4Q1:A0A7W4W5Y4:::None:None:TrEMBL|PF13476:A0A2L0SVY8:A0A2L0SW43:::None:None:TrEMBL|PF13476:A0A2L0SVY8:A0A2L0SVY7:::None:None:TrEMBL|PF13476:J2R9I7:J3FV81:::None:None:TrEMBL|PF13476:J2R9I7:J2YXY1:::None:None:TrEMBL|PF13476:J2R9I7:J2QTG9:::None:None:TrEMBL|PF13476:A0A1G3EDY1:A0A1G3EDX2:::None:None:TrEMBL|PF13476:A0A3M4L2Y9:A0A3M4L322:::None:None:TrEMBL|PF13476:A0A3G8CG98:A0A3G8CBJ2:::None:None:TrEMBL|PF13476:A0A4Q7D4F9:A0A4Q7D493:::None:None:TrEMBL|PF13476:A0A6I6SWD8:A0A6I6SW47:::None:None:TrEMBL|PF13476:A0A9E6NJE2:A0A9E6NKA4:::None:None:TrEMBL|PF13476:A0A2V4LKI9:A0A2V4KTU3:::None:None:TrEMBL|PF13476:A0A2T6GMG8:A0A2T6GMG3:::None:None:TrEMBL|PF13476:A0A7V8J9Z6:A0A7V8J9H1:::None:None:TrEMBL|PF13476:A0A2D6BFU2:A0A2D6BFU0:::None:None:TrEMBL|PF13476:A0A2E2G295:A0A2E2G2K6:::None:None:TrEMBL|PF13476:A0A9J7AKS0:A0A9J7ALV2:::None:None:TrEMBL|PF13476:Q2S6R6:Q2S6R5:::None:None:TrEMBL|PF13476:A0A4R6M7W9:A0A4R6M984:::None:None:TrEMBL|PF13476:A0A243T173:A0A243T1H4:::None:None:TrEMBL|PF13476:A0A7W5DMD4:A0A7W5DM81:::None:None:TrEMBL|PF13476:A0A2M9T8M6:A0A2M9T8Q3:::None:None:TrEMBL|PF13476:A0A6L7XVZ4:A0A6L7XY74:::None:None:TrEMBL|PF13476:A0A6L8AYF8:A0A6L8AWK4:::None:None:TrEMBL|PF13476:A0A6L8AC50:A0A6L8ABK6:::None:None:TrEMBL|PF13476:A0A8T6E4S5:A0A6L8ABK6:::None:None:TrEMBL|PF13476:A0A3L7DU05:A0A3L7DT71:::None:None:TrEMBL|PF13476:A0A947T369:A0A947SYN7:::None:None:TrEMBL|PF13476:S6AG24:S6B2L4:::None:None:TrEMBL|PF13476:A0A2E6P1Z9:A0A2E6P168:::None:None:TrEMBL|PF13476:A0A945EBT0:A0A945EC91:::None:None:TrEMBL|PF13476:A0A945EBU3:A0A945HIM4:::None:None:TrEMBL|PF13476:A0A945EBU3:A0A945ECC3:::None:None:TrEMBL|PF13476:A0A965Y5S8:A0A965Y3R8:::None:None:TrEMBL|PF13476:A0A3M1UF07:A0A3M1UGM3:::None:None:TrEMBL|PF13476:A0A1M5UKG4:A0A1M5UKT5:::None:None:TrEMBL|PF13476:A0A1M5UKG4:A0A1M5UKF7:::None:None:TrEMBL|PF13476:A0A7I8MWS0:A0A7I8N0U1:::None:None:TrEMBL|PF13476:A0A7I8MWS0:A0A7I8N0P4:::None:None:TrEMBL|PF13476:A0A8J7B972:A0A8J7B5Q0:::None:None:TrEMBL|PF13476:A0A8J7B972:A0A8J6VV37:::None:None:TrEMBL|PF13476:A0A969LZX6:A0A969M1P4:::None:None:TrEMBL|PF13476:A0A969LZX6:A0A969J890:::None:None:TrEMBL|PF13476:A0A357A7L9:A0A357A9J2:::None:None:TrEMBL|PF13476:A0A9D9KDT5:A0A9D9KG56:::None:None:TrEMBL|PF13476:A0A9D9KQX7:A0A9D9KVN0:::None:None:TrEMBL|PF13476:A0A1L9QQW5:A0A1L9QQP3:::None:None:TrEMBL|PF13476:A0A2W4WCF2:A0A2W4WC79:::None:None:TrEMBL|PF13476:A0A916Q3E0:A0A916V9Y9:::None:None:TrEMBL|PF13476:A0A916Q3E0:A0A916Q365:::None:None:TrEMBL|PF13476:A0A352J9T9:A0A352J9T8:::None:None:TrEMBL|PF13476:L8N147:L8N220:::None:None:TrEMBL|PF13476:A0A6C2DVY2:A0A6C2DVN7:::None:None:TrEMBL|PF13476:A0A652YZY1:A0A652YZZ3:::None:None:TrEMBL|PF13476:A0A652YZY1:A0A652Z0K5:::None:None:TrEMBL|PF13476:A0A0S3U8Y9:A0A0S3U8U9:::None:None:TrEMBL|PF13476:A0A0S3U8Y9:A0A0S3U8P1:::None:None:TrEMBL|PF13476:A0A926PWR7:A0A926SM49:::None:None:TrEMBL|PF13476:A0A926PWR7:A0A926PYM9:::None:None:TrEMBL|PF13476:A0A2P8VRU1:A0A2P8VRV5:::None:None:TrEMBL|PF13476:A0A926ZY09:A0A926WBW5:::None:None:TrEMBL|PF13476:A0A926ZY09:A0A926WCJ5:::None:None:TrEMBL|PF13476:A0A8J6RGS0:A0A8J6V152:::None:None:TrEMBL|PF13476:A0A8J6RGS0:A0A8J6RL16:::None:None:TrEMBL|PF13476:A0A7Y3X4L9:A0A7Y3X4J3:::None:None:TrEMBL|PF13476:A0A7Y3X4L9:A0A7Y3TJ82:::None:None:TrEMBL|PF13476:A0A937UZ74:A0A937RXD6:::None:None:TrEMBL|PF13476:A0A937UZ74:A0A937RU89:::None:None:TrEMBL|PF13476:A0A1Z4RQ20:A0A1Z4RQ19:::None:None:TrEMBL|PF13476:A0A964BWF0:A0A964BVZ8:::None:None:TrEMBL|PF13476:A0A964BWF0:A0A964FGX6:::None:None:TrEMBL|PF13476:A0A073CGW7:A0A073CIL5:::None:None:TrEMBL|PF13476:A0A1J5G5C2:A0A1J5GCT1:::None:None:TrEMBL|PF13476:A0A7Z9BHC6:A0A7Z9BHP7:::None:None:TrEMBL|PF13476:A0A1J1LU42:A0A1J1LUP3:::None:None:TrEMBL|PF13476:A0A7Z9E333:A0A7Z9E4V8:::None:None:TrEMBL|PF13476:A0A1T4ZMF4:A0A1T4ZNS9:::None:None:TrEMBL|PF13476:A0A4V0XV72:A0A4P5ZJC7:::None:None:TrEMBL|PF13476:A0A6J7ZM34:A0A6J7ZMW8:::None:None:TrEMBL|PF13476:A0A2Z6CK18:A0A2Z6CJ57:::None:None:TrEMBL|PF13476:A0A1J1JBJ6:A0A1J1JCI1:::None:None:TrEMBL|PF13476:A0A5Q4H7R2:A0A5Q4H6U5:::None:None:TrEMBL|PF13476:A0A7G7W143:A0A7G7VUW7:::None:None:TrEMBL|PF13476:A0A9J7BJV6:A0A9J7BEW7:::None:None:TrEMBL|PF13476:B5W637:B5W638:::None:None:TrEMBL|PF13476:A0A2T1LV35:A0A2T1LV26:::None:None:TrEMBL|PF13476:A0A2T1LV35:A0A2T1LV30:::None:None:TrEMBL|PF13476:A0A8J2TBG0:A0A8J2TDA0:::None:None:TrEMBL|PF13476:A0A8J2TBG0:A0A8J2XBG4:::None:None:TrEMBL|PF13476:A0A3N6Q129:A0A3N6NWS5:::None:None:TrEMBL|PF13476:A0A6P0P1H9:A0A6P0P295:::None:None:TrEMBL|PF13476:A0A846F0D9:A0A846F1L3:::None:None:TrEMBL|PF13476:A0A6M0FF25:A0A6M0FF42:::None:None:TrEMBL|PF13476:A0A6M0FF25:A0A6M0FF95:::None:None:TrEMBL|PF13476:A0A6P0NMH1:A0A6P0NMZ7:::None:None:TrEMBL|PF13476:A0A6P0RI80:A0A6P0RIT0:::None:None:TrEMBL|PF13476:A0A916RJZ2:A0A916RLZ1:::None:None:TrEMBL|PF13
76:A0A846AMM4:A0A846ALB2:::None:None:TrEMBL|PF13476:A0A846C6I3:A0A846C7Z3:::None:None:TrEMBL|PF13476:A0A6L9ZT39:A0A6L9ZNI4:::None:None:TrEMBL|PF13476:A0A846GFS0:A0A846GFT1:::None:None:TrEMBL|PF13476:Q113Y7:Q113Y8:::None:None:TrEMBL|PF13476:U7QCX1:U7QBJ5:::None:None:TrEMBL|PF13476:A0YW59:A0YW58:::None:None:TrEMBL|PF13476:B7KE79:B7KE81:::None:None:TrEMBL|PF13476:E0UFG3:E0UFG6:::None:None:TrEMBL|PF13476:G5J9L5:G5J9L2:::None:None:TrEMBL|PF13476:T2JH85:T2JIU1:::None:None:TrEMBL|PF13476:A3IK77:A3IK78:::None:None:TrEMBL|PF13476:B1X062:B1X063:::None:None:TrEMBL|PF13476:A0A3B8Y043:A0A3B8Y017:::None:None:TrEMBL|PF13476:A0A140K7T3:A0A140K7T1:::None:None:TrEMBL|PF13476:A0A140K7T3:A0A140K7T5:::None:None:TrEMBL|PF13476:K9XTW5:K9XU09:::None:None:TrEMBL|PF13476:A0A928W7N2:A0A928W9K1:::None:None:TrEMBL|PF13476:A0A928W7N2:A0A928W664:::None:None:TrEMBL|PF13476:A0A7X6HN76:A0A7X6CEE2:::None:None:TrEMBL|PF13476:A0A7X6HN76:A0A7X6CEB0:::None:None:TrEMBL|PF13476:A0A926V9D5:A0A926V9Q4:::None:None:TrEMBL|PF13476:A0A926V9D5:A0A926ZEE9:::None:None:TrEMBL|PF13476:A0A401IIN5:A0A401IIH5:::None:None:TrEMBL|PF13476:B7K2L9:B7K2L8:::None:None:TrEMBL|PF13476:A0A1U7HCT1:A0A1U7HCJ3:::None:None:TrEMBL|PF13476:A0A929ATR6:A0A929AUB0:::None:None:TrEMBL|PF13476:K9WAQ0:K9W9C7:::None:None:TrEMBL|PF13476:A0A350Y317:A0A350Y318:::None:None:TrEMBL|PF13476:B4VR85:B4VR83:::None:None:TrEMBL|PF13476:A0A352AQ66:A0A352AQ67:::None:None:TrEMBL|PF13476:A0A1D8TTB6:A0A1D8U3U3:::None:None:TrEMBL|PF13476:A0A6P0KZ14:A0A6P0KZ94:::None:None:TrEMBL|PF13476:A0A6M0AVI0:A0A6M0ATM8:::None:None:TrEMBL|PF13476:A0A845VVV5:A0A845VVY2:::None:None:TrEMBL|PF13476:A0A1U7N2J8:A0A1U7NBI9:::None:None:TrEMBL|PF13476:A0A6L9YTX5:A0A6L9YX33:::None:None:TrEMBL|PF13476:A0A6L9YBX7:A0A6L9YAQ1:::None:None:TrEMBL|PF13476:A0A6P0ZS02:A0A6P0ZR13:::None:None:TrEMBL|PF13476:A0A6P0WP49:A0A6P0WI70:::None:None:TrEMBL|PF13476:A0A846GMK8:A0A846GEX1:::None:None:TrEMBL|PF13476:A0A845XHS9:A0A845XLP8:::None:None:TrEMBL|PF13476:F4Y0V1:F4Y0U9:::None:None:TrEMBL|PF13476:A0A1D9G1P8:A0A1D9G1B5:::None:None:TrEMBL|PF13476:A0A6P0LBU9:A0A6P0LE90:::None:None:TrEMBL|PF13476:A0A6P0MY37:A0A6P0MYA7:::None:None:TrEMBL|PF13476:A0A6P0ID12:A0A6P0IJQ7:::None:None:TrEMBL|PF13476:A0A1Z4SMR1:A0A1Z4SMQ8:::None:None:TrEMBL|PF13476:A0A1Z4SMR1:A0A1Z4SMX7:::None:None:TrEMBL|PF13476:A0A2H2XP21:A0A2H2X6Z0:::None:None:TrEMBL|PF13476:A0A2H2XP21:A0A2H2XIQ8:::None:None:TrEMBL|PF13476:A0A930T9P3:A0A930XH22:::None:None:TrEMBL|PF13476:A0A930T9P3:A0A930TDW3:::None:None:TrEMBL|PF13476:A0A2P8QM64:A0A2P8QM69:::None:None:TrEMBL|PF13476:A0A2P8QM64:A0A2P8QM77:::None:None:TrEMBL|PF13476:A0A433W5N6:A0A433W5Q0:::None:None:TrEMBL|PF13476:A0A433W5N6:A0A433W5R1:::None:None:TrEMBL|PF13476:A0A2G7GK23:A0A2G7GK29:::None:None:TrEMBL|PF13476:A0A2G7GK23:A0A2G7GK07:::None:None:TrEMBL|PF13476:A0A2S6VIQ2:A0A2S6VFN7:::None:None:TrEMBL|PF13476:A0A2S6VIQ2:A0A2S6VFL7:::None:None:TrEMBL|PF13476:A0A0C1R5Y7:A0A0C1N915:::None:None:TrEMBL|PF13476:A0A139X3D5:A0A139X3F0:::None:None:TrEMBL|PF13476:A0A1B7V3C5:A0A1B7V3C3:::None:None:TrEMBL|PF13476:A0A1B7V3C5:A0A1B7V3G1:::None:None:TrEMBL|PF13476:A0A944CTU7:A0A944CT16:::None:None:TrEMBL|PF13476:A0A944CTU7:A0A944CV91:::None:None:TrEMBL|PF13476:A0A0K2M385:A0A0K2M380:::None:None:TrEMBL|PF13476:A0A0K2M385:A0A0K2M6I4:::None:None:TrEMBL|PF13476:A0A480A956:A0A480AEF8:::None:None:TrEMBL|PF13476:A0A480A956:A0A480AEA5:::None:None:TrEMBL|PF13476:A0A1Z4UMT8:A0A1Z4UN40:::None:None:TrEMBL|PF13476:A0A1Z4UMT8:A0A1Z4UMU2:::None:None:TrEMBL|PF13476:A0A9E6RXB5:A0A9E6USA8:::None:None:TrEMBL|PF13476:A0A9E6RXB5:A0A9E6RUA4:::None:None:TrEMBL|PF13476:A0A7H0F299:A0A7H0F296:::None:None:TrEMBL|PF13476:A0A7H0F299:A0A7H0F2A0:::None:None:TrEMBL|PF13476:A0A853MHD7:A0A853MEZ0:::None:None:TrEMBL|PF13476:A0A853MHD7:A0A853M998:::None:None:TrEMBL|PF13476:A0A1X4G628:A0A1X4G661:::None:None:TrEMBL|PF13476:A0A1X4G628:A0A1X4G6E5:::None:None:TrEMBL|PF13476:A0A8T9DTF9:A0A8T9DUJ2:::None:None:TrEMBL|PF13476:A0A8T9DTF9:A0A8T9DUN3:::None:None:TrEMBL|PF13476:A0A0R0MFB8:A0A0R0M8F5:::None:None:TrEMBL|PF13476:A0A0R0MFB8:A0A0R0MGX9:::None:None:TrEMBL|PF13476:A0A1B7V1K0:A0A1B7V1J3:::None:None:TrEMBL|PF13476:A0A1B7V1K0:A0A1B7V1I5:::None:None:TrEMBL|PF13476:A0A1B7WTG3:A0A1B7WTJ5:::None:None:TrEMBL|PF13476:A0A1B7WTG3:A0A1B7WTH6:::None:None:TrEMBL|PF13476:K9ZLZ1:K9ZLU0:::None:None:TrEMBL|PF13476:K9ZLZ1:K9ZNW6:::None:None:TrEMBL|PF13476:A0A1B7VMB2:A0A1B7VMF1:::None:None:TrEMBL|PF13476:A0A1B7VMB2:A0A1B7VME6:::None:None:TrEMBL|PF13476:A0A1B7VWF7:A0A1B7VW80:::None:None:TrEMBL|PF13476:A0A1B7VWF7:A0A1B7VWD5:::None:None:TrEMBL|PF13476:A0A1B7X5X2:A0A1B7X5Y4:::None:None:TrEMBL|PF13476:A0A1B7X5X2:A0A1B7X5Y0:::None:None:TrEMBL|PF13476:A0A3D4BZS4:A0A3D4C1D0:::None:None:TrEMBL|PF13476:A0A3D4BZS4:A0A3D4BYY6:::None:None:TrEMBL|PF13476:A0A5C0DLR3:A0A5C0DQ58:::None:None:TrEMBL|PF13476:A0A5C0DLR3:A0A5C0DNT6:::None:None:TrEMBL|PF13476:A0A844IS54:A0A844ITJ5:::None:None:TrEMBL|PF13476:A0A844IS54:A0A844IPN9:::None:None:TrEMBL|PF13476:A0A6H2C0F5:A0A6H2C6T9:::None:None:TrEMBL|PF13476:A0A6H2C0F5:A0A6H2C0P1:::None:None:TrEMBL|PF13476:A0A939GKQ4:A0A939GNY6:::None:None:TrEMBL|PF13476:A0A939GKQ4:A0A939GP00:::None:None:TrEMBL|PF13476:A0A844IGN6:A0A844II04:::None:None:TrEMBL|PF13476:A0A844IGN6:A0A844IBD5:::None:None:TrEMBL|PF13476:A0A1Z4V572:A0A1Z4V617:::None:None:TrEMBL|PF13476:A0A1Z4V572:A0A1Z4V5A9:::None:None:TrEMBL|PF13476:K9WTX7:K9WVW9:::None:None:TrEMBL|PF13476:K9WTX7:K9WV42:::None:None:TrEMBL|PF13476:A0A433UWH0:A0A3S1AD51:::None:None:TrEMBL|PF13476:A0A433UWH0:A0A3S1C781:::None:None:TrEMBL|PF13476:K7WVX3:K7WVW8:::None:None:TrEMBL|PF13476:K7WVX3:K7W0Z4:::None:None:TrEMBL|PF13476:A0A975Y537:A0A975Y538:::None:None:TrEMBL|PF13476:A0A2N6L9D4:A0A2N6L996:::None:None:TrEMBL|PF13476:G6FQR5:G6FQR6:::None:None:TrEMBL|PF13476:A0A1Z4TU20:A0A1Z4TU44:::None:None:TrEMBL|PF13476:A0A9E3H2C0:A0A9E3LPY1:::None:None:TrEMBL|PF13476:A0A4D9CK85:A0A4D9CFA3:::None:None:TrEMBL|PF13476:A0A4Q9J486:A0A4Q9J499:::None:None:TrEMBL|PF13476:A0A328I980:A0A328IGK5:::None:None:TrEMBL|PF13476:A0A0M0STW1:A0A0M0STM0:::None:None:TrEMBL|PF13476:A0A1Z4KNR6:A0A1Z4KNJ3:::None:None:TrEMBL|PF13476:A0A1Z4KNR6:A0A1Z4KNH8:::None:None:TrEMBL|PF13476:Q8YML6:Q8YMM2:::None:None:TrEMBL|PF13476:Q8YML6:Q8YML4:::None:None:TrEMBL|PF13476:A0A235IUH5:A0A235IUI2:::None:None:TrEMBL|PF13476:A0A7D7QEU7:A0A7D7QAZ8:::None:None:TrEMBL|PF13476:A0A7D7QEU7:A0A7D7R717:::None:None:TrEMBL|PF13476:A0A1Z4QGX8:A0A1Z4QH07:::None:None:TrEMBL|PF13476:A0A1Z4QGX8:A0A1Z4QH13:::None:None:TrEMBL|PF13476:A0A2R5G066:A0A2R5FT39:::None:None:TrEMBL|PF13476:A0A2R5G066:A0A2R5FRU2:::None:None:TrEMBL|PF13476:A0A6P1ZXK5:A0A6P1ZYQ9:::None:None:TrEMBL|PF13476:A0A6P1ZXK5:A0A6P1ZU98:::None:None:TrEMBL|PF13476:A0A1Z4S7Y6:A0A1Z4S7Y3:::None:None:TrEMBL|PF13476:A0A1Z4S7Y6:A0A1Z4S7Z2:::None:None:TrEMBL|PF13476:A0A8J7LBU7:A0A8J7HU57:::None:None:TrEMBL|PF13476:A0A8J7LBU7:A0A8J7L9N0:::None:None:TrEMBL|PF13476:A0A8J6S8M5:A0A8J6S8T3:::None:None:TrEMBL|PF13476:A0A8J6S8M5:A0A8J6S7H1:::None:None:TrEMBL|PF13476:A0A926SXX5:A0A926SXC8:::None:None:TrEMBL|PF13476:A0A926SXX5:A0A926SXC3:::None:None:TrEMBL|PF13476:A0A0M4SRW2:A0A0M4T2L5:::None:None:TrEMBL|PF13476:A0A1C0VJ17:A0A1C0VJ52:::None:None:TrEMBL|PF13476:A0A1Z4L874:A0A1Z4L7U7:::None:None:TrEMBL|PF13476:A0A1Z4L874:A0A1Z4L7T7:::None:None:TrEMBL|PF13476:A0A367QP63:A0A367QNY8:::None:None:TrEMBL|PF13476:A0A367QP63:A0A367QLM2:::None:None:TrEMBL|PF13476:A0A8J7LBW1:A0A8J7I2H2:::None:None:TrEMBL|PF13476:A0A8J7LBW1:A0A8J7I4A0:::None:None:TrEMBL|PF13476:A0A7S6RES6:A0A7S6U421:::None:None:TrEMBL|PF13476:A0A7S6RES6:A0A7S6RE38:::None:None:TrEMBL|PF13476:A0A1Z4GTH0:A0A1Z4GTJ2:::None:None:TrEMBL|PF13476:A0A1Z4K4U1:A0A1Z4K4T6:::None:None:TrEMBL|PF13476:A0A0D6KGZ0:A0A0D6KH86:::None:None:TrEMBL|PF13476:A0A1Z4N356:A0A1Z4N349:::None:None:TrEMBL|PF13476:A0A0S3TJ08:A0A0S3TJ59:::None:None:TrEMBL|PF13476:A0A2N6MH06:A0A2N6MH08:::None:None:TrEMBL|PF13476:A0A3S0XMB2:A0A3S0ZC63:::None:None:TrEMBL|PF13476:A0A0C2R0J4:A0A0C2QJY2:::None:None:TrEMBL|PF13476:A0A0C2R0J4:A0A0C2MAV4:::None:None:TrEMBL|PF13476:A0A856MRH7:A0A856MMH0:::None:None:TrEMBL|PF13476:A0A856MRH7:A0A856MQE7:::None:None:TrEMBL|PF13476:A0A1U7GVN7:A0A1U7GVK5:::None:None:TrEMBL|PF13476:A0A2N6JYA6:A0A2N6JYA1:::None:None:TrEMBL|PF13476:A0A1Z4IM93:A0A1Z4IM67:::None:None:TrEMBL|PF13476:A0A1Z4IM93:A0A1Z4IM68:::None:None:TrEMBL|PF13476:A0A1Z4PQ56:A0A1Z4PPY6:::None:None:TrEMBL|PF13476:A0A1Z4PQ56:A0A1Z4PQ02:::None:None:TrEMBL|PF13476:A0A1Y0RSF8:A0A1Y0RP89:::None:None:TrEMBL|PF13476:A0A1Y0RSF8:A0A1Y0RV58:::None:None:TrEMBL|PF13476:A0A166JGY6:A0A166JGW9:::None:None:TrEMBL|PF13476:A0A166JGY6:A0A161VRG2:::None:None:TrEMBL|PF13476:A0A928WKP4:A0A928ZM05:::None:None:TrEMBL|PF13476:A0A367QYQ8:A0A367QWZ0:::None:None:TrEMBL|PF13476:A0A235HY88:A0A235HX16:::None:None:TrEMBL|PF13476:A0A235HY88:A0A235HWF7:::None:None:TrEMBL|PF13476:A0A367RJC6:A0A367RGN3:::None:None:TrEMBL|PF13476:A0A367RJC6:A0A367RGN4:::None:None:TrEMBL|PF13476:A0A6P1KX93:A0A6P1KUC4:::None:None:TrEMBL|PF13476:A0A6P1KX93:A0A6P1KQZ6:::None:None:TrEMBL|PF13476:A0A929AI22:A0A929AHE9:::None:None:TrEMBL|PF13476:A0A1E2WKS0:A0A1E2WKT1:::None:None:TrEMBL|PF13476:A0A1E2WKS0:A0A1E2WKZ0:::None:None:TrEMBL|PF13476:A0A235HTV4:A0A235HS12:::None:None:TrEMBL|PF13476:A0A235HTV4:A0A235HSQ6:::None:None:TrEMBL|PF13476:A0A2K8SYL7:A0A2K8SYD7:::None:None:TrEMBL|PF13476:A0A2K8SYL7:A0A2K8SYC1:::None:None:TrEMBL|PF13476:A0A926ZLJ0:A0A926VQV6:::None:None:TrEMBL|PF13476:A0A926ZLJ0:A0A926VPJ1:::None:None:TrEMBL|PF13476:A0A8J7L6E8:A0A8J7HNA8:::None:None:TrEMBL|PF13476:A0A2L2NNR9:A0A2L2NNR6:::None:None:TrEMBL|PF13476:A0A2L2NNR9:A0A2L2NNW6:::None:None:TrEMBL|PF13476:A0A939CYX4:A0A939CZB7:::None:None:TrEMBL|PF13476:A0A939CYX4:A0A939IC32:::None:None:TrEMBL|PF13476:A0A5P8VYB2:A0A5P8VYD9:::None:None:TrEMBL|PF13476:A0A5P8VYB2:A0A5P8W052:::None:None:TrEMBL|PF13476:A0A8J6X555:A0A8J6X0K8:::None:None:TrEMBL|PF13476:A0A8J6X555:A0A8J6X326:::None:None:TrEMBL|PF13476:A0A6N0LZG9:A0A6N0M2F0:::None:None:TrEMBL|PF13476:A0A6N0LZG9:A0A6N0M252:::None:None:TrEMBL|PF13476:A0A1U7IDU0:A0A1U7IDL0:::None:None:TrEMBL|PF13476:A0A1U7IDU0:A0A1U7IDK4:::None:None:TrEMBL|PF13476:A0A8J7AES3:A0A8J6ZMR9:::None:None:TrEMBL|PF13476:K9PQT8:K9PQ49:::None:None:TrEMBL|PF13476:K9PQT8:K9PQ59:::None:None:TrEMBL|PF13476:B2IVP5:B2IVN8:::None:None:TrEMBL|PF13476:B2IVP5:B2IVP6:::None:None:TrEMBL|PF13476:A0A8J7A2U1:A0A8J7AGE0:::None:None:TrEMBL|PF13476:A0A1Z4FU27:A0A1Z4FU02:::None:None:TrEMBL|PF13476:A0A927A8P5:A0A926WV62:::None:None:TrEMBL|PF13476:A0A927A8P5:A0A927A5V5:::None:None:TrEMBL|PF13476:A0A841WDK6:A0A841WKE3:::None:None:TrEMBL|PF13476:A0A841WDK6:A0A841WME7:::None:None:TrEMBL|PF13476:A0A9D7VA53:A0A9D7YWX6:::None:None:TrEMBL|PF13476:A0A9D7VA53:A0A9D7VE79:::None:None:TrEMBL|PF13476:K9QJI9:K9QLW3:::None:None:TrEMBL|PF13476:A0A2H6LNQ9:A0A2H6LNR3:::None:None:TrEMBL|PF13476:A0A2Z6CUL6:A0A2Z6CVQ8:::None:None:TrEMBL|PF13476:A0A252D5P7:A0A252D5X8:::None:None:TrEMBL|PF13476:A0A252D5P7:A0A252D5U4:::None:None:TrEMBL|PF13476:A0A1Z4I8G7:A0A1Z4I803:::None:None:TrEMBL|PF13476:A0ZD45:A0ZD46:::None:None:TrEMBL|PF13476:A0ZD45:A0ZD40:::None:None:TrEMBL|PF13476:A0A252D729:A0A252D749:::None:None:TrEMBL|PF13476:A0A252D729:A0A252D735:::None:None:TrEMBL|PF13476:A0A252E262:A0A252E2B6:::None:None:TrEMBL|PF13476:A0A252E262:A0A252E2J7:::None:None:TrEMBL|PF13476:A0A1Z4GDH8:A0A1Z4GDE1:::None:None:TrEMBL|PF13476:A0A951UFR3:A0A951PZU8:::None:None:TrEMBL|PF13476:A0A5Q0GL57:A0A5Q0GMV7:::None:None:TrEMBL|PF13476:A0A5Q0GL57:A0A5Q0GL49:::None:None:TrEMBL|PF13476:Q3MB09:Q3MB15:::None:None:TrEMBL|PF13476:Q3MB09:Q3MB08:::None:None:TrEMBL|PF13476:A0A6M0J0J6:A0A6M0J0I3:::None:None:TrEMBL|PF13476:A0A6M0J0J6:A0A6M0J0J2:::None:None:TrEMBL|PF13476:A0A938ZJ99:A0A939CKK4:::None:None:TrEMBL|PF13476:A0A938ZJ99:A0A938ZK54:::None:None:TrEMBL|PF13476:A0A2L2N261:A0A2L2N229:::None:None:TrEMBL|PF13476:A0A2L2N261:A0A2L2N267:::None:None:TrEMBL|PF13476:A0A2I8A592:A0A2I8A590:::None:None:TrEMBL|PF13476:K9QUI8:K9QUI5:::None:None:TrEMBL|PF13476:A0A846HIB7:A0A846HID0:::None:None:TrEMBL|PF13476:A0A6G9SRZ5:A0A6G9SRC0:::None:None:TrEMBL|PF13476:A0A8J6V7K1:A0A8J6S6A7:::None:None:TrEMBL|PF13476:A0A8J6V7K1:A0A8J6S366:::None:None:TrEMBL|PF13476:A0A8J6VFW7:A0A8J6VK79:::None:None:TrEMBL|PF13476:A0A2N6KJW5:A0A2N6KJX0:::None:None:TrEMBL|PF13476:A0A949WLG2:A0A949WSG9:::None:None:TrEMBL|PF13476:A0A949WLG2:A0A949TAV7:::None:None:TrEMBL|PF13476:K9RAE0:K9RC30:::None:None:TrEMBL|PF13476:K9RAE0:K9RAE4:::None:None:TrEMBL|PF13476:A0A8J7JRZ6:A0A8J7F9A2:::None:None:TrEMBL|PF13476:A0A8J7JRZ6:A0A8J7EZZ8:::None:None:TrEMBL|PF13476:A0A838VMZ7:A0A838VMF5:::None:None:TrEMBL|PF13476:A0A0V7ZRW6:A0A0V7ZRC1:::None:None:TrEMBL|PF13476:A0A926ZZ63:A0A927A0E7:::None:None:TrEMBL|PF13476:A0A926ZZ63:A0A926WD01:::None:None:TrEMBL|PF13476:A0A1B7WXE1:A0A1B7WXE8:::None:None:TrEMBL|PF13476:K9TZ81:K9TZY3:::None:None:TrEMBL|PF13476:K9TZ81:K9U0J1:::None:None:TrEMBL|PF13476:A0A846EJG2:A0A846EJL1:::None:None:TrEMBL|PF13476:A0A0T7BSS1:A0A0T7BST0:::None:None:TrEMBL|PF13476:A0A1Z4R005:A0A1Z4R007:::None:None:TrEMBL|PF13476:A0A1Z4R005:A0A1Z4RFT1:::None:None:TrEMBL|PF13476:A0A1U7HLE0:A0A1U7HL42:::None:None:TrEMBL|PF13476:A0A1U7HLE0:A0A1U7HL04:::None:None:TrEMBL|PF13476:K9XCW1:K9XEI4:::None:None:TrEMBL|PF13476:K9XCW1:K9XD94:::None:None:TrEMBL|PF13476:A0A6N8G2S7:A0A6N8G0U9:::None:None:TrEMBL|PF13476:A0A6N8G2S7:A0A6N8FZP4:::None:None:TrEMBL|PF13476:A0A8J6XP23:A0A8J7BXY6:::None:None:TrEMBL|PF13476:A0A8J6XP23:A0A8J6XQI1:::None:None:TrEMBL|PF13476:A0A1Q4RW66:A0A1Q4RW91:::None:None:TrEMBL|PF13476:A0A1Q4RW66:A0A1Q4RW60:::None:None:TrEMBL|PF13476:A0A3S1AN21:A0A433VF82:::None:None:TrEMBL|PF13476:A0A3S1AN21:A0A3S1CMS2:::None:None:TrEMBL|PF13476:A0A218QP12:A0A218QNS3:::None:None:TrEMBL|PF13476:A0A218QP12:A0A218QNQ3:::None:None:TrEMBL|PF13476:A0A951UUR8:A0A951QQV7:::None:None:TrEMBL|PF13476:A0A951UUR8:A0A951UX13:::None:None:TrEMBL|PF13476:K9V6Z7:K9V8W2:::None:None:TrEMBL|PF13476:K9V6Z7:K9V7R3:::None:None:TrEMBL|PF13476:A0A2T1C2K9:A0A2T1C2T1:::None:None:TrEMBL|PF13476:A0A926Z434:A0A926UJX0:::None:None:TrEMBL|PF13476:A0A926Z434:A0A926UJ32:::None:None:TrEMBL|PF13476:A0A2A2TK67:A0A2A2TKA0:::None:None:TrEMBL|PF13476:A0A2A2TK67:A0A2A2TKH8:::None:None:TrEMBL|PF13476:A0A844M9H1:A0A844M9I9:::None:None:TrEMBL|PF13476:A0A350XE93:A0A350XE92:::None:None:TrEMBL|PF13476:A0A352XGW3:A0A352XGW4:::None:None:TrEMBL|PF13476:A0A351LF13:A0A351LF12:::None:None:TrEMBL|PF13476:A0A6M0EMV3:A0A6M0ELZ2:::None:None:TrEMBL|PF13476:A0A6P0K6E5:A0A6P0K677:::None:None:TrEMBL|PF13476:A0A6B3M2G8:A0A6B3M2F6:::None:None:TrEMBL|PF13476:A0A1C0VY42:A0A1C0VXZ8:::None:None:TrEMBL|PF13476:D8FVR0:D8FVQ3:::None:None:TrEMBL|PF13476:D8FVR0:D8FVR1:::None:None:TrEMBL|PF13476:A0A964C3C0:A0A964FQJ8:::None:None:TrEMBL|PF13476:A0A964C3C0:A0A964FIV7:::None:None:TrEMBL|PF13476:A0A976CLH8:A0A976CL93:::None:None:TrEMBL|PF13476:A0A976CLH8:A0A976GX00:::None:None:TrEMBL|PF13476:A0A964CYT4:A0A964CPF4:::None:None:TrEMBL|PF13476:A0A964G299:A0A964G7E0:::None:None:TrEMBL|PF13476:A0A976I7R4:A0A976F5R3:::None:None:TrEMBL|PF13476:A0A976I7R4:A0A976I707:::None:None:TrEMBL|PF13476:A0A976BXE1:A0A976BVV1:::None:None:TrEMBL|PF13476:A0A976BXE1:A0A976BX67:::None:None:TrEMBL|PF13476:A0A964C958:A0A964CJF5:::None:None:TrEMBL|PF13476:A0A2G4F4E6:A0A2G4F3Q3:::None:None:TrEMBL|PF13476:A0A2G4F4E6:A0A2G4F3M0:::None:None:TrEMBL|PF13476:A0A7X6HL06:A0A7X6C9U2:::None:None:TrEMBL|PF13476:A0A969VBS9:A0A970ALV7:::None:None:TrEMBL|PF13476:K9VRI8:K9VP10:::None:None:TrEMBL|PF13476:A0A969Q661:A0A969Q8H2:::None:None:TrEMBL|PF13476:A0A2T1F9J6:A0A2T1F9L2:::None:None:TrEMBL|PF13476:A0A1U7II35:A0A1U7II93:::None:None:TrEMBL|PF13476:A0A1U7II35:A0A1U7IIA3:::None:None:TrEMBL|PF13476:A0A926XI72:A0A926XGD2:::None:None:TrEMBL|PF13476:A0A1Z4LQY2:A0A1Z4LQS0:::None:None:TrEMBL|PF13476:A0A1Z4LQY2:A0A1Z4LQV9:::None:None:TrEMBL|PF13476:A0A2T2RS16:A0A2T2RS50:::None:None:TrEMBL|PF13476:A0A926Y6R7:A0A926Y661:::None:None:TrEMBL|PF13476:A0A926Y6R7:A0A926SSS9:::None:None:TrEMBL|PF13476:A0A2K3A125:A0A2K3A117:::None:None:TrEMBL|PF13476:K9YUK2:K9YW89:::None:None:TrEMBL|PF13476:A0A2T2R8N2:A0A2T2R8Y7:::None:None:TrEMBL|PF13476:K9YGE0:K9YE51:::None:None:TrEMBL|PF13476:A0A5B8NK59:A0A5B8NIW6:::None:None:TrEMBL|PF13476:A0A6P1A8K7:A0A6P1A7Y8:::None:None:TrEMBL|PF13476:A0A968IFP9:A0A968LWH0:::None:None:TrEMBL|PF13476:A0A968ZFG8:A0A968ZCM6:::None:None:TrEMBL|PF13476:A0A929FTJ2:A0A929FSJ8:::None:None:TrEMBL|PF13476:A0A929FTJ2:A0A929FSY3:::None:None:TrEMBL|PF13476:A0A926T3S2:A0A926YC41:::None:None:TrEMBL|PF13476:A0A926T3S2:A0A926T3E1:::None:None:TrEMBL|PF13476:A0A2T1EQI3:A0A2T1EQH8:::None:None:TrEMBL|PF13476:A0A978ST77:A0A978ST78:::None:None:TrEMBL|PF13476:A0A1E5QD07:A0A1E5QCZ9:::None:None:TrEMBL|PF13476:K9TQJ8:K9TPQ1:::None:None:TrEMBL|PF13476:K9TQJ8:K9TRP8:::None:None:TrEMBL|PF13476:A0A6P2ABC9:A0A6P2AA52:::None:None:TrEMBL|PF13476:L8LPD9:L8LP10:::None:None:TrEMBL|PF13476:A0A0M1JPK0:A0A0M1JR16:::None:None:TrEMBL|PF13476:A0A563W4R2:A0A563W4S8:::None:None:TrEMBL|PF13476:A0A968LX87:A0A968IM62:::None:None:TrEMBL|PF13476:A0A969NQ30:A0A969TCK5:::None:None:TrEMBL|PF13476:A0A218Q7R3:A0A218Q7S4:::None:None:TrEMBL|PF13476:A0A218Q7R3:A0A218Q7T4:::None:None:TrEMBL|PF13476:A0A6H1U3K7:A0A6H1U5I0:::None:None:TrEMBL|PF13476:A0A2T1CS91:A0A2T1CRR4:::None:None:TrEMBL|PF13476:A0A846CRI4:A0A846CQM8:::None:None:TrEMBL|PF13476:K9VZ22:K9VXY1:::None:None:TrEMBL|PF13476:A0A7C3ZVL5:A0A7C3ZUP0:::None:None:TrEMBL|PF13476:A0A978S649:A0A978S650:::None:None:TrEMBL|PF13476:A0A3M2GMT1:A0A3M2GDD5:::None:None:TrEMBL|PF13476:A0A928VYI4:A0A928VZP6:::None:None:TrEMBL|PF13476:A0A1Q4R7R8:A0A1Q4R7X1:::None:None:TrEMBL|PF13476:A0A1Z4NKJ9:A0A1Z4NKN9:::None:None:TrEMBL|PF13476:A0A2D0HAP4:A0A2D0HAN9:::None:None:TrEMBL|PF13476:A0A0W8JIQ8:A0A0W8JIR5:::None:None:TrEMBL|PF13476:A0A1R4LNU8:A0A1R4LP10:::None:None:TrEMBL|PF13476:A0A1M5FJG9:A0A1M5FJA1:::None:None:TrEMBL|PF13476:A0A3A6UBY4:A0A3A6U670:::None:None:TrEMBL|PF13476:A0A1Y6MBZ1:A0A1Y6ME66:::None:None:TrEMBL|PF13476:A0A2T3KIZ6:A0A2T3KIX2:::None:None:TrEMBL|PF13476:A0A3R0QAS8:A0A3R0PWW4:::None:None:TrEMBL|PF13476:A0A5Y1Y5R7:A0A5Y1Y5R5:::None:None:TrEMBL|PF13476:A0A742UB59:A0A742ZLT3:::None:None:TrEMBL|PF13476:A0A3U2ZX56:A0A3U2ZX29:::None:None:TrEMBL|PF13476:A0A6B8MNK2:A0A6B8MU23:::None:None:TrEMBL|PF13476:A0A743PBS9:A0A743PAL0:::None:None:TrEMBL|PF13476:A0A3P3QLH2:A0A3P3QJK4:::None:None:TrEMBL|PF13476:A0A1E5B3B2:A0A1E5B3A0:::None:None:TrEMBL|PF13476:A0A1I5TER1:A0A1I5TEN1:::None:None:TrEMBL|PF13476:A0A290U063:A0A290U377:::None:None:TrEMBL|PF13476:A0A3B6Y8Z6:A0A3B6YA12:::None:None:TrEMBL|PF13476:A0A0C1QMV4:A0A0C1Q846:::None:None:TrEMBL|PF13476:A0A5S3Z5G0:A0A5S3Z597:::None:None:TrEMBL|PF13476:A0A285JF89:A0A285JF82:::None:None:TrEMBL|PF13476:F7S1B0:F7S1B1:::None:None:TrEMBL|PF13476:A0A2S0UZ20:A0A2S0UZ16:::None:None:TrEMBL|PF13476:A0A244CMQ6:A0A244CMR8:::None:None:TrEMBL|PF13476:Q3ICV8:Q3ICV9:::None:None:TrEMBL|PF13476:A0A7Y8SFQ6:A0A7Y8SFS7:::None:None:TrEMBL|PF13476:A0A9E0VXG0:A0A9E0QQS7:::None:None:TrEMBL|PF13476:A0A177MK99:A0A177MLH3:::None:None:TrEMBL|PF13476:A0A3A9VBH4:A0A3A9UMS1:::None:None:TrEMBL|PF13476:A0A370UCA6:A0A370UC01:::None:None:TrEMBL|PF13476:A0A616LHP4:A0A607XCG7:::None:None:TrEMBL|PF13476:A0A198GXG1:A0A198GVF5:::None:None:TrEMBL|PF13476:A0A653KVJ4:A0A653KV73:::None:None:TrEMBL|PF13476:A0A081XPH2:A0A081XPH3:::None:None:TrEMBL|PF13476:A0A0M8QIS8:A0A0M8QLY1:::None:None:TrEMBL|PF13476:A0A0M8QIS8:A0A0N0S632:::None:None:TrEMBL|PF13476:A0A542W9C2:A0A542W9C9:::None:None:TrEMBL|PF13476:A0A542W9C2:A0A542W9C6:::None:None:TrEMBL|PF13476:A0A510T6C3:A0A510T6C5:::None:None:TrEMBL|PF13476:A0A510T6C3:A0A510TA55:::None:None:TrEMBL|PF13476:A0A426UEL9:A0A3R8TQ16:::None:None:TrEMBL|PF13476:A0A7K2MQK5:A0A7K2MQL4:::None:None:TrEMBL|PF13476:A0A2S4ZMX7:A0A2S4ZM66:::None:None:TrEMBL|PF13476:A0A2S4ZMX7:A0A2S4ZNA9:::None:None:TrEMBL|PF13476:A0A5N8VDR9:A0A5N8VDW1:::None:None:TrEMBL|PF13476:A0A5N8VDR9:A0A5N8VEY7:::None:None:TrEMBL|PF13476:A0A515YSG0:A0A515YP20:::None:None:TrEMBL|PF13476:A0A515YSG0:A0A515YNT9:::None:None:TrEMBL|PF13476:A0A4D4LNG7:A0A4D4LTV0:::None:None:TrEMBL|PF13476:A0A4D4LNG7:A0A4D4LMJ3:::None:None:TrEMBL|PF13476:A0A6I5EA81:A0A6I5E9X7:::None:None:TrEMBL|PF13476:A0A6I5EA81:A0A6I5EA21:::None:None:TrEMBL|PF13476:Q82J51:Q82J56:::None:None:TrEMBL|PF13476:Q82J51:Q82J52:::None:None:TrEMBL|PF13476:A0A117PGH8:A0A117PGN8:::None:None:TrEMBL|PF13476:A0A117PGH8:A0A117PGJ0:::None:None:TrEMBL|PF13476:A0A4D4MY16:A0A4D4LMJ3:::None:None:TrEMBL|PF13476:A0A4D4MY16:A0A4D4LTV0:::None:None:TrEMBL|PF13476:A0A8B2PAU5:A0A8B2PH29:::None:None:TrEMBL|PF13476:A0A1A5P2C8:A0A1A5P2C2:::None:None:TrEMBL|PF13476:A0A1A5P2C8:A0A1A5P1U3:::None:None:TrEMBL|PF13476:A0A941B7H4:A0A940XMU0:::None:None:TrEMBL|PF13476:A0A941B7H4:A0A940XHE2:::None:None:TrEMBL|PF13476:A0A2S9Q038:A0A2S9Q010:::None:None:TrEMBL|PF13476:A0A2S9Q038:A0A2S9Q087:::None:None:TrEMBL|PF13476:A0A4R1DYC0:A0A4R1DQE0:::None:None:TrEMBL|PF13476:A0A4R1DYC0:A0A4R1DSE6:::None:None:TrEMBL|PF13476:A0A429FQW5:A0A429FR10:::None:None:TrEMBL|PF13476:A0A429FQW5:A0A429FQX6:::None:None:TrEMBL|PF13476:A0A7U3VP06:A0A7U3VNX9:::None:None:TrEMBL|PF13476:A0A7U3VP06:A0A7U3VNY6:::None:None:TrEMBL|PF13476:A0A1Q5H1P9:A0A1Q5H1A1:::None:None:TrEMBL|PF13476:A0A1Q5H1P9:A0A1Q5H1E2:::None:None:TrEMBL|PF13476:A0A1Q5JWY6:A0A1Q5JWW7:::None:None:TrEMBL|PF13476:A0A1Q5JWY6:A0A1Q5JWW8:::None:None:TrEMBL|PF13476:A0A917REN0:A0A917VQ47:::None:None:TrEMBL|PF13476:A0A5J6FCG0:A0A5J6FB13:::None:None:TrEMBL|PF13476:A0A2I0SCS1:A0A2I0SCW5:::None:None:TrEMBL|PF13476:A0A2I0SCS1:A0A2I0SCV5:::None:None:TrEMBL|PF13476:A0A7Z0TD02:A0A7Z0PTU4:::None:None:TrEMBL|PF13476:A0A7Z0TD02:A0A7Z0TGH4:::None:None:TrEMBL|PF13476:A0A841CN47:A0A841CM17:::None:None:TrEMBL|PF13476:A0A841CN47:A0A841CFW4:::None:None:TrEMBL|PF13476:A0A0K8PEA8:A0A0K8PF97:::None:None:TrEMBL|PF13476:A0A0K8PEA8:A0A0K8PDV6:::None:None:TrEMBL|PF13476:A0A918L6I3:A0A918L794:::None:None:TrEMBL|PF13476:A0A918L6I3:A0A918L7C0:::None:None:TrEMBL|PF13476:A0A1V2RJJ7:A0A1V2RJT4:::None:None:TrEMBL|PF13476:A0A1V2RJJ7:A0A1V2RJP1:::None:None:TrEMBL|PF13476:A0A6N7KT85:A0A6N7KTH5:::None:None:TrEMBL|PF13476:A0A6N7KT85:A0A6N7KVW6:::None:None:TrEMBL|PF13476:A0A1I1KGR4:A0A1I1KGG1:::None:None:TrEMBL|PF13476:A0A7W7QPR7:A0A7W7QPZ6:::None:None:TrEMBL|PF13476:A0A7W7QPR7:A0A7W7QPL3:::None:None:TrEMBL|PF13476:A0A917VQ79:A0A917REY6:::None:None:TrEMBL|PF13476:A0A917VQ79:A0A917RDV7:::None:None:TrEMBL|PF13476:A0A7W8ELX6:A0A7W8AC33:::None:None:TrEMBL|PF13476:A0A7Y6IFK6:A0A7Y6IFU5:::None:None:TrEMBL|PF13476:A0A7Y6IFK6:A0A7Y6IFT7:::None:None:TrEMBL|PF13476:A0A2W2HX37:A0A2W2HLT4:::None:None:TrEMBL|PF13476:A0A2W2HX37:A0A2W2H5Y3:::None:None:TrEMBL|PF13476:A0A5C4UTX5:A0A5C4UTW9:::None:None:TrEMBL|PF13476:A0A5C4UTX5:A0A5C4UV90:::None:None:TrEMBL|PF13476:A0A919QBE9:A0A919QD93:::None:None:TrEMBL|PF13476:A0A919QBE9:A0A919QED6:::None:None:TrEMBL|PF13476:A0A8J3WSC6:A0A8J3SNP9:::None:None:TrEMBL|PF13476:A0A8J3WSC6:A0A8J3WR71:::None:None:TrEMBL|PF13476:A0A4R5BRB8:A0A4R5BVB9:::None:None:TrEMBL|PF13476:A0A4R5BRB8:A0A4R5BTZ4:::None:None:TrEMBL|PF13476:A0A7Y9JGN6:A0A7Y9JHC4:::None:None:TrEMBL|PF13476:A0A7Y9JGN6:A0A7Y9EIL2:::None:None:TrEMBL|PF13476:A0A5D0NZP7:A0A5D0NWZ3:::None:None:TrEMBL|PF13476:A0A5D0NZP7:A0A5D0NYF1:::None:None:TrEMBL|PF13476:D1AEG1:D1AEG2:::None:None:TrEMBL|PF13476:A0A7W5YDD9:A0A7W5YR35:::None:None:TrEMBL|PF13476:A0A7D4X3L4:A0A7D4X1N9:::None:None:TrEMBL|PF13476:A0A327UR10:A0A327UT85:::None:None:TrEMBL|PF13476:A0A6G2TQB7:A0A6G2TRR6:::None:None:TrEMBL|PF13476:A0A927EWC9:A0A927EVD7:::None:None:TrEMBL|PF13476:A0A1X1N1M7:A0A1X1N1M2:::None:None:TrEMBL|PF13476:A0A0M8RAD8:A0A0M9XMC9:::None:None:TrEMBL|PF13476:A0A0A8ELD7:A0A0A8EMG5:::None:None:TrEMBL|PF13476:V6K6D1:V6K4A9:::None:None:TrEMBL|PF13476:A0A212TVM6:A0A212TVM2:::None:None:TrEMBL|PF13476:A0A2A3IK72:A0A2A3IK39:::None:None:TrEMBL|PF13476:A0A5P2CKU0:A0A5P2CPY3:::None:None:TrEMBL|PF13476:A0A345SXT3:A0A345SXS9:::None:None:TrEMBL|PF13476:A0A345SXT3:A0A345SXT2:::None:None:TrEMBL|PF13476:A0A7U9HEB1:A0A7U9E1H4:::None:None:TrEMBL|PF13476:A0A950PFI0:A0A950PFH8:::None:None:TrEMBL|PF13476:A0A837HB78:A0A837HH44:::None:None:TrEMBL|PF13476:D6ELX0:D6ELX1:::None:None:TrEMBL|PF13476:Q460H7:A7TUX4:::None:None:TrEMBL|PF13476:A0A495QWV5:A0A495QXB1:::None:None:TrEMBL|PF13476:A0A101JAN0:A0A101JAM6:::None:None:TrEMBL|PF13476:A0A1Q5DTT8:A0A1Q5DU02:::None:None:TrEMBL|PF13476:A0A1H1ZM09:A0A1H1ZLR5:::None:None:TrEMBL|PF13476:A0A1H1ZM09:A0A1H1ZM95:::None:None:TrEMBL|PF13476:A0A4T0UME1:A0A4T0UMC8:::None:None:TrEMBL|PF13476:A0A4T0UME1:A0A4T0UML0:::None:None:TrEMBL|PF13476:A0A960B5P3:A0A960B631:::None:None:TrEMBL|PF13476:A0A1S1JTV3:A0A1S1JZ62:::None:None:TrEMBL|PF13476:A0A1S1JTV3:A0A1Q9W3X5:::None:None:TrEMBL|PF13476:A0A1S1JTV3:A0A1Q9W3Y2:::None:None:TrEMBL|PF13476:A0A4U0HD98:A0A4U0HBV0:::None:None:TrEMBL|PF13476:A0A4U0HD98:A0A4V5LZ89:::None:None:TrEMBL|PF13476:A0A7I7MR35:A0A7I7MR22:::None:None:TrEMBL|PF13476:A0A7I7MR35:A0A7I7MPR2:::None:None:TrEMBL|PF13476:A0A1H0IT79:A0A1H0ISP5:::None:None:TrEMBL|PF13476:A0A1H0IT79:A0A1H0ITR9:::None:None:TrEMBL|PF13476:A0A1H2IVI8:A0A1H2IVZ9:::None:None:TrEMBL|PF13476:A0A1H2IVI8:A0A1H2IWC8:::None:None:TrEMBL|PF13476:A0A1E3SC55:A0A1E3SAH4:::None:None:TrEMBL|PF13476:A0A1E3SC55:A0A1E3SAH3:::None:None:TrEMBL|PF13476:A0A1X0BPQ4:A0A1X0BPN2:::None:None:TrEMBL|PF13476:A0A1X0BPQ4:A0A1X0BPN6:::None:None:TrEMBL|PF13476:A0A1X0BPQ4:A0A1X0BQ11:::None:None:TrEMBL|PF13476:A0A2V0N4D8:A0A2V0MV91:::None:None:TrEMBL|PF13476:A0A7G6WXJ3:A0A7G6WXI8:::None:None:TrEMBL|PF13476:A0A7G6WXJ3:A0A7G6WXJ2:::None:None:TrEMBL|PF13476:D5P7E0:D5P7D5:::None:None:TrEMBL|PF13476:D5P7E0:D5P7E1:::None:None:TrEMBL|PF13476:A0A166P562:A0A166P585:::None:None:TrEMBL|PF13476:A0A1A2B5J2:A0A1A2B6I4:::None:None:TrEMBL|PF13476:A0A1B9DA27:A0A1B9D9X1:::None:None:TrEMBL|PF13476:A0A1A3P5C5:A0A1A3P8F4:::None:None:TrEMBL|PF13476:A0A1A3P5C5:A0A1A3P6E9:::None:None:TrEMBL|PF13476:A0A1X2C4W5:A0A1X2C3D5:::None:None:TrEMBL|PF13476:A0A1A3GNK8:A0A1A3GPV4:::None:None:TrEMBL|PF13476:A0A1A3GNK8:A0A1A3GQ10:::None:None:TrEMBL|PF13476:A0A1A3GNK8:A0A1A3GN39:::None:None:TrEMBL|PF13476:A0A418KZW9:A0A418KZN4:::None:None:TrEMBL|PF13476:A0A829QRB7:A0A829QPB3:::None:None:TrEMBL|PF13476:B1MK92:B1MK93:::None:None:TrEMBL|PF13476:A0A285EGE7:A0A285ED98:::None:None:TrEMBL|PF13476:A0A1A3AH52:A0A1A3AFW5:::None:None:TrEMBL|PF13476:A0A6G9CWS5:A0A6G9CX71:::None:None:TrEMBL|PF13476:A0A6G9CWS5:A0A6G9CXB3:::None:None:TrEMBL|PF13476:A0A8E3PFS7:A0A8E3P737:::None:None:TrEMBL|PF13476:A0A8E3PFS7:A0A8E3P3K7:::None:None:TrEMBL|PF13476:A0A260IRF5:A0A260IRP9:::None:None:TrEMBL|PF13476:A0A2D5ARF4:A0A2D5ARF7:::None:None:TrEMBL|PF13476:A0A2D5ARF4:A0A2D5ARH4:::None:None:TrEMBL|PF13476:A0A2D8NK05:A0A2D8NJV5:::None:None:TrEMBL|PF13476:A0A2D8NK05:A0A2D8NK19:::None:None:TrEMBL|PF13476:A0A916TZ11:A0A916U037:::None:None:TrEMBL|PF13476:A0A916TZ11:A0A916TZW9:::None:None:TrEMBL|PF13476:H5U2Y1:H5U2Y2:::None:None:TrEMBL|PF13476:A0A1X1ZH51:A0A1X1ZH01:::None:None:TrEMBL|PF13476:A0A1X1ZH51:A0A1X1ZH05:::None:None:TrEMBL|PF13476:A0A1C6U3U8:A0A1C6U3A8:::None:None:TrEMBL|PF13476:A0A1C6U3U8:A0A1C6U3C0:::None:None:TrEMBL|PF13476:A0A075UTX1:A0A075UMK1:::None:None:TrEMBL|PF13476:A0A075UTX1:A0A075UTY4:::None:None:TrEMBL|PF13476:A0A421B5S6:A0A421B5D9:::None:None:TrEMBL|PF13476:A0A421B5S6:A0A421B5N1:::None:None:TrEMBL|PF13476:A0A4R7UR13:A0A4R7USI1:::None:None:TrEMBL|PF13476:A0A4R7UR13:A0A4V3FQ88:::None:None:TrEMBL|PF13476:A0A229T281:A0A229T211:::None:None:TrEMBL|PF13476:A0A229T281:A0A229T2J6:::None:None:TrEMBL|PF13476:A0A5R8P8J2:A0A5R8PAX0:::None:None:TrEMBL|PF13476:A0A1Q7WE81:A0A1Q7WE80:::None:None:TrEMBL|PF13476:A0A8J7WNF6:A0A8J7WTV3:::None:None:TrEMBL|PF13476:A0A5S4FQF1:A0A5S4FPL0:::None:None:TrEMBL|PF13476:A0A5S4FQF1:A0A5S4FPJ7:::None:None:TrEMBL|PF13476:A0A841BZ07:A0A841BYM2:::None:None:TrEMBL|PF13476:A0A841BZ07:A0A841BW52:::None:None:TrEMBL|PF13476:A0A2E3H1G7:A0A2E3H1F9:::None:None:TrEMBL|PF13476:A0A3M0BWJ2:A0A3M0C4D6:::None:None:TrEMBL|PF13476:A0A3M0BWJ2:A0A3M0BZE5:::None:None:TrEMBL|PF13476:A0A2U2CQI5:A0A2U2CQH7:::None:None:TrEMBL|PF13476:A0A2U2CQI5:A0A2U2CQH4:::None:None:TrEMBL|PF13476:A0A2W7NP96:A0A2W7NI68:::None:None:TrEMBL|PF13476:A0A2W7NP96:A0A2W7P9E4:::None:None:TrEMBL|PF13476:A0A7X4B2J6:A0A7X4B1W5:::None:None:TrEMBL|PF13476:A0A7X4B2J6:A0A7X3WCG8:::None:None:TrEMBL|PF13476:A0A3A4VL45:A0A3A4VN78:::None:None:TrEMBL|PF13476:A0A109K2C0:A0A109K1W8:::None:None:TrEMBL|PF13476:A0A853VHZ4:A0A853VGB6:::None:None:TrEMBL|PF13476:A0A4D7DV24:A0A4D7E3X9:::None:None:TrEMBL|PF13476:A0A7W9FGV7:A0A7W9FF51:::None:None:TrEMBL|PF13476:A0A437P862:A0A437P8C5:::None:None:TrEMBL|PF13476:A0A0Q4IJ57:A0A0Q4IHP0:::None:None:TrEMBL|PF13476:A0A1V2KT41:A0A1V2KSS0:::None:None:TrEMBL|PF13476:A0A1V2KT41:A0A1V2KT54:::None:None:TrEMBL|PF13476:A0A1I5U283:A0A1I5U2A0:::None:None:TrEMBL|PF13476:A0A1I5U283:A0A1I5U2P2:::None:None:TrEMBL|PF13476:A0A317QKS3:A0A317QMQ7:::None:None:TrEMBL|PF13476:A0A317QKS3:A0A317QKI0:::None:None:TrEMBL|PF13476:A0A3D5FLN7:A0A3D5FLP2:::None:None:TrEMBL|PF13476:A0A562W8F4:A0A562W8T1:::None:None:TrEMBL|PF13476:A0A562W8F4:A0A562W8C6:::None:None:TrEMBL|PF13476:A5G4D4:A5G4D5:::None:None:TrEMBL|PF13476:A5G4D4:A5G4E0:::None:None:TrEMBL|PF13476:A0A3D5R197:A0A3D5R165:::None:None:TrEMBL|PF13476:A0A8B5X3E2:A0A8B5X8F5:::None:None:TrEMBL|PF13476:A0A2V2SB75:A0A2V2SA31:::None:None:TrEMBL|PF13476:A0A2V2SB75:A0A2V2SJY3:::None:None:TrEMBL|PF13476:A0A2V2SB75:A0A2V2SB87:::None:None:TrEMBL|PF13476:A0A7C4R1I0:A0A7C4LZC1:::None:None:TrEMBL|PF13476:A0A7C4R1I0:A0A7C4LUM5:::None:None:TrEMBL|PF13476:A0A7C4R1I0:A0A7C4LWI1:::None:None:TrEMBL|PF13476:A0A9D7ZYN7:A0A9D7ZYQ4:::None:None:TrEMBL|PF13476:A0A9D7ZYN7:A0A9D7ZYP8:::None:None:TrEMBL|PF13476:L0GXC5:L0H1G2:::None:None:TrEMBL|PF13476:L0GXC5:L0GXC9:::None:None:TrEMBL|PF13476:A0A0N0KBT0:A0A0N1LPZ1:::None:None:TrEMBL|PF13476:A0A931UTM8:A0A931XXP1:::None:None:TrEMBL|PF13476:A0A931UTM8:A0A931UTM9:::None:None:TrEMBL|PF13476:A0A2E0QSD7:A0A2E0QSB8:::None:None:TrEMBL|PF13476:A0A2E0QSD7:A0A2E0QSE4:::None:None:TrEMBL|PF13476:A0A2M7F0M7:A0A2M7F0N6:::None:None:TrEMBL|PF13476:A0A4S3MKF1:A0A4S3MJ10:::None:None:TrEMBL|PF13476:A0A4S3MKF1:A0A4S3MK56:::None:None:TrEMBL|PF13476:J2GYV3:J3AR62:::None:None:TrEMBL|PF13476:A0A4E0QS70:A0A0A6PE79:::None:None:TrEMBL|PF13476:A0A090AQW2:A0A090AI82:::None:None:TrEMBL|PF13476:A0A2E9KVX6:A0A2E9KVX3:::None:None:TrEMBL|PF13476:A0A2G2QHC0:A0A2G2QH92:::None:None:TrEMBL|PF13476:B8KMP7:B8KMP8:::None:None:TrEMBL|PF13476:B8KMP7:B8KMQ2:::None:None:TrEMBL|PF13476:A0A2T6FK40:A0A2T6FK28:::None:None:TrEMBL|PF13476:R4YT97:R4YUL8:::None:None:TrEMBL|PF13476:R4YT97:R4YPI6:::None:None:TrEMBL|PF13476:A0A1S9AHD1:A0A1S9AGS0:::None:None:TrEMBL|PF13476:A0A1S9AHD1:A0A1S9AGT7:::None:None:TrEMBL|PF13476:A0A7X3G5T7:A0A7X3G651:::None:None:TrEMBL|PF13476:A0A7X3G5T7:A0A7X3G786:::None:None:TrEMBL|PF13476:A0A350AVW6:A0A350AVW7:::None:None:TrEMBL|PF13476:A0A2A2W6A8:A0A2A2W6W2:::None:None:TrEMBL|PF13476:A0A2A2W6A8:A0A2A2W694:::None:None:TrEMBL|PF13476:A0A5C6AT34:A0A5C6AU36:::None:None:TrEMBL|PF13476:A0A5B9QJN9:A0A5B9QQM5:::None:None:TrEMBL|PF13476:A0A354P2Z9:A0A354P300:::None:None:TrEMBL|PF13476:A0A354PKA1:A0A354PJT2:::None:None:TrEMBL|PF13476:A0A932WS96:A0A932WTV7:::None:None:TrEMBL|PF13476:A0A945W404:A0A945W4F0:::None:None:TrEMBL|PF13476:A0A946TJC4:A0A946TLG9:::None:None:TrEMBL|PF13476:B8FD44:B8FD40:::None:None:TrEMBL|PF13476:B8FD44:B8FD43:::None:None:TrEMBL|PF13476:A0A6J4FFJ3:A0A6J4FE65:::None:None:TrEMBL|PF13476:A0A6J4FFJ3:A0A6J4FA96:::None:None:TrEMBL|PF13476:A0A960MW11:A0A960MUY2:::None:None:TrEMBL|PF13476:A0A960R866:A0A960R975:::None:None:TrEMBL|PF13476:A0A517PBM7:A0A517PBM5:::None:None:TrEMBL|PF13476:A0A517PBM7:A0A517PBQ0:::None:None:TrEMBL|PF13476:A0A8T4C905:A0A8T4C562:::None:None:TrEMBL|PF13476:A0A7J4T6L6:A0A7J4T6I3:::None:None:TrEMBL|PF13476:A0A7J4T6L6:A0A7J4T5N7:::None:None:TrEMBL|PF13476:A0A1M2ZNS0:A0A1M2ZP25:::None:None:TrEMBL|PF13476:A0A1M2ZNS0:A0A1M2ZPF4:::None:None:TrEMBL|PF13476:W0E9Z9:W0EFY2:::None:None:TrEMBL|PF13476:A0A0K9NAP0:A0A0K9N8J8:::None:None:TrEMBL|PF13476:A0A0K9NAP0:A0A0K9N8K2:::None:None:TrEMBL|PF13476:A0A1I6ZER7:A0A1I6ZEN1:::None:None:TrEMBL|PF13476:A0A851IKS3:A0A851IEP4:::None:None:TrEMBL|PF13476:A0A372SPT2:A0A372SN60:::None:None:TrEMBL|PF13476:A0A7G9GKU8:A0A7G9GKU9:::None:None:TrEMBL|PF13476:A0A1M6LT97:A0A1M6LT08:::None:None:TrEMBL|PF13476:A0A3A9FCA2:A0A3A9FMZ7:::None:None:TrEMBL|PF13476:E9RYB1:E9RYB0:::None:None:TrEMBL|PF13476:A0A2M8Z9L4:A0A2M8Z9J2:::None:None:TrEMBL|PF13476:R5NN02:R5NTR4:::None:None:TrEMBL|PF13476:A0A1H5THQ2:A0A1H5THE3:::None:None:TrEMBL|PF13476:A0A1H5THQ2:A0A1H5THH1:::None:None:TrEMBL|PF13476:A0A939U847:A0A939U873:::None:None:TrEMBL|PF13476:A0A939U847:A0A939U844:::None:None:TrEMBL|PF13476:A0A6I3QE17:A0A6I3QIQ1:::None:None:TrEMBL|PF13476:A0A1C5L1C4:A0A1C5L1A5:::None:None:TrEMBL|PF13476:A0A1C5L1C4:A0A1C5L1R0:::None:None:TrEMBL|PF13476:V2XPY1:V2Y5L0:::None:None:TrEMBL|PF13476:A0A6L5YA54:A0A6L5Y815:::None:None:TrEMBL|PF13476:A0A7W8D1W8:A0A7W8CYR0:::None:None:TrEMBL|PF13476:A0A1W2ANV4:A0A1W2AN72:::None:None:TrEMBL|PF13476:A0A1C5RJQ3:A0A1C5RJ73:::None:None:TrEMBL|PF13476:A0A316PYB5:A0A316PY77:::None:None:TrEMBL|PF13476:A0A415YY75:A0A415YYK4:::None:None:TrEMBL|PF13476:A0A
N3G2I2:A0A6N3G5A7:::None:None:TrEMBL|PF13476:A0A416RW02:A0A416RW54:::None:None:TrEMBL|PF13476:A0A416UEV0:A0A416UFB2:::None:None:TrEMBL|PF13476:A0A417WVI9:A0A417WV86:::None:None:TrEMBL|PF13476:A0A974GWX2:A0A974GWY3:::None:None:TrEMBL|PF13476:A0A0B5QAL1:A0A0B5QE60:::None:None:TrEMBL|PF13476:A0A1G5IPY8:A0A1G5IPK3:::None:None:TrEMBL|PF13476:A0A426DL82:A0A3R8KZY1:::None:None:TrEMBL|PF13476:A0A7X5EIE1:A0A7X5EIC3:::None:None:TrEMBL|PF13476:R7C260:R7C022:::None:None:TrEMBL|PF13476:A0A943CJF7:A0A943CK82:::None:None:TrEMBL|PF13476:A0A7U9R371:A0A7U9N2K8:::None:None:TrEMBL|PF13476:A0A1M7YLC1:A0A1M7YL98:::None:None:TrEMBL|PF13476:E9RUQ1:E9RUQ0:::None:None:TrEMBL|PF13476:N2AB89:N2A5B8:::None:None:TrEMBL|PF13476:A0A7W8M7A8:A0A7W8M6L0:::None:None:TrEMBL|PF13476:U2P9D8:U2PTM5:::None:None:TrEMBL|PF13476:A0A9E7XXS5:A0A9E7XSJ2:::None:None:TrEMBL|PF13476:J4X1C7:J5VH26:::None:None:TrEMBL|PF13476:A0A3G9JMQ3:A0A3G9JTP8:::None:None:TrEMBL|PF13476:A0A3D2KFE5:A0A3D2KKM0:::None:None:TrEMBL|PF13476:A0A3D2KFE5:A0A3D2KGT2:::None:None:TrEMBL|PF13476:A0A315YIB5:A0A315XWG3:::None:None:TrEMBL|PF13476:A0A7X2NS54:A0A7X2NSD8:::None:None:TrEMBL|PF13476:A0A1U7NPG8:A0A1U7NPH2:::None:None:TrEMBL|PF13476:A0A7X8G485:A0A7X8G474:::None:None:TrEMBL|PF13476:A0A0C7N3T1:A0A0C7N8T7:::None:None:TrEMBL|PF13476:A0A398CHQ1:A0A398CQ13:::None:None:TrEMBL|PF13476:A0A971EHM0:A0A971EGK3:::None:None:TrEMBL|PF13476:A0A2K8N554:A0A2K8N6L8:::None:None:TrEMBL|PF13476:A0A970DZM9:A0A970DZH4:::None:None:TrEMBL|PF13476:A0A0F2NNS3:A0A0F2NR62:::None:None:TrEMBL|PF13476:A0A402BN87:A0A402BN53:::None:None:TrEMBL|PF13476:A0A9D0ZKS2:A0A9D0ZKZ4:::None:None:TrEMBL|PF13476:A0A1C7GU44:A0A1C7GUY1:::None:None:TrEMBL|PF13476:A0A1Z2XSM7:A0A1Z2XSI2:::None:None:TrEMBL|PF13476:A0A1C5QXE9:A0A1C5QXH3:::None:None:TrEMBL|PF13476:A0A1C5X2X5:A0A1C5X246:::None:None:TrEMBL|PF13476:A0A7X3AQQ4:A0A7X3ARS8:::None:None:TrEMBL|PF13476:A0A1Y4HPF4:A0A1Y4HZA6:::None:None:TrEMBL|PF13476:A0A975JRP6:A0A975JRT4:::None:None:TrEMBL|PF13476:A0A9D2S5F3:A0A9D2MC98:::None:None:TrEMBL|PF13476:A0A7U9T000:A0A7U9T351:::None:None:TrEMBL|PF13476:A0A927Y5M5:A0A927T8M8:::None:None:TrEMBL|PF13476:A0A2T4TC34:A0A2T4TCM5:::None:None:TrEMBL|PF13476:A0A9D2HJV8:A0A9D2HL14:::None:None:TrEMBL|PF13476:A0A417HQ33:A0A417HQB7:::None:None:TrEMBL|PF13476:A0A1Z8T9J9:A0A1Z8T9K5:::None:None:TrEMBL|PF13476:A0A1Z8T9J9:A0A1Z8T9N3:::None:None:TrEMBL|PF13476:C1F5K5:C1F5K4:::None:None:TrEMBL|PF13476:A0A6B1BW53:A0A6B1BW01:::None:None:TrEMBL|PF13476:A0A6B1BW53:A0A6B1C2L6:::None:None:TrEMBL|PF13476:A0A6B1GZW4:A0A6B1H0I2:::None:None:TrEMBL|PF13476:A0A6B1GZW4:A0A6B1H1G6:::None:None:TrEMBL|PF13476:A0A6B1AZ99:A0A6B1B0J8:::None:None:TrEMBL|PF13476:A0A6B1GAE1:A0A6B1GDF6:::None:None:TrEMBL|PF13476:A0A6B1GAE1:A0A6B1G5A7:::None:None:TrEMBL|PF13476:A0A2X2VB60:A0A2X2VL98:::None:None:TrEMBL|PF13476:A0A936PPL0:A0A936PNE0:::None:None:TrEMBL|PF13476:A0A936PPL0:A0A936PN19:::None:None:TrEMBL|PF13476:A0A2D6ZPS9:A0A2D6ZPL9:::None:None:TrEMBL|PF13476:J9YXZ1:J9YYA8:::None:None:TrEMBL|PF13476:Q1UZN4:Q1UZN3:::None:None:TrEMBL|PF13476:A0A964JAU7:A0A964JAT2:::None:None:TrEMBL|PF13476:F3YZ99:F3YZA0:::None:None:TrEMBL|PF13476:A0A1X7GPR0:A0A1X7GPT4:::None:None:TrEMBL|PF13476:A0A7Y9WBQ4:A0A7Y9WBL4:::None:None:TrEMBL|PF13476:A0A1H1DV53:A0A1H1DVF2:::None:None:TrEMBL|PF13476:A0A3N8C7A5:A0A3N8DTV8:::None:None:TrEMBL|PF13476:A0A2Z5M790:A0A2Z5M702:::None:None:TrEMBL|PF13476:A0A1E4LIN2:A0A1E4LIX1:::None:None:TrEMBL|PF13476:A0A8I1T4I5:A0A8I1T351:::None:None:TrEMBL|PF13476:A0A942M4M5:A0A942MCA1:::None:None:TrEMBL|PF13476:A0A8E2T0J9:A0A8E2T0U4:::None:None:TrEMBL|PF13476:A0A9E2F6E2:A0A9E2FCP9:::None:None:TrEMBL|PF13476:B1YPZ9:B1YPZ3:::None:None:TrEMBL|PF13476:B1YPZ9:B1YPZ8:::None:None:TrEMBL|PF13476:A0A261QUI2:A0A261QTX7:::None:None:TrEMBL|PF13476:A0A1P8JRL2:A0A1P8JRQ4:::None:None:TrEMBL|PF13476:A0A1P8JRL2:A0A1P8JRQ8:::None:None:TrEMBL|PF13476:A0A2R2IXH3:A0A2R2IXG6:::None:None:TrEMBL|PF13476:A0A329BDD6:A0A329B5U9:::None:None:TrEMBL|PF13476:A0A329BDD6:A0A329BDW9:::None:None:TrEMBL|PF13476:A0A6L5QEP9:A0A6L5QEG9:::None:None:TrEMBL|PF13476:A0A6L5QEP9:A0A6L5QF37:::None:None:TrEMBL|PF13476:A0A0P9JZ66:A0A0P9LHY5:::None:None:TrEMBL|PF13476:A0A127HS74:A0A127HRT0:::None:None:TrEMBL|PF13476:A0A423P354:A0A423P312:::None:None:TrEMBL|PF13476:A0A7Z2KIF9:A0A7Z2KIQ2:::None:None:TrEMBL|PF13476:Q3KIC4:Q3KIC3:::None:None:TrEMBL|PF13476:W9T5X5:W9T5J8:::None:None:TrEMBL|PF13476:A0A0D7E697:A0A0D7E601:::None:None:TrEMBL|PF13476:A0A5P2SK93:A0A5P2SF92:::None:None:TrEMBL|PF13476:U7HNM7:U7HLG3:::None:None:TrEMBL|PF13476:A0A1Y2Q6M3:A0A1Y2Q5D6:::None:None:TrEMBL|PF13476:A0A2U8FM11:A0A2U8FM59:::None:None:TrEMBL|PF13476:A0A6P2SX60:A0A6P2SRB2:::None:None:TrEMBL|PF13476:A0A6P2SX60:A0A6P2SZE8:::None:None:TrEMBL|PF13476:A0A953FS79:A0A953FST3:::None:None:TrEMBL|PF13476:A0A953FS79:A0A953FR00:::None:None:TrEMBL|PF13476:A0A3E1D378:A0A3E1D381:::None:None:TrEMBL|PF13476:A0A933JE37:A0A933JE14:::None:None:TrEMBL|PF13476:A0A522X0E2:A0A522WZC0:::None:None:TrEMBL|PF13476:A0A2M6VDX4:A0A2M6VDX1:::None:None:TrEMBL|PF13476:A0A2T7U9Y2:A0A2T7U9X2:::None:None:TrEMBL|PF13476:A0A3D1PJK8:A0A3D1PGI0:::None:None:TrEMBL|PF13476:A0A1M4EQL2:A0A1M4EQK5:::None:None:TrEMBL|PF13476:A0A318SBH6:A0A318S5Z5:::None:None:TrEMBL|PF13476:A0A318SBH6:A0A318SCE6:::None:None:TrEMBL|PF13476:A0A318SBH6:A0A318S8D0:::None:None:TrEMBL|PF13476:A0A4R1GFC9:A0A4R1G8J3:::None:None:TrEMBL|PF13476:A0A4R7DVA8:A0A4R7DWJ0:::None:None:TrEMBL|PF13476:A0A4R7DVA8:A0A4R7DZZ8:::None:None:TrEMBL|PF13476:A0A7V6TK90:A0A7V6NI99:::None:None:TrEMBL|PF13476:A0A7J9PN50:A0A7J9PMT7:::None:None:TrEMBL|PF13476:A0A4Y6PQ85:A0A4Y6PQI4:::None:None:TrEMBL|PF13476:A0A2K4XE20:A0A2K4XE53:::None:None:TrEMBL|PF13476:A0A5S3SFG0:A0A5S3SFG6:::None:None:TrEMBL|PF13476:A0A1Q9N9Y8:A0A1Q9NA08:::None:None:TrEMBL|PF13476:W7Q5C8:W7Q7T5:::None:None:TrEMBL|PF13476:K0UYK0:K0VBH7:::None:None:TrEMBL|PF13476:A0A127EIM8:A0A127EIJ2:::None:None:TrEMBL|PF13476:A0A921G8H8:A0A921G7P9:::None:None:TrEMBL|PF13476:A0A1V9I7L5:A0A1V9I7K9:::None:None:TrEMBL|PF13476:A0A381J7W2:A0A381J766:::None:None:TrEMBL|PF13476:A0A964W307:A0A964W325:::None:None:TrEMBL|PF13476:A0A0A0IBM0:A0A0A0ICQ2:::None:None:TrEMBL|PF13476:A0A934M543:A0A934I4N0:::None:None:TrEMBL|PF13476:D8GSV5:D8GSV4:::None:None:TrEMBL|PF13476:A0A1D7XKA8:A0A1D7XK96:::None:None:TrEMBL|PF13476:A0A1D7XKA8:A0A1D7XKE7:::None:None:TrEMBL|PF13476:W1UA59:W1UA00:::None:None:TrEMBL|PF13476:A0A2A7MMM9:A0A2A7MJE6:::None:None:TrEMBL|PF13476:A0A2T0ANI9:A0A2T0AN74:::None:None:TrEMBL|PF13476:A0A2T0ANI9:A0A2T0AN69:::None:None:TrEMBL|PF13476:A0A1T5LNG2:A0A1T5LNS8:::None:None:TrEMBL|PF13476:A0A943BA85:A0A943B966:::None:None:TrEMBL|PF13476:A0A9J6NXN2:A0A9J6NYX5:::None:None:TrEMBL|PF13476:A0A1M4NBL7:A0A1M4NDN7:::None:None:TrEMBL|PF13476:U2DCX4:U2ENU3:::None:None:TrEMBL|PF13476:A0A517DWS9:A0A517DWS7:::None:None:TrEMBL|PF13476:A0A845L5M0:A0A845L6S6:::None:None:TrEMBL|PF13476:A0A0M3DE82:A0A0M3DGS9:::None:None:TrEMBL|PF13476:A0A1C6DCZ2:A0A1C6CDN2:::None:None:TrEMBL|PF13476:A0A125V9W2:A0A125V9M4:::None:None:TrEMBL|PF13476:A0A6N2ZL31:A0A6N2ZKH8:::None:None:TrEMBL|PF13476:A0A942XZ03:A0A943AQL9:::None:None:TrEMBL|PF13476:R5XXP2:R5XL46:::None:None:TrEMBL|PF13476:A0A953NHR1:A0A953NFK8:::None:None:TrEMBL|PF13476:A0A953NHR1:A0A953NHJ4:::None:None:TrEMBL|PF13476:A0A011V356:A0A011VZC1:::None:None:TrEMBL|PF13476:A0A0M6WJ25:A0A0M6WHT3:::None:None:TrEMBL|PF13476:R5I247:R5I1I8:::None:None:TrEMBL|PF13476:A0A133ZN50:A0A133ZN58:::None:None:TrEMBL|PF13476:H1LWC0:H1LWC1:::None:None:TrEMBL|PF13476:A0A9E1H5Y0:A0A9E1H547:::None:None:TrEMBL|PF13476:A0A374IKN2:A0A374IMV9:::None:None:TrEMBL|PF13476:A0A839JVT6:A0A839JWY8:::None:None:TrEMBL|PF13476:A0A6N3ELS1:A0A6N3EMI5:::None:None:TrEMBL|PF13476:F7JWQ0:F7JWP9:::None:None:TrEMBL|PF13476:A0A829NK27:A0A829NQJ5:::None:None:TrEMBL|PF13476:A0A3E3DTK6:A0A3E3DTT2:::None:None:TrEMBL|PF13476:A0A6N2UZC6:A0A6N2V1S6:::None:None:TrEMBL|PF13476:A0A9D1PBY0:A0A9D1PCV1:::None:None:TrEMBL|PF13476:A0A1Y3S1U2:A0A1Y3RSV0:::None:None:TrEMBL|PF13476:A0A1Y3S1U2:A0A1Y3RVB0:::None:None:TrEMBL|PF13476:A0A1Y4L571:A0A1Y4LCJ6:::None:None:TrEMBL|PF13476:F1TIK2:F1TIK3:::None:None:TrEMBL|PF13476:A0A928L2Q7:A0A928L3S8:::None:None:TrEMBL|PF13476:A0A943U681:A0A943U6T0:::None:None:TrEMBL|PF13476:A0A943U681:A0A943YKC9:::None:None:TrEMBL|PF13476:A0A1C6I0Z7:A0A1C6I0U3:::None:None:TrEMBL|PF13476:A0A1C6I0Z7:A0A1C6I0L2:::None:None:TrEMBL|PF13476:V2ZGN7:V2XVA3:::None:None:TrEMBL|PF13476:V1CMW9:V1DCR7:::None:None:TrEMBL|PF13476:V1CMW9:V1CJE0:::None:None:TrEMBL|PF13476:A0A416RCW3:A0A416RBU8:::None:None:TrEMBL|PF13476:A0A928M199:A0A928M4Z9:::None:None:TrEMBL|PF13476:A0A1Y4LZF4:A0A1Y4LT04:::None:None:TrEMBL|PF13476:A0A943F9T3:A0A943FE21:::None:None:TrEMBL|PF13476:A0A7X8L1M0:A0A7X8QJ74:::None:None:TrEMBL|PF13476:A0A7U9T8Y1:A0A7U9T6E8:::None:None:TrEMBL|PF13476:A0A927UUB0:A0A927UWR2:::None:None:TrEMBL|PF13476:R7K8G3:R7K530:::None:None:TrEMBL|PF13476:R7K8G3:R7K669:::None:None:TrEMBL|PF13476:A0A3S4J6Y6:A0A447TNG9:::None:None:TrEMBL|PF13476:A0A4Z0PDY0:A0A4Z0PE85:::None:None:TrEMBL|PF13476:A0A976ED86:A0A976EEF0:::None:None:TrEMBL|PF13476:A0A086A3B8:A0A086A3B9:::None:None:TrEMBL|PF13476:A0A366AYI7:A0A366AX73:::None:None:TrEMBL|PF13476:A0A2V4C1G6:A0A2V4C3P7:::None:None:TrEMBL|PF13476:H8XTY5:H8XTY6:::None:None:TrEMBL|PF13476:A0A1I7IRB7:A0A1I7IRE3:::None:None:TrEMBL|PF13476:A0A1T4RCQ4:A0A1T4RD97:::None:None:TrEMBL|PF13476:A0A935CKJ4:A0A935CJP5:::None:None:TrEMBL|PF13476:A0A969AUL3:A0A969AZM1:::None:None:TrEMBL|PF13476:R7ZSA9:R7ZS53:::None:None:TrEMBL|PF13476:A0A9D9UJM2:A0A9D9UEP4:::None:None:TrEMBL|PF13476:A0A1I5VIK8:A0A1I5VKA3:::None:None:TrEMBL|PF13476:A0A4Q5LPJ9:A0A4Q5LPV7:::None:None:TrEMBL|PF13476:A0A150XSB8:A0A150XSC6:::None:None:TrEMBL|PF13476:A0A399WMI3:A0A399WLY9:::None:None:TrEMBL|PF13476:A0A399WMI3:A0A399WSR8:::None:None:TrEMBL|PF13476:A0A0C9PDE6:A0A0C9PZM0:::None:None:TrEMBL|PF13476:A0A136M8H6:A0A136M8I6:::None:None:TrEMBL|PF13476:A0A136M8H6:A0A136M8I9:::None:None:TrEMBL|PF13476:A0A7Y3U1T6:A0A7Y3U352:::None:None:TrEMBL|PF13476:A0A1T5CT26:A0A1T5CT47:::None:None:TrEMBL|PF13476:A0A6C0GXD2:A0A6C0GKX4:::None:None:TrEMBL|PF13476:A0A553EXB1:A0A553EX92:::None:None:TrEMBL|PF13476:A0A1M3IH52:A0A1M3IGX9:::None:None:TrEMBL|PF13476:I3Z2Y4:I3Z2X8:::None:None:TrEMBL|PF13476:A0A951S183:A0A951S0I7:::None:None:TrEMBL|PF13476:A0A951S183:A0A951S367:::None:None:TrEMBL|PF13476:A0A4Q6DKI8:A0A4Q6DM43:::None:None:TrEMBL|PF13476:A0A0T5VVE4:A0A0T5VV99:::None:None:TrEMBL|PF13476:A0A1G7Q565:A0A1G7Q544:::None:None:TrEMBL|PF13476:A0A419S1W3:A0A419S1Y2:::None:None:TrEMBL|PF13476:A0A4R0Q627:A0A4R0PZF8:::None:None:TrEMBL|PF13476:A0A1H0SX45:A0A1H0SW55:::None:None:TrEMBL|PF13476:A0A4R6STZ6:A0A4R6SU61:::None:None:TrEMBL|PF13476:A0A223NX33:A0A223NWI7:::None:None:TrEMBL|PF13476:A0A223NX33:A0A223NWK5:::None:None:TrEMBL|PF13476:A0A1I0U3V1:A0A1I0U3E7:::None:None:TrEMBL|PF13476:A0A4R0NM06:A0A4R0NKD3:::None:None:TrEMBL|PF13476:A0A519PWS7:A0A519PXA8:::None:None:TrEMBL|PF13476:A0A923UL07:A0A923UL51:::None:None:TrEMBL|PF13476:A0A1T5B0G5:A0A1T5B0K4:::None:None:TrEMBL|PF13476:A0A5B0FGS8:A0A5B0FH30:::None:None:TrEMBL|PF13476:A1ZIJ8:A1ZIJ9:::None:None:TrEMBL|PF13476:A0A2E4PDN9:A0A2E4PFM2:::None:None:TrEMBL|PF13476:A0A3D9C4E7:A0A3D9C3J8:::None:None:TrEMBL|PF13476:A0A2S8A7I7:A0A2S8A7J0:::None:None:TrEMBL|PF13476:A0A0D7WD14:A0A0D7WE35:::None:None:TrEMBL|PF13476:A9DP87:A9DP86:::None:None:TrEMBL|PF13476:A0A098BX53:A0A098BYH3:::None:None:TrEMBL|PF13476:A0A355UHP5:A0A355UIU0:::None:None:TrEMBL|PF13476:A0A3N2MTV3:A0A3N2MVU3:::None:None:TrEMBL|PF13476:A0A383U3G8:A0A383U312:::None:None:TrEMBL|PF13476:A0A383U3G8:A0A383U233:::None:None:TrEMBL|PF13476:A0A1H5RYU9:A0A1H5RYW5:::None:None:TrEMBL|PF13476:A0A930I503:A0A930I3M2:::None:None:TrEMBL|PF13476:A0A174WVZ1:A0A174X0X8:::None:None:TrEMBL|PF13476:A0A1Q6FM13:A0A1Q6FLS3:::None:None:TrEMBL|PF13476:K5CAQ6:K5CL01:::None:None:TrEMBL|PF13476:K5CAQ6:K5CAR0:::None:None:TrEMBL|PF13476:F3QYP9:F3QYP8:::None:None:TrEMBL|PF13476:A0A1Q6F4E4:A0A1Q6F483:::None:None:TrEMBL|PF13476:A0A1Q6F4E4:A0A1Q6F4B1:::None:None:TrEMBL|PF13476:A0A355UHH5:A0A355UH73:::None:None:TrEMBL|PF13476:A0A2S9J4J3:A0A2S9J4B3:::None:None:TrEMBL|PF13476:A0A5D4H7T9:A0A5D4H525:::None:None:TrEMBL|PF13476:A0A6M1NPA4:A0A6M1NLN1:::None:None:TrEMBL|PF13476:A0A2M7NVV6:A0A2M7NW48:::None:None:TrEMBL|PF13476:A0A9E5H615:A0A9E5H4Q7:::None:None:TrEMBL|PF13476:C6X5I6:C6X5I7:::None:None:TrEMBL|PF13476:A0A940XGA8:A0A940X9I7:::None:None:TrEMBL|PF13476:A0A964RXH7:A0A964RXY9:::None:None:TrEMBL|PF13476:A0A1H1Q3A4:A0A1H1Q2Y8:::None:None:TrEMBL|PF13476:A0A1K1RXS6:A0A1K1RWT5:::None:None:TrEMBL|PF13476:A0A4Q4B804:A0A4V1VE03:::None:None:TrEMBL|PF13476:A0A4Q4B804:A0A4Q4B6I8:::None:None:TrEMBL|PF13476:A0A562YBQ6:A0A562YAW4:::None:None:TrEMBL|PF13476:A0A562YBQ6:A0A562YAT9:::None:None:TrEMBL|PF13476:A0A944G6C4:A0A944B3D2:::None:None:TrEMBL|PF13476:A0A1M4WQG4:A0A1M4WQ82:::None:None:TrEMBL|PF13476:A0A1M4WQG4:A0A1M4WQE5:::None:None:TrEMBL|PF13476:A0A0D6TJ03:A0A0D6TIB9:::None:None:TrEMBL|PF13476:A0A4V3BUI2:A0A4R6FYH6:::None:None:TrEMBL|PF13476:A0A4V3BUI2:A0A4R6FYH3:::None:None:TrEMBL|PF13476:A0A7L4ZJF8:A0A7L4ZLC6:::None:None:TrEMBL|PF13476:A0A2U0I637:A0A2U0I5M6:::None:None:TrEMBL|PF13476:A0A2U0I637:A0A2U0I5N0:::None:None:TrEMBL|PF13476:A0A6N8ULC5:A0A6N8UC50:::None:None:TrEMBL|PF13476:A0A6N8ULC5:A0A6N8UCZ3:::None:None:TrEMBL|PF13476:A0A6C0RFD0:A0A6C0RIY0:::None:None:TrEMBL|PF13476:A0A6C0RFD0:A0A6C0RHH4:::None:None:TrEMBL|PF13476:A0A4S1ZLF4:A0A4V3R778:::None:None:TrEMBL|PF13476:I4Z9V3:I4Z9V2:::None:None:TrEMBL|PF13476:A0A642MJ93:A0A642MJC6:::None:None:TrEMBL|PF13476:A0A6I0ZVA6:A0A6I0ZY03:::None:None:TrEMBL|PF13476:A0A6L3IJL0:A0A6L3IKH3:::None:None:TrEMBL|PF13476:A0A3P1SIN8:A0A3P1SLI3:::None:None:TrEMBL|PF13476:A0A401M0T5:A0A401M0Y9:::None:None:TrEMBL|PF13476:A0A7Y0UJU8:A0A7Y0UJS6:::None:None:TrEMBL|PF13476:R9HCW5:R9H5F2:::None:None:TrEMBL|PF13476:K5ZSD9:K5XZY6:::None:None:TrEMBL|PF13476:A0A2L2WLF2:A0A2L2WKS4:::None:None:TrEMBL|PF13476:E1GXK5:E1GXK4:::None:None:TrEMBL|PF13476:A0A2V3PJV3:A0A2V3PKT7:::None:None:TrEMBL|PF13476:A0A7W7AZG2:A0A7W7F544:::None:None:TrEMBL|PF13476:A0A1F3EA94:A0A1F3EAR5:::None:None:TrEMBL|PF13476:A0A3C1K046:A0A3C1K0A6:::None:None:TrEMBL|PF13476:A0A1V5W2Z1:A0A1V5W2S8:::None:None:TrEMBL|PF13476:A0A971C8V7:A0A970YY12:::None:None:TrEMBL|PF13476:A0A644TIE5:A0A644TJW0:::None:None:TrEMBL|PF13476:A0A7W6MXS6:A0A7W6MXK0:::None:None:TrEMBL|PF13476:E4T9P0:E4T9P1:::None:None:TrEMBL|PF13476:A0A2E6VDB7:A0A2E6VC15:::None:None:TrEMBL|PF13476:A0A2G2CFK0:A0A2G2CG62:::None:None:TrEMBL|PF13476:A0A3B9R887:A0A3B9R879:::None:None:TrEMBL|PF13476:A0A2P8D620:A0A2P8D618:::None:None:TrEMBL|PF13476:A0A928GP03:A0A928GML2:::None:None:TrEMBL|PF13476:A0A948VMJ6:A0A948VR24:::None:None:TrEMBL|PF13476:A0A4R4E3E2:A0A4R4E5C9:::None:None:TrEMBL|PF13476:A0A519REH7:A0A519REH6:::None:None:TrEMBL|PF13476:A0A968JHN2:A0A968JKZ6:::None:None:TrEMBL|PF13476:A0A5J4RDV2:A0A5J4RCI9:::None:None:TrEMBL|PF13476:A0A7I6XWT6:A0A7I6XW90:::None:None:TrEMBL|PF13476:A0A953FXZ1:A0A953FUB8:::None:None:TrEMBL|PF13476:A0A3C0GLU4:A0A3C0GM09:::None:None:TrEMBL|PF13476:A0A3D1PHZ4:A0A3D1PGI0:::None:None:TrEMBL|PF13476:A0A090SGI1:A0A090RT43:::None:None:TrEMBL|PF13476:A0A960W6V1:A0A960W563:::None:None:TrEMBL|PF13476:A0A2M8AUG5:A0A2M8AUB7:::None:None:TrEMBL|PF13476:A0A737Y3Q0:A0A737Y4U4:::None:None:TrEMBL|PF13476:A0A2T1D018:A0A2T1D0A1:::None:None:TrEMBL|PF13476:W7QRH7:W7Q7T5:::None:None:TrEMBL"	PF13476:A0A450XL82:complement:A0A450X6M4:complement:-2|PF13476:A0A451AGL4:normal:A0A451AZ63:normal:2|PF13476:A0A7L6A7U0:complement:A0A7L6A7Z5:complement:-1|PF13476:A0A949RMK0:normal:A0A949RJD3:normal:1|PF13476:A0A1B4V6T9:complement:A0A1B4VB17:complement:-1|PF13476:A0A2W4UP18:normal:A0A2W4UKL4:normal:2|PF13476:A0A378Z8B2:normal:A0A378Z8I6:normal:2|PF13476:A0A521XV04:complement:A0A521XV30:complement:-1|PF13476:A0A2T5K3K8:complement:A0A2T5K3P3:complement:-4|PF13476:A0A934AQE0:normal:A0A934AQ02:normal:1|PF13476:A0A942EV01:complement:A0A942ERC2:complement:-2|PF13476:A0A1A8XS60:normal:A0A1A8XQ89:normal:2|PF13476:A0A0S2EXA1:normal:A0A0S2EX54:normal:2|PF13476:A0A1H0N0E9:normal:A0A1H0N085:normal:2|PF13476:A0A2D8KB19:complement:A0A2D8KB18:complement:-2|PF13476:A0A271KPH8:normal:A0A271KPA1:normal:2|PF13476:A0A439IET3:complement:A0A439IES2:complement:-1|PF13476:A0A3N8PU09:complement:A0A3N8R689:complement:-1|PF13476:A0A941QFY8:complement:A0A941QD17:complement:-2|PF13476:A0A3S2U2Q2:complement:A0A437JVA1:complement:-2|PF13476:A0A328Y9B4:normal:A0A328YAI5:normal:2|PF13476:A0A6J5DG79:complement:A0A6J5DDU2:complement:-2|PF13476:A0A845G039:normal:A0A845G3R7:normal:2|PF13476:A0A1T1AP84:complement:A0A1T1ANL3:complement:-2|PF13476:A0A0J1CRQ3:complement:A0A0J1CQR3:complement:-2|PF13476:A0A7J5EKP1:complement:A0A7J5EJA5:complement:-2|PF13476:A0A916H604:complement:A0A916M8Y3:complement:-1|PF13476:A0A947IZZ1:normal:A0A947IY12:normal:2|PF13476:A0A2T5JQ32:complement:A0A2T5JQD5:complement:-2|PF13476:A0A9E5GTS1:complement:A0A9E5GVZ2:complement:-2|PF13476:A0A1Y3A0Q7:normal:A0A1Y2ZXA0:normal:2|PF13476:A0A109W527:normal:A0A109W528:normal:2|PF13476:A0A119CU62:complement:A0A119CUA1:complement:-2|PF13476:A0A369VII4:normal:A0A369VIJ8:normal:2|PF13476:A0A238HFM5:complement:A0A238TAD7:complement:-2|PF13476:F5S4Q9:complement:F5S4Q7:complement:-2|PF13476:A0A8B4GA28:normal:A0A8B4G8D8:normal:2|PF13476:C0DSW0:normal:C0DSW2:normal:2|PF13476:A0A1B6VTL9:complement:A0A1B6VT97:complement:-2|PF13476:D4DVH7:complement:D4DVH5:complement:-2|PF13476:A0A378VHA9:normal:A0A378VCB7:normal:2|PF13476:E4ZFA9:complement:E4ZFA7:complement:-2|PF13476:A0A378VBP2:normal:A0A378VCB7:normal:2|PF13476:A0A1A9RJN7:normal:A0A1A9RJD4:normal:2|PF13476:L1NXX6:complement:L1NXL6:complement:-2|PF13476:A0A660NFS1:normal:A0A660NBW1:normal:2|PF13476:A0A2P7U1X0:normal:A0A2P7U1L8:normal:2|PF13476:A0A5P3MPQ6:complement:A0A5P3MPI5:complement:-2|PF13476:A0A3N4N2M6:complement:A0A3N4N614:complement:-2|PF13476:A0A5Q3S5V5:normal:A0A5Q3S0T7:normal:2|PF13476:F2BFJ1:complement:F2BFI9:complement:-2|PF13476:G4CEI9:complement:G4CEI7:complement:-2|PF13476:A0A2I1XBE8:normal:A0A2I1XB59:normal:2|PF13476:A0A3P2A314:normal:A0A3P2A4Q4:normal:2|PF13476:D0W8H4:complement:D0W8H2:complement:-2|PF13476:B6WQ48:normal:B6WQ50:normal:2|PF13476:A0A1P8WU97:complement:A0A1P8WU89:normal:-10|PF13476:A0A1P8WU97:complement:A0A1P8WU98:complement:-2|PF13476:A0A7R7E3N0:complement:A0A7R7I4I6:normal:-5|PF13476:A0A7R7E3N0:complement:A0A7R7I550:complement:-1|PF13476:A0A9E8TU77:normal:A0A9E8U0Z4:normal:2|PF13476:A0A9E8TU77:normal:A0A9E8QZ33:complement:8|PF13476:A0A3P3FZF5:complement:A0A3P3FXC4:complement:-2|PF13476:A0A1C0STF9:normal:A0A1C0STH4:normal:1|PF13476:A0A1C0STF9:normal:A0A1C0STE3:normal:4|PF13476:V4NQX9:normal:V4QYH0:normal:1|PF13476:V4NQX9:normal:V4P814:normal:4|PF13476:A0A2A6LNT4:normal:A0A2A6LN32:normal:1|PF13476:A0A2A6LNT4:normal:A0A2A6LN15:normal:4|PF13476:A0A439JLT3:complement:A0A439FAM4:normal:-6|PF13476:A0A439JLT3:complement:A0A439FAY1:complement:-1|PF13476:A0A4R9YRV1:complement:A0A4V3L4D2:normal:-6|PF13476:A0A4R9YRV1:complement:A0A4R9YUW3:complement:-1|PF13476:A0A434WCL3:normal:A0A434WCI1:normal:1|PF13476:A0A530B2D8:complement:A0A530B2B2:normal:-6|PF13476:A0A530B2D8:complement:A0A530B4I1:complement:-1|PF13476:A0A434U2Y2:complement:A0A434U2V5:normal:-6|PF13476:A0A434U2Y2:complement:A0A434U2Z6:complement:-1|PF13476:A0A439ZRM4:normal:A0A3S4CFS6:normal:1|PF13476:A0A439ZRM4:normal:A0A3S3CUK3:normal:3|PF13476:G6YG85:complement:G6YG82:complement:-3|PF13476:G6YG85:complement:G6YG84:complement:-1|PF13476:A0A4R2S7N8:complement:A0A4R2SC95:complement:-3|PF13476:A0A4R2S7N8:complement:A0A4R2SBT8:complement:-1|PF13476:A0A2W7IM43:normal:A0A2W7I290:normal:1|PF13476:A0A2W7IM43:normal:A0A2W7JY42:normal:3|PF13476:A0A965DYT3:normal:A0A965E1J2:normal:2|PF13476:A0A9E0MLU7:complement:A0A9E0HCI4:complement:-2|PF13476:A0A2H1PCR5:complement:A0A0A6TNC1:complement:-1|PF13476:A0A383SVY9:normal:A0A383SV20:normal:2|PF13476:A0A1V9GW25:normal:A0A1V9GW43:normal:2|PF13476:A0A2S7EKN1:complement:A0A2S7EJ42:complement:-2|PF13476:A0A2W6HH81:complement:A0A2W6JW88:complement:-2|PF13476:A0A1G7R7D8:complement:A0A1G7R7B0:complement:-2|PF13476:A0A0V7Z9H1:normal:A0A0V7Z975:normal:1|PF13476:C5B5Y1:normal:C5B5Y2:normal:1|PF13476:A0A6B9FMM5:normal:A0A6B9FPW5:normal:2|PF13476:A0A1G7RFT7:complement:A0A1G7RDV0:complement:-2|PF13476:A0A2T0X777:normal:A0A2T0X764:normal:2|PF13476:A0A346R114:complement:A0A346R112:complement:-2|PF13476:A0A6N1VEN8:normal:A0A6N1VH40:normal:2|PF13476:A0A941KGU3:complement:A0A941KGD4:complement:-2|PF13476:A0A8I1IZ45:normal:A0A8I1LQX8:normal:2|PF13476:W4HD88:complement:W4HFI0:complement:-2|PF13476:A0A939EKK4:complement:A0A939EJ57:complement:-2|PF13476:A0A318TYM8:normal:A0A318TTE4:normal:2|PF13476:A0A0D6MZC1:complement:A0A0D6MZR2:complement:-2|PF13476:A0A7X4A3C9:normal:A0A7X4A1K2:normal:2|PF13476:A0A938MBK4:complement:A0A938MBT7:complement:-2|PF13476:A0A450W253:normal:A0A450SX28:normal:2|PF13476:A0A2V3JQF4:complement:A0A2V3JND7:complement:-1|PF13476:A0A2V3JQF4:complement:A0A2V3JNE6:complement:2|PF13476:A0A3N9V7Y8:normal:A0A3N9UVJ1:normal:1|PF13476:A0A662VM84:complement:A0A662VPM0:complement:-1|PF13476:A0A662VM84:complement:A0A662VM07:complement:3|PF13476:A0A7K4BSA6:complement:A0A7K4BS24:complement:-1|PF13476:A0A7K4BSA6:complement:A0A7K4BSN9:complement:2|PF13476:A0A1V4ZQV3:normal:A0A1V4ZQV2:normal:1|PF13476:A0A120MI62:normal:A0A120MI59:normal:1|PF13476:A0A5B9Y9J4:complement:A0A5B9Y921:complement:-1|PF13476:A0A1Q3RLY3:complement:A0A1Q3RM57:normal:-5|PF13476:A0A941HRU9:complement:A0A941HS74:complement:-1|PF13476:A0A0Q9QDS9:normal:A0A0Q9QDZ9:normal:5|PF13476:A0A074MG69:normal:A0A074LXA4:normal:1|PF13476:A0A074MG69:normal:A0A074MG75:complement:5|PF13476:F8FM06:complement:F8FM05:complement:-1|PF13476:A0A941HTU2:complement:A0A941CWV6:normal:-9|PF13476:A0A941HTU2:complement:A0A941CTX9:normal:-5|PF13476:A0A941HTU2:complement:A0A941HSQ0:complement:-1|PF13476:A0A0B5NY78:complement:A0A0B5NM14:complement:-5|PF13476:A0A0B5NY78:complement:A0A0B5NE49:complement:-1|PF13476:C3GTF7:complement:C3GTF3:complement:-4|PF13476:C3GTF7:complement:C3GTF6:complement:-1|PF13476:A0A1T2PG81:normal:A0A1T2PGG7:normal:1|PF13476:A0A1T2PG81:normal:A0A0J7FR99:normal:5|PF13476:Q63F75:complement:Q63F80:complement:-5|PF13476:Q63F75:complement:Q63F76:complement:-1|PF13476:A0A243G9W7:complement:A0A243G9V8:complement:-10|PF13476:A0A243G9W7:complement:A0A243GB94:normal:-7|PF13476:A0A243G9W7:complement:A0A243GA63:complement:-1|PF13476:A0A2B4FT15:normal:A0A2B4FP69:normal:1|PF13476:A0A2B4FT15:normal:A0A2B4FSH9:normal:5|PF13476:A0A7V7LGB1:normal:A0A7V7LJ24:normal:1|PF13476:A0A7V7LGB1:normal:A0A7V7I263:normal:5|PF13476:J9AT15:complement:J9B603:complement:-8|PF13476:J9AT15:complement:J9AT11:normal:-5|PF13476:J9AT15:complement:J8XLL7:complement:-1|PF13476:A0A2A8URY6:normal:A0A2A8URR4:normal:1|PF13476:A0A2A8URY6:normal:A0A2A8URM8:normal:5|PF13476:A0A2B1KMK0:normal:A0A2B1KF21:normal:1|PF13476:A0A2B1KMK0:normal:A0A2B1KNM0:complement:5|PF13476:A0A2B1KMK0:normal:A0A2B1KG79:normal:8|PF13476:A0A2C5QF37:complement:A0A2C5QA26:complement:-5|PF13476:A0A2B0LVY0:normal:A0A2B0LUF3:normal:1|PF13476:A0A2B0LVY0:normal:A0A2B0LQ74:complement:5|PF13476:A0A2A7WYH8:normal:A0A2A7WY07:normal:1|PF13476:A0A2A7WYH8:normal:A0A2A7WXS4:normal:8|PF13476:A0A1Q8TRN3:normal:A0A1Q8TRJ4:normal:-3|PF13476:A0A1Q8TRN3:normal:A0A1Q8TRL2:normal:1|PF13476:W7L090:complement:W7KYP2:complement:-1|PF13476:A0A561CMK9:normal:A0A561CMX7:normal:1|PF13476:A0A0M3RES8:normal:A0A0M3REN7:normal:-6|PF13476:A0A0M3RES8:normal:A0A0M4GPP4:normal:1|PF13476:A0A0M3RES8:normal:A0A0M4GQB1:complement:6|PF13476:A0A0M2T322:complement:A0A0M2SXB1:complement:-1|PF13476:A0A0M2T322:complement:A0A0M2SZV1:complement:6|PF13476:A0A7W8CU52:normal:A0A7W8FTM6:normal:-6|PF13476:A0A7W8CU52:normal:A0A7W8CTL7:normal:1|PF13476:A0A0P6WC82:complement:A0A0N8GG71:complement:-1|PF13476:A0A0P6WC82:complement:A0A0P6VXY7:complement:6|PF13476:A0A2A8V2Q9:complement:A0A2A8V0X0:complement:-1|PF13476:A0A2A8V2Q9:complement:A0A2A8V0W8:complement:8|PF13476:A0A7X2M0E9:normal:A0A7X2J089:normal:-6|PF13476:A0A385NSJ3:complement:A0A385NPK8:complement:6|PF13476:A0A2X0Z208:normal:A0A2X0XC55:normal:-6|PF13476:A0A2X0Z208:normal:A0A2X0XGK3:normal:1|PF13476:K1LND1:normal:K1L514:normal:-6|PF13476:A0A511WMQ4:complement:A0A511WMY0:complement:-9|PF13476:A0A511WMQ4:complement:A0A511WPI0:normal:-5|PF13476:A0A845DXA2:complement:A0A845DY74:complement:-8|PF13476:A0A845DXA2:complement:A0A845DWG1:normal:-5|PF13476:A0A7Z2YC04:normal:A0A7Z2YC55:normal:1|PF13476:A0A7Z2YC04:normal:A0A7Z2T005:complement:5|PF13476:A0A7Z2YC04:normal:A0A7Z2SZY8:normal:9|PF13476:A0A6I1FVY0:normal:A0A6I1FG20:normal:-6|PF13476:A0A6I1FVY0:normal:A0A6I1FKE3:normal:1|PF13476:A0A6I1FVY0:normal:A0A6I1FLH2:complement:6|PF13476:A0A150MBT5:complement:A0A150MBU4:complement:-1|PF13476:A0A150MBT5:complement:A0A150MBR6:complement:3|PF13476:A0A0B0IN97:normal:A0A0B0IJQ0:normal:1|PF13476:A0A845F0P3:complement:A0A845F0P7:complement:-1|PF13476:A0A845F0P3:complement:A0A845F0X2:complement:6|PF13476:A0A1I5ME33:normal:A0A1I5MCS0:normal:-6|PF13476:A0A1I5ME33:normal:A0A1I5MF88:normal:1|PF13476:A0A1R1BPS3:normal:A0A1R1BPN5:normal:1|PF13476:A0A4R5ZGY6:complement:A0A4R5ZC42:complement:-1|PF13476:A0A4U3FKB7:complement:A0A4U3FIK8:complement:-1|PF13476:A0A268EFA3:complement:A0A268EF88:complement:-1|PF13476:A0A2W1LMJ3:normal:A0A2W1LD82:normal:1|PF13476:A0A916QDX0:normal:A0A916QAJ0:normal:1|PF13476:A0A916QDX0:normal:A0A916VF18:normal:10|PF13476:A0A7W2AT42:complement:A0A7W1XU66:normal:4|PF13476:A0A0K2WD21:normal:A0A0K2WDP4:normal:1|PF13476:A0A0K2WD21:normal:A0A0K2WD28:complement:5|PF13476:A0A369KGA2:normal:A0A369KHU4:normal:-3|PF13476:A0A369KGA2:normal:A0A369KCX7:normal:1|PF13476:A0A369KGA2:normal:A0A369KD01:normal:9|PF13476:A0A653IH51:complement:A0A653IHA7:complement:3|PF13476:A0A413WN93:complement:A0A413WN66:complement:-9|PF13476:A0A413WN93:complement:A0A413WNB0:complement:-1|PF13476:A0A413WN93:complement:A0A413WNB2:complement:4|PF13476:A0A4R0ZNH3:normal:A0A4R0ZJ28:normal:-3|PF13476:A0A4R0ZNH3:normal:A0A4R0ZHC5:normal:1|PF13476:A0A069EU12:normal:A0A069EUQ2:normal:-3|PF13476:A0A069EU12:normal:A0A069EZS5:normal:1|PF13476:A0A069EU12:normal:A0A069EUD3:normal:8|PF13476:C4L4E5:complement:C4L4D6:complement:-9|PF13476:C4L4E5:complement:C4L4E4:complement:-1|PF13476:C4L4E5:complement:C4L4E8:complement:3|PF13476:A0A3Q9HNP0:complement:A0A3S9SV20:normal:-8|PF13476:A0A369AS86:normal:A0A369ARX6:normal:1|PF13476:A0A094JW49:complement:A0A094M3Y5:normal:-6|PF13476:A0A094JW49:complement:A0A094M3Z0:complement:-1|PF13476:A0A2G5RMN6:complement:A0A2G5RMK5:normal:-5|PF13476:A0A2G5RMN6:complement:A0A2G5RMR6:complement:-1|PF13476:A0A0Q0ZM94:complement:A0A0Q0UQP1:normal:-5|PF13476:A0A0Q0ZM94:complement:A0A0N8W266:complement:-1|PF13476:A0A553LQY8:complement:A0A553LQX4:normal:-5|PF13476:A0A553LQY8:complement:A0A553LQY7:complement:-1|PF13476:A0A2M9T5L4:normal:A0A2M9T5K1:normal:1|PF13476:A0A2M9T5L4:normal:A0A2M9T5K7:complement:5|PF13476:L7ZYC0:normal:L8A0N7:normal:1|PF13476:L7ZYC0:normal:L7ZYC5:complement:5|PF13476:A0A4Q1RT06:normal:A0A4Q1RT52:normal:1|PF13476:A0A4Q1RT06:normal:A0A4Q1RSR7:complement:5|PF13476:A0A023CKX0:normal:A0A023CK77:normal:1|PF13476:A0A023CKX0:normal:A0A023CK33:normal:7|PF13476:A0A023CKX0:normal:A0A023CKY7:complement:10|PF13476:A0A4R1QR29:complement:A0A4R1QI51:normal:-6|PF13476:A0A4R1QR29:complement:A0A4R1QK56:complement:-1|PF13476:A0A1D7QWX7:normal:A0A1D7QX20:normal:4|PF13476:A0A533SAW2:normal:A0A533SAV0:normal:-5|PF13476:A0A533SAW2:normal:A0A533SC79:normal:1|PF13476:A0A6F9WSF4:complement:A0A6F9WSN4:complement:-1|PF13476:A0A941W426:normal:A0A941W3J0:normal:1|PF13476:A0A1F9MBD3:complement:A0A1F9MB25:complement:-1|PF13476:A0A9E5YIV8:normal:A0A9E6CJK5:normal:1|PF13476:A0A3B9FMR2:complement:A0A3B9FMW3:complement:-1|PF13476:A0A075GTL3:complement:A0A075GNQ2:complement:-1|PF13476:A0A381XTQ3:normal:A0A381XS53:normal:1|PF13476:A0A2Z2HLL2:complement:A0A2Z2HLP0:complement:-9|PF13476:A0A2Z2HLL2:complement:A0A2Z2HLK7:complement:-1|PF13476:A0A2G4JBV0:normal:A0A2G4JBV5:normal:1|PF13476:A0A8T5FA69:complement:A0A8T5FAB8:complement:-1|PF13476:A0A2G4JBY7:normal:A0A2G4JC55:normal:1|PF13476:A0A519CIV3:complement:A0A519CJ10:complement:-1|PF13476:A0A842NSU7:complement:A0A842P7S0:complement:-1|PF13476:A0A8T4KHP9:complement:A0A8T4KDU0:complement:-1|PF13476:A0A519CSR0:normal:A0A519CSP8:normal:1|PF13476:A0A8T4BNB1:complement:A0A8T4BIJ7:complement:-5|PF13476:A0A8T4BNB1:complement:A0A8T4BIQ0:complement:-1|PF13476:A0A9D2X610:normal:A0A9D2X5Q5:normal:1|PF13476:A0A843BMH1:complement:A0A843BLI4:complement:-1|PF13476:A0A832YDN0:normal:A0A832YD36:normal:1|PF13476:A0A8T5FD65:normal:A0A8T5FCX5:normal:1|PF13476:A0A3M9ZJA7:normal:A0A3M9ZI51:normal:1|PF13476:A0A3M9ZPD3:normal:A0A3M9ZRR0:normal:1|PF13476:A0A1H6C0R8:complement:A0A1H6C0P9:complement:-1|PF13476:A0A6B0VSK4:complement:A0A6B0VTF9:complement:-1|PF13476:A0A7D5LAS2:normal:A0A7D5LBB8:normal:1|PF13476:A0A7D5LAS2:normal:A0A7D5QBP9:normal:6|PF13476:A0A3M0CZJ8:normal:A0A3M0CWK9:normal:1|PF13476:A0A498G141:normal:A0A498G0P0:normal:1|PF13476:A0A498G141:normal:A0A498G2L3:normal:6|PF13476:A0A3P3R5Z1:complement:A0A3P3R8C6:complement:-1|PF13476:A0A3P3R5Z1:complement:A0A3P3R5S3:complement:2|PF13476:A0A4D6HFC4:complement:A0A4D6HCZ7:complement:-6|PF13476:A0A4D6HFC4:complement:A0A4D6HDW5:complement:-1|PF13476:A0A7J9SGG9:normal:A0A7J9SE99:normal:1|PF13476:A0A7J9SGG9:normal:A0A7J9SDR3:normal:8|PF13476:A0A4D6HN32:normal:A0A4D6HQ84:complement:-3|PF13476:A0A4D6HN32:normal:A0A4D6HNG1:normal:1|PF13476:L9WJZ6:normal:L9WJT0:complement:-3|PF13476:L9WJZ6:normal:L9WMZ9:normal:1|PF13476:A0A4S3TM10:complement:A0A4V3VL55:complement:-1|PF13476:A0A4S3TM10:complement:A0A4S3TL28:normal:3|PF13476:A0A847UHV7:complement:A0A847UEM2:complement:-1|PF13476:A0A847UHV7:complement:A0A847UGJ1:complement:2|PF13476:A0A1H8W6C4:normal:A0A1H8W5L9:complement:-3|PF13476:A0A1H8W6C4:normal:A0A1H8W5P2:normal:1|PF13476:A0A8A2VKX7:complement:A0A8A2VGB7:normal:-6|PF13476:A0A8A2VKX7:complement:A0A8A2VL32:complement:-1|PF13476:A0A1D2QKA2:normal:A0A1D2QK76:normal:1|PF13476:A0A1D2QKA2:normal:A0A1D2QKN5:normal:5|PF13476:A0A328ERL8:complement:A0A328EPJ9:complement:-1|PF13476:A0A321L3I2:complement:A0A321L441:complement:-1|PF13476:A0A318S5M2:normal:A0A318S5Z5:normal:1|PF13476:A0A318S5M2:normal:A0A318SCE6:normal:6|PF13476:A0A2A6RJW6:complement:A0A2A6RKC2:complement:-1|PF13476:A0A7Y2SLH8:complement:A0A7Y2SM75:complement:-1|PF13476:A0A972JTI6:normal:A0A972JS64:normal:1|PF13476:A0A972JTI6:normal:A0A972GHQ6:complement:9|PF13476:A0A0P7IKT4:normal:A0A0P7IYB3:normal:1|PF13476:A0A1H7SVL3:complement:A0A1H7SWE1:complement:-1|PF13476:A0A6G7VR61:normal:A0A6G7VQW8:normal:1|PF13476:A0A6G7VR61:normal:A0A6G7VRD7:normal:8|PF13476:A0A967EKJ7:complement:A0A967BHK3:complement:-7|PF13476:A0A967EKJ7:complement:A0A967EEQ2:complement:-1|PF13476:A0A5P9GJR1:normal:A0A5P9GPU7:normal:1|PF13476:A0A5P9GJR1:normal:A0A5P9GJW1:normal:8|PF13476:Q16C16:normal:Q16C15:normal:1|PF13476:Q16C16:normal:Q16C09:normal:7|PF13476:A0A1I3XUM7:normal:A0A1I3XU18:normal:1|PF13476:A0A1I3XUM7:normal:A0A1I3XUG8:normal:4|PF13476:A0A367VR21:normal:A0A367VRE9:normal:1|PF13476:A0A367VR21:normal:A0A367VTT0:normal:7|PF13476:A0A2A4V5A5:complement:A0A2A4V4S8:complement:-1|PF13476:A0A975PP19:complement:A0A975JHM0:complement:-8|PF13476:A0A059GCA3:complement:A0A059GC98:normal:-5|PF13476:A0A059GCA3:complement:A0A059GBW3:complement:-1|PF13476:A0A150HPS2:normal:A0A150HQK9:normal:1|PF13476:N8Q3N6:normal:N8RH07:normal:1|PF13476:A0A1G6IL67:complement:A0A1G6IN09:complement:-1|PF13476:A0A2L2LZB7:normal:A0A2L2LZC5:normal:1|PF13476:A0A7Y2RIL7:complement:A0A7Y2RJ09:complement:-1|PF13476:A0A4Q4H4N3:normal:A0A4V1W265:normal:1|PF13476:A0A0N9VX52:normal:A0A0N9VBN0:normal:1|PF13476:A0A1Z9Z0U7:normal:A0A1Z9Z0S1:normal:1|PF13476:A0A6A1RTA9:normal:A0A6A1RVI9:normal:1|PF13476:A0A0X7AES9:complement:A0A0X7AEM3:complement:-1|PF13476:A0A420G9P6:normal:A0A420G979:normal:1|PF13476:A0A1W6PYB9:normal:A0A1W6PYY4:normal:1|PF13476:F2AIF7:complement:F2AIF6:complement:-1|PF13476:W0IU20:complement:W0IQE8:complement:-1|PF13476:A0A2A3DM45:normal:A0A2A3DK30:normal:1|PF13476:A0A3A3HHG7:complement:A0A3A3HE39:complement:-1|PF13476:A0A2A4FS98:normal:A0A2A4FTG2:normal:1|PF13476:A0A344WIQ8:complement:A0A344WIQ2:normal:-6|PF13476:A0A344WIQ8:complement:A0A344WIQ7:complement:-1|PF13476:A0A442EWH4:normal:A0A442EWI2:normal:1|PF13476:A0A442EWH4:normal:A0A442EWK6:complement:6|PF13476:A0A442UMT6:complement:A0A442UMV2:complement:-1|PF13476:Q11AI4:complement:Q11AJ1:normal:-7|PF13476:Q11AI4:complement:Q11AI5:complement:-1|PF13476:A0A7C4TRA3:complement:A0A7C4TR81:complement:-1|PF13476:A0A975GV99:complement:A0A975GV85:complement:-1|PF13476:A0A2N4WR25:normal:A0A2N4WR35:normal:1|PF13476:A0A5C6UK95:complement:A0A5C6UH80:normal:-10|PF13476:A0A5C6UK95:complement:A0A5C6UGM7:complement:-1|PF13476:A0A442XEJ2:complement:A0A528AM50:complement:-1|PF13476:A0A4S1WGN0:complement:A0A4S1WK89:complement:-1|PF13476:A0A931N1N3:complement:A0A931N0F9:complement:-1|PF13476:A0A1H7T520:normal:A0A1H7T877:normal:1|PF13476:A0A2A4FSX5:normal:A0A2A4FSY5:normal:-2|PF13476:A0A2A4FSX5:normal:A0A2A4FPW6:normal:1|PF13476:A0A4Q5RZJ1:normal:A0A4Q5RWT4:normal:1|PF13476:A0A525HD50:complement:A0A525HD46:complement:-1|PF13476:A0A679JYB9:normal:A0A679JDL1:normal:1|PF13476:A0A3M4WA07:normal:A0A3M4WAG7:normal:1|PF13476:A0A5B9DY03:normal:A0A5B9DY53:normal:1|PF13476:A0A7X6DMU1:complement:A0A7X6DMZ9:complement:-1|PF13476:A0A932SLT2:normal:A0A932WJD3:complement:-4|PF13476:A0A932SLT2:normal:A0A932SLT7:normal:1|PF13476:A0A2P6WFS5:complement:A0A2P6WFP8:complement:-1|PF13476:A0A2P6WFS5:complement:A0A2P6WFQ3:normal:3|PF13476:A0A496AMN9:normal:A0A496AMN7:normal:1|PF13476:A0A7X3T6W7:normal:A0A7X3T730:normal:1|PF13476:A0A496AC61:normal:A0A496AC60:normal:1|PF13476:A0A496AC61:normal:A0A496ADT4:complement:4|PF13476:A0A7X3XMR1:normal:A0A7X3XLC0:normal:1|PF13476:A0A7X3XMR1:normal:A0A7X4BPZ9:complement:4|PF13476:A0A6N9CAI5:complement:A0A6N9CG94:complement:-1|PF13476:A0A8T5EBG1:complement:A0A8T5E7L5:complement:3|PF13476:A0A8T5HSM8:normal:A0A8T5E7L5:normal:-3|PF13476:A0A3R7CW69:complement:A0A3R7DAX0:normal:-5|PF13476:A0A3R7CW69:complement:A0A3R7A442:complement:-1|PF13476:A0A2I0PBF2:normal:A0A2I0PBF9:normal:1|PF13476:A0A2I0PBF2:normal:A0A2I0PBE9:complement:5|PF13476:A0A7K4BKK7:complement:A0A7K4BKR4:complement:-1|PF13476:A0A524Q967:complement:A0A524Q933:complement:-1|PF13476:A0A1V4TQF4:normal:A0A1V4TSF7:normal:1|PF13476:A0A1V4ZCA6:normal:A0A1V4ZDB8:normal:1|PF13476:A7I568:complement:A7I567:complement:-1|PF13476:B8GHV9:normal:B8GHW0:normal:1|PF13476:A0A7C5PBB1:normal:A0A7C5P8J6:normal:1|PF13476:A0A426U070:complement:A0A426U060:complement:-1|PF13476:A0A968NCL3:normal:A0A968NE44:normal:1|PF13476:A0A3M1XXP4:normal:A0A3M1XXR6:normal:1|PF13476:A0A8T5G1J4:complement:A0A8T5G269:normal:-7|PF13476:A0A8T5G1J4:complement:A0A8T5G1B3:complement:-1|PF13476:A0A6B0XA19:normal:A0A6B0X8G2:normal:1|PF13476:A0A8T7M4C4:normal:A0A8T7M4D7:normal:1|PF13476:A0A8T7M4C4:normal:A0A8T7M4D4:complement:5|PF13476:A0A517M1G0:complement:A0A517M1D8:complement:-6|PF13476:A0A517M1G0:complement:A0A517M1E2:complement:-1|PF13476:A0A518G7R3:normal:A0A518G7Q7:normal:1|PF13476:A0A518G7R3:normal:A0A518G7R5:normal:6|PF13476:A0A9D6IGF9:normal:A0A9D6F7K5:normal:1|PF13476:A0A1W9VDC1:normal:A0A1W9VD52:normal:1|PF13476:A0A7C4ZYG6:normal:A0A7C4ZXI1:normal:1|PF13476:A0A7C4ZYG6:normal:A0A7C4W031:complement:10|PF13476:A0A497BDX4:normal:A0A497BFA6:normal:1|PF13476:A0A497IHU1:normal:A0A497IIA0:normal:1|PF13476:A0A929DMA2:normal:A0A929DLU4:normal:1|PF13476:A0A956YK98:complement:A0A956YKX2:complement:-1|PF13476:T0ZZ77:normal:T1A951:normal:1|PF13476:I3CZW7:complement:I3CZX6:complement:-9|PF13476:A0A971BE00:complement:A0A971BEY6:complement:-1|PF13476:A0A9C8GHV3:normal:A0A9C8GIJ5:normal:1|PF13476:A0A2Z6AZ04:complement:A0A2Z6AYU8:complement:-1|PF13476:A0A286IZG1:normal:A0A286IXD0:normal:1|PF13476:A0A6P2FI98:complement:A0A6P2FIF5:complement:-1|PF13476:A0A4Z0BWV2:complement:A0A4Z0BYK0:complement:-1|PF13476:A0A532EJF1:complement:A0A532EJE2:complement:-1|PF13476:A0A4R2M9M9:normal:A0A4R2MUV8:normal:1|PF13476:A0A2M8SFI0:normal:A0A2M8SFD3:normal:1|PF13476:A0A2M8SFI0:normal:A0A2M8SFG2:normal:6|PF13476:A0A423M8G9:complement:A0A423M8I1:complement:-6|PF13476:A0A423M8G9:complement:A0A423M8H9:complement:-1|PF13476:A0A329W5E2:normal:A0A329W690:normal:5|PF13476:A0A329W8Q8:normal:A0A329W576:normal:5|PF13476:A0A329WHG6:normal:A0A329WFS2:normal:5|PF13476:A0A0H0KP18:normal:A0A377DY14:normal:1|PF13476:A0A7I6XJI9:normal:A0A7I6XH26:normal:1|PF13476:L0MAF0:complement:L0MC35:complement:-1|PF13476:A0A7H9LNZ5:complement:A0A7H9LPI4:complement:-1|PF13476:A0A3T4U9Q1:normal:A0A6X7XD21:normal:1|PF13476:A0A5I4X3I0:normal:A0A5I0MA50:normal:1|PF13476:A0A5V6HHN9:complement:A0A608DQT9:complement:-1|PF13476:A0A752RU44:complement:A0A752RXX2:complement:-1|PF13476:A0A3Y4D1A7:normal:A0A3V9RMX5:normal:1|PF13476:A0A608Z724:normal:A0A5T8PVY3:normal:1|PF13476:E2D677:complement:A0A2T9QE18:complement:-1|PF13476:A0A3Y4GU61:normal:A0A3U8TEM3:normal:1|PF13476:A0A5I4UZM1:normal:A0A5H5JSU4:normal:1|PF13476:A0A3V6S4F2:normal:A0A3Z1TZP9:normal:1|PF13476:A0A3X9T809:normal:A0A3T8FLR1:normal:1|PF13476:A0A3Z4WUX0:normal:A0A3U8MFD8:normal:1|PF13476:A0A5J1BY55:normal:A0A5H9GG91:normal:1|PF13476:A0A5U7MZI8:normal:A0A5Y6G4Q4:normal:1|PF13476:A0A5V9CSQ2:normal:A0A3U8MFD8:normal:1|PF13476:A0A5I6BIR6:complement:A0A5I6BJI5:complement:-1|PF13476:A0A3T2YLZ7:complement:A0A3T2YLX1:complement:-1|PF13476:A0A629J766:normal:A0A5U1MBS1:normal:1|PF13476:A0A755S7S4:normal:A0A755RWS2:normal:1|PF13476:A0A750MZJ5:complement:A0A750N052:complement:-1|PF13476:A0A729Q8Q5:normal:A0A729KE53:normal:1|PF13476:C9XUS6:complement:C9XUS5:complement:-1|PF13476:E0SAH3:complement:E0SAH2:complement:-1|PF13476:A0A506VDL9:complement:A0A506VDC5:complement:-1|PF13476:A0A4Z8Z6Q5:normal:A0A4Z8YS41:normal:1|PF13476:A0A7V8TCR2:complement:A0A7V8TCZ1:complement:-1|PF13476:A0A8H9DPH9:complement:A0A8H9DNW0:normal:-3|PF13476:A0A2U1TY48:normal:A0A2U1TY53:normal:1|PF13476:A0A478K159:complement:A0A827XX59:normal:-3|PF13476:A0A797I321:complement:A0A0L6XYG0:normal:-3|PF13476:A0A5Y8Z5R8:normal:A0A5Y8Z4V5:normal:1|PF13476:A0A506Q9X0:normal:A0A506QAF8:normal:1|PF13476:A0A7Z0I743:complement:A0A7Z0I7E9:complement:-1|PF13476:A0A0U1KA40:normal:A0A0U1KAC4:normal:1|PF13476:A0A085HN59:normal:A0A085HN60:normal:1|PF13476:A0A3D9UC94:complement:A0A3D9UJU9:complement:-1|PF13476:A0A0J9BI30:complement:A0A0J8YS52:complement:-1|PF13476:A0A1S2D015:normal:A0A1S2CZP3:normal:1|PF13476:A0A2T5IXJ3:complement:A0A2T5IXA5:complement:-1|PF13476:A0A1G8G4W2:normal:A0A1G8G4Z4:normal:1|PF13476:A0A7T5K242:normal:A0A7T5K251:normal:1|PF13476:A0A3L8CUQ4:normal:A0A3L8CVW6:normal:1|PF13476:A0A3L8CUQ4:normal:A0A3L8CVF8:complement:6|PF13476:A0A246G6E6:complement:A0A246G3Z3:complement:-1|PF13476:A0A6S4V2C7:normal:A0A6S4V1K6:normal:4|PF13476:A0A5Y2SD60:complement:A0A5Y2SD79:complement:-1|PF13476:A0A635J3R5:normal:A0A635J4P1:normal:1|PF13476:A0A3S4KN93:normal:A0A3S4I855:normal:1|PF13476:A8AM64:complement:A8AM63:complement:-1|PF13476:A0A729L5A0:normal:A0A729QK70:normal:1|PF13476:A0A5U4SD04:complement:A0A5U4SCN4:complement:-1|PF13476:A0A3W0PEV9:normal:A0A3V5VNR8:normal:1|PF13476:A0A447P1H5:complement:A0A447P192:complement:-1|PF13476:A0A5Y7AEK0:complement:A0A5Y7AGA4:complement:-1|PF13476:A0A617JKH9:complement:A0A5X7XFE8:complement:-1|PF13476:A0A633RY74:complement:A0A5U2IQH7:complement:-1|PF13476:A0A6C8G0S4:normal:A0A6C8G0S3:normal:1|PF13476:A0A7A2WXY3:normal:A0A7A2WV45:normal:1|PF13476:A0A759HMU3:complement:A0A759HGH7:complement:-1|PF13476:A0A5U2F147:complement:A0A5U2ETQ6:complement:-1|PF13476:A0A2I0F9X5:normal:A0A2I0F9V8:normal:1|PF13476:A0A1I2TWN9:normal:A0A1I2TUQ4:normal:1|PF13476:A0A7R6PKY6:complement:A0A7R6PJS5:complement:-1|PF13476:A0A0B7JLH4:complement:A0A0B7JL10:complement:-1|PF13476:A0A1Q9GXC9:normal:A0A1Q9GX59:normal:1|PF13476:A0A9E6B8H2:complement:A0A9E6B5X1:complement:-1|PF13476:D4ZK80:complement:D4ZK79:complement:-1|PF13476:A8H4Y9:normal:A8H4Z0:normal:1|PF13476:A8H4Y9:normal:A8H4Z5:complement:6|PF13476:A0A2T3KT28:complement:A0A2T3KT00:complement:-1|PF13476:A0A7W4FS13:normal:A0A7W4FS65:normal:1|PF13476:A0A2N1HKB6:complement:A0A2N1HHY4:normal:-10|PF13476:A0A5S3YZS4:normal:A0A5S3YZK9:normal:1|PF13476:A0A2N7NBN6:normal:A0A2N7NBX5:normal:1|PF13476:A0A366XKM4:normal:A0A366XG33:normal:1|PF13476:A0A7W4GN74:normal:A0A7W4GN63:normal:1|PF13476:R9PQH9:normal:R9PQM3:normal:1|PF13476:A0A510UMY0:normal:A0A510UMH1:normal:1|PF13476:A0A8E2AGR1:complement:A0A8E2AEQ6:complement:-1|PF13476:A0A5Q4ZYY5:normal:A0A5Q4ZYX4:normal:1|PF13476:A0A6N6RXW2:complement:A0A6N6RXR6:complement:-1|PF13476:A0A1N6M7U1:complement:A0A1N6M7S6:complement:-1|PF13476:A0A2J8I628:complement:A0A2J8I660:complement:-1|PF13476:A0A2S3QVM1:normal:A0A2S3QVJ4:normal:1|PF13476:A0A0B8P915:complement:A0A0B8P7K6:complement:-1|PF13476:A0A0C5WTT6:normal:A0A0C5WRL5:normal:1|PF13476:A0A7V7NQM9:normal:A0A7V7NQQ1:normal:1|PF13476:A0A7Y3ZZB3:normal:A0A7Y4EEZ6:normal:1|PF13476:A0A5P9B5F2:complement:A0A5P9B4F6:normal:-4|PF13476:U3B2P9:complement:U3CG77:complement:-1|PF13476:A0A395TI39:complement:A0A395TI38:complement:-1|PF13476:A0A7Y4F3Q7:normal:A0A7Y4F2Y9:normal:1|PF13476:A0A3N9TDV8:complement:A0A3N9TDT2:normal:-3|PF13476:A0A3N9TDV8:complement:A0A3N9TED0:complement:-1|PF13476:A0A7D8B7Z6:complement:A0A7D8BAW4:complement:-1|PF13476:A0A1R4B3A9:normal:A0A1R4B3C5:normal:1|PF13476:C4LF30:normal:C4LF31:normal:1|PF13476:C4LF30:normal:C4LF36:complement:6|PF13476:A0A379Z9A6:complement:A0A379ZB70:complement:-1|PF13476:A0A379U499:complement:A0A379U5P0:complement:-1|PF13476:A0A0F9SGS4:complement:A0A0F9UJS3:complement:-1|PF13476:A0A8H9TB36:complement:A0A8H9TB57:complement:-1|PF13476:A0A8I0XSK3:normal:A0A8I0XRU6:normal:1|PF13476:A0A0N1EP39:normal:A0A0N1MWL6:normal:1|PF13476:A0A510XVE2:normal:A0A510XVA4:normal:1|PF13476:A0A5S3WAZ8:complement:A0A5S3WB35:complement:-1|PF13476:A0A2S7UUD3:complement:A0A2S7UV25:complement:-1|PF13476:A0A5S3TUM3:complement:A0A5S3TUH7:complement:-1|PF13476:A0A5S3U4D1:normal:A0A5S3U3N1:normal:1|PF13476:A0A0N8TXU6:normal:A0A0Q0H641:normal:1|PF13476:A0A0F4PK02:normal:A0A0F4PXU6:normal:1|PF13476:A0A0F4PK02:normal:A0A0F4PYQ5:complement:3|PF13476:A0A167FT20:normal:A0A167FT32:normal:1|PF13476:A0A5S3V619:complement:A0A5S3V5G9:complement:-1|PF13476:A0A8T0C1N0:complement:A0A8T0C2D5:complement:-1|PF13476:A0A396U3N5:normal:A0A396U1S7:normal:1|PF13476:A0A6N8F8Y1:normal:A0A6N8FB23:normal:1|PF13476:A0A136A2Z5:complement:A0A136A2X8:complement:-1|PF13476:M4RTD7:normal:K6ZVH2:normal:1|PF13476:A0A075NVC2:complement:A0A075P1P4:complement:-1|PF13476:A0A6T9XVC3:complement:A0A6T9XXF2:complement:-1|PF13476:A0A3D8M2Q7:complement:A0A3D8M2H3:complement:-1|PF13476:A0A553FHJ0:complement:A0A553FHG3:normal:-10|PF13476:A0A553FHJ0:complement:A0A553FHG9:normal:-5|PF13476:A0A376ML47:normal:A0A376MLK6:complement:6|PF13476:A0A447PUZ8:normal:A0A3T8FLR1:normal:2|PF13476:A0A1I4ACN9:normal:A0A1I4AC03:normal:1|PF13476:A0A090RTH2:complement:A0A090RT43:complement:-1|PF13476:A0A6I7WZM8:complement:A0A6I7X337:complement:-1|PF13476:A0A7Z8QUG7:normal:A0A7Z8QV51:normal:1|PF13476:A0A7Z8QHD9:normal:A0A7Z8VK09:normal:1|PF13476:A0A7Z8QL86:complement:A0A7Z8QNJ9:complement:-1|PF13476:A0A2A4MFV6:complement:A0A2A4MG14:complement:-1|PF13476:A0A2A4MFV6:complement:A0A2A4MFJ4:complement:3|PF13476:A0A137S2Z4:normal:A0A137S2X0:normal:1|PF13476:U7NXD7:complement:U7NUW2:complement:-1|PF13476:A0A072MZS2:complement:A0A072MYX7:complement:-1|PF13476:A0A2D8J7G0:normal:A0A2D8J7D2:normal:1|PF13476:A0A142FQL3:normal:A0A142FQL4:normal:1|PF13476:A0A1Q8G5M2:complement:A0A1Q8G5H0:complement:-1|PF13476:A0A2G1VHA4:complement:A0A2G1VH38:complement:-1|PF13476:A0A4U3C4C0:normal:A0A4U3C4C6:normal:1|PF13476:F7SMZ5:normal:F7SMZ6:normal:1|PF13476:A0A240UQ20:normal:A0A240UQ25:normal:1|PF13476:A0A9D9F6M3:normal:A0A9D9F7P9:normal:1|PF13476:A0A9D9F6M3:normal:A0A9D9A365:complement:3|PF13476:A0A2D8IRN6:complement:A0A2D8IRM5:normal:-4|PF13476:A0A2D8IRN6:complement:A0A2D8IRW2:complement:-1|PF13476:A0A2N7TQD6:complement:A0A2N7TQF1:complement:-1|PF13476:A0A329I1B1:normal:A0A329I6H4:normal:-6|PF13476:A0A329I1B1:normal:A0A329I5H1:normal:1|PF13476:A0A1M6U7X5:complement:A0A1M6U7P6:normal:-4|PF13476:A0A1M6U7X5:complement:A0A1M6U7U3:complement:-1|PF13476:A0A2E2HG08:complement:A0A2E2HG04:complement:-1|PF13476:A0A5S9QVL0:complement:A0A5S9P3P0:complement:-1|PF13476:A0A7W4W4Q1:normal:A0A7W4W5Y4:normal:1|PF13476:A0A2L0SVY8:complement:A0A2L0SW43:normal:-3|PF13476:A0A2L0SVY8:complement:A0A2L0SVY7:complement:-1|PF13476:J2R9I7:complement:J3FV81:normal:-4|PF13476:J2R9I7:complement:J2YXY1:complement:-1|PF13476:J2R9I7:complement:J2QTG9:complement:2|PF13476:A0A1G3EDY1:complement:A0A1G3EDX2:complement:-1|PF13476:A0A3M4L2Y9:complement:A0A3M4L322:complement:-1|PF13476:A0A3G8CG98:normal:A0A3G8CBJ2:normal:1|PF13476:A0A4Q7D4F9:complement:A0A4Q7D493:complement:-1|PF13476:A0A6I6SWD8:complement:A0A6I6SW47:complement:-1|PF13476:A0A9E6NJE2:normal:A0A9E6NKA4:normal:1|PF13476:A0A2V4LKI9:normal:A0A2V4KTU3:normal:1|PF13476:A0A2T6GMG8:complement:A0A2T6GMG3:complement:-1|PF13476:A0A7V8J9Z6:normal:A0A7V8J9H1:normal:1|PF13476:A0A2D6BFU2:normal:A0A2D6BFU0:normal:1|PF13476:A0A2E2G295:complement:A0A2E2G2K6:complement:-1|PF13476:A0A9J7AKS0:complement:A0A9J7ALV2:complement:-1|PF13476:Q2S6R6:normal:Q2S6R5:normal:1|PF13476:A0A4R6M7W9:complement:A0A4R6M984:complement:-1|PF13476:A0A243T173:normal:A0A243T1H4:normal:1|PF13476:A0A7W5DMD4:complement:A0A7W5DM81:complement:-1|PF13476:A0A2M9T8M6:complement:A0A2M9T8Q3:complement:-1|PF13476:A0A6L7XVZ4:normal:A0A6L7XY74:normal:1|PF13476:A0A6L8AYF8:normal:A0A6L8AWK4:normal:1|PF13476:A0A6L8AC50:normal:A0A6L8ABK6:normal:1|PF13476:A0A8T6E4S5:normal:A0A6L8ABK6:normal:1|PF13476:A0A3L7DU05:normal:A0A3L7DT71:normal:1|PF13476:A0A947T369:normal:A0A947SYN7:normal:1|PF13476:S6AG24:normal:S6B2L4:normal:1|PF13476:A0A2E6P1Z9:normal:A0A2E6P168:normal:1|PF13476:A0A945EBT0:normal:A0A945EC91:normal:1|PF13476:A0A945EBU3:normal:A0A945HIM4:normal:-3|PF13476:A0A945EBU3:normal:A0A945ECC3:normal:1|PF13476:A0A965Y5S8:normal:A0A965Y3R8:normal:1|PF13476:A0A3M1UF07:complement:A0A3M1UGM3:complement:-1|PF13476:A0A1M5UKG4:normal:A0A1M5UKT5:complement:-4|PF13476:A0A1M5UKG4:normal:A0A1M5UKF7:normal:1|PF13476:A0A7I8MWS0:complement:A0A7I8N0U1:normal:-7|PF13476:A0A7I8MWS0:complement:A0A7I8N0P4:complement:-1|PF13476:A0A8J7B972:complement:A0A8J7B5Q0:complement:-1|PF13476:A0A8J7B972:complement:A0A8J6VV37:complement:5|PF13476:A0A969LZX6:complement:A0A969M1P4:complement:-1|PF13476:A0A969LZX6:complement:A0A969J890:complement:8|PF13476:A0A357A7L9:complement:A0A357A9J2:complement:-1|PF13476:A0A9D9KDT5:normal:A0A9D9KG56:normal:1|PF13476:A0A9D9KQX7:complement:A0A9D9KVN0:complement:-1|PF13476:A0A1L9QQW5:complement:A0A1L9QQP3:complement:-1|PF13476:A0A2W4WCF2:complement:A0A2W4WC79:complement:-1|PF13476:A0A916Q3E0:complement:A0A916V9Y9:complement:-1|PF13476:A0A916Q3E0:complement:A0A916Q365:complement:9|PF13476:A0A352J9T9:complement:A0A352J9T8:complement:-1|PF13476:L8N147:normal:L8N220:normal:1|PF13476:A0A6C2DVY2:normal:A0A6C2DVN7:normal:1|PF13476:A0A652YZY1:complement:A0A652YZZ3:complement:-1|PF13476:A0A652YZY1:complement:A0A652Z0K5:complement:8|PF13476:A0A0S3U8Y9:normal:A0A0S3U8U9:normal:-6|PF13476:A0A0S3U8Y9:normal:A0A0S3U8P1:normal:1|PF13476:A0A926PWR7:normal:A0A926SM49:normal:-6|PF13476:A0A926PWR7:normal:A0A926PYM9:normal:1|PF13476:A0A2P8VRU1:complement:A0A2P8VRV5:complement:-1|PF13476:A0A926ZY09:complement:A0A926WBW5:complement:-1|PF13476:A0A926ZY09:complement:A0A926WCJ5:complement:6|PF13476:A0A8J6RGS0:normal:A0A8J6V152:normal:-4|PF13476:A0A8J6RGS0:normal:A0A8J6RL16:normal:7|PF13476:A0A7Y3X4L9:complement:A0A7Y3X4J3:complement:-1|PF13476:A0A7Y3X4L9:complement:A0A7Y3TJ82:complement:8|PF13476:A0A937UZ74:complement:A0A937RXD6:complement:-1|PF13476:A0A937UZ74:complement:A0A937RU89:complement:8|PF13476:A0A1Z4RQ20:complement:A0A1Z4RQ19:complement:2|PF13476:A0A964BWF0:complement:A0A964BVZ8:complement:-1|PF13476:A0A964BWF0:complement:A0A964FGX6:complement:2|PF13476:A0A073CGW7:complement:A0A073CIL5:complement:-1|PF13476:A0A1J5G5C2:complement:A0A1J5GCT1:complement:-1|PF13476:A0A7Z9BHC6:normal:A0A7Z9BHP7:normal:1|PF13476:A0A1J1LU42:complement:A0A1J1LUP3:complement:-1|PF13476:A0A7Z9E333:normal:A0A7Z9E4V8:normal:1|PF13476:A0A1T4ZMF4:complement:A0A1T4ZNS9:complement:-1|PF13476:A0A4V0XV72:normal:A0A4P5ZJC7:normal:1|PF13476:A0A6J7ZM34:normal:A0A6J7ZMW8
normal:1|PF13476:A0A2Z6CK18:normal:A0A2Z6CJ57:normal:1|PF13476:A0A1J1JBJ6:complement:A0A1J1JCI1:complement:-1|PF13476:A0A5Q4H7R2:normal:A0A5Q4H6U5:normal:1|PF13476:A0A7G7W143:normal:A0A7G7VUW7:normal:1|PF13476:A0A9J7BJV6:complement:A0A9J7BEW7:complement:-1|PF13476:B5W637:normal:B5W638:normal:1|PF13476:A0A2T1LV35:normal:A0A2T1LV26:normal:-4|PF13476:A0A2T1LV35:normal:A0A2T1LV30:normal:5|PF13476:A0A8J2TBG0:normal:A0A8J2TDA0:normal:-3|PF13476:A0A8J2TBG0:normal:A0A8J2XBG4:normal:3|PF13476:A0A3N6Q129:complement:A0A3N6NWS5:complement:-1|PF13476:A0A6P0P1H9:normal:A0A6P0P295:normal:3|PF13476:A0A846F0D9:normal:A0A846F1L3:normal:2|PF13476:A0A6M0FF25:complement:A0A6M0FF42:complement:-2|PF13476:A0A6M0FF25:complement:A0A6M0FF95:normal:10|PF13476:A0A6P0NMH1:normal:A0A6P0NMZ7:normal:1|PF13476:A0A6P0RI80:normal:A0A6P0RIT0:normal:5|PF13476:A0A916RJZ2:complement:A0A916RLZ1:complement:-1|PF13476:A0A846AMM4:complement:A0A846ALB2:complement:-4|PF13476:A0A846C6I3:normal:A0A846C7Z3:normal:1|PF13476:A0A6L9ZT39:complement:A0A6L9ZNI4:complement:-1|PF13476:A0A846GFS0:normal:A0A846GFT1:normal:10|PF13476:Q113Y7:complement:Q113Y8:complement:-1|PF13476:U7QCX1:complement:U7QBJ5:complement:-2|PF13476:A0YW59:complement:A0YW58:complement:-1|PF13476:B7KE79:normal:B7KE81:normal:2|PF13476:E0UFG3:normal:E0UFG6:normal:3|PF13476:G5J9L5:complement:G5J9L2:complement:-3|PF13476:T2JH85:complement:T2JIU1:complement:-3|PF13476:A3IK77:normal:A3IK78:normal:1|PF13476:B1X062:normal:B1X063:normal:1|PF13476:A0A3B8Y043:complement:A0A3B8Y017:complement:-2|PF13476:A0A140K7T3:normal:A0A140K7T1:normal:-2|PF13476:A0A140K7T3:normal:A0A140K7T5:normal:2|PF13476:K9XTW5:complement:K9XU09:complement:-2|PF13476:A0A928W7N2:complement:A0A928W9K1:complement:-1|PF13476:A0A928W7N2:complement:A0A928W664:complement:2|PF13476:A0A7X6HN76:normal:A0A7X6CEE2:normal:-6|PF13476:A0A7X6HN76:normal:A0A7X6CEB0:normal:1|PF13476:A0A926V9D5:normal:A0A926V9Q4:normal:-9|PF13476:A0A926V9D5:normal:A0A926ZEE9:normal:1|PF13476:A0A401IIN5:complement:A0A401IIH5:complement:-2|PF13476:B7K2L9:complement:B7K2L8:complement:-1|PF13476:A0A1U7HCT1:normal:A0A1U7HCJ3:normal:-4|PF13476:A0A929ATR6:complement:A0A929AUB0:complement:-1|PF13476:K9WAQ0:complement:K9W9C7:complement:-1|PF13476:A0A350Y317:normal:A0A350Y318:normal:1|PF13476:B4VR85:complement:B4VR83:complement:-2|PF13476:A0A352AQ66:normal:A0A352AQ67:normal:2|PF13476:A0A1D8TTB6:normal:A0A1D8U3U3:normal:3|PF13476:A0A6P0KZ14:complement:A0A6P0KZ94:complement:-3|PF13476:A0A6M0AVI0:normal:A0A6M0ATM8:normal:3|PF13476:A0A845VVV5:complement:A0A845VVY2:complement:-2|PF13476:A0A1U7N2J8:normal:A0A1U7NBI9:normal:2|PF13476:A0A6L9YTX5:complement:A0A6L9YX33:complement:-2|PF13476:A0A6L9YBX7:complement:A0A6L9YAQ1:complement:-2|PF13476:A0A6P0ZS02:complement:A0A6P0ZR13:complement:-3|PF13476:A0A6P0WP49:normal:A0A6P0WI70:normal:2|PF13476:A0A846GMK8:complement:A0A846GEX1:complement:-2|PF13476:A0A845XHS9:complement:A0A845XLP8:complement:-2|PF13476:F4Y0V1:complement:F4Y0U9:complement:-2|PF13476:A0A1D9G1P8:complement:A0A1D9G1B5:complement:-3|PF13476:A0A6P0LBU9:normal:A0A6P0LE90:normal:2|PF13476:A0A6P0MY37:normal:A0A6P0MYA7:normal:2|PF13476:A0A6P0ID12:complement:A0A6P0IJQ7:complement:-3|PF13476:A0A1Z4SMR1:normal:A0A1Z4SMQ8:normal:-7|PF13476:A0A1Z4SMR1:normal:A0A1Z4SMX7:normal:2|PF13476:A0A2H2XP21:normal:A0A2H2X6Z0:normal:-7|PF13476:A0A2H2XP21:normal:A0A2H2XIQ8:normal:2|PF13476:A0A930T9P3:normal:A0A930XH22:normal:-5|PF13476:A0A930T9P3:normal:A0A930TDW3:normal:1|PF13476:A0A2P8QM64:normal:A0A2P8QM69:normal:-5|PF13476:A0A2P8QM64:normal:A0A2P8QM77:normal:1|PF13476:A0A433W5N6:complement:A0A433W5Q0:complement:-1|PF13476:A0A433W5N6:complement:A0A433W5R1:complement:6|PF13476:A0A2G7GK23:normal:A0A2G7GK29:normal:-3|PF13476:A0A2G7GK23:normal:A0A2G7GK07:normal:3|PF13476:A0A2S6VIQ2:normal:A0A2S6VFN7:normal:-3|PF13476:A0A2S6VIQ2:normal:A0A2S6VFL7:normal:3|PF13476:A0A0C1R5Y7:complement:A0A0C1N915:complement:-1|PF13476:A0A139X3D5:complement:A0A139X3F0:complement:-1|PF13476:A0A1B7V3C5:normal:A0A1B7V3C3:normal:-4|PF13476:A0A1B7V3C5:normal:A0A1B7V3G1:normal:1|PF13476:A0A944CTU7:normal:A0A944CT16:normal:-6|PF13476:A0A944CTU7:normal:A0A944CV91:normal:1|PF13476:A0A0K2M385:normal:A0A0K2M380:normal:-5|PF13476:A0A0K2M385:normal:A0A0K2M6I4:normal:1|PF13476:A0A480A956:normal:A0A480AEF8:normal:-6|PF13476:A0A480A956:normal:A0A480AEA5:normal:1|PF13476:A0A1Z4UMT8:normal:A0A1Z4UN40:normal:-6|PF13476:A0A1Z4UMT8:normal:A0A1Z4UMU2:normal:2|PF13476:A0A9E6RXB5:normal:A0A9E6USA8:normal:-6|PF13476:A0A9E6RXB5:normal:A0A9E6RUA4:normal:1|PF13476:A0A7H0F299:normal:A0A7H0F296:normal:-3|PF13476:A0A7H0F299:normal:A0A7H0F2A0:normal:1|PF13476:A0A853MHD7:normal:A0A853MEZ0:normal:-3|PF13476:A0A853MHD7:normal:A0A853M998:normal:1|PF13476:A0A1X4G628:normal:A0A1X4G661:normal:-3|PF13476:A0A1X4G628:normal:A0A1X4G6E5:normal:1|PF13476:A0A8T9DTF9:normal:A0A8T9DUJ2:normal:-3|PF13476:A0A8T9DTF9:normal:A0A8T9DUN3:normal:1|PF13476:A0A0R0MFB8:normal:A0A0R0M8F5:normal:-3|PF13476:A0A0R0MFB8:normal:A0A0R0MGX9:normal:1|PF13476:A0A1B7V1K0:normal:A0A1B7V1J3:normal:-5|PF13476:A0A1B7V1K0:normal:A0A1B7V1I5:normal:1|PF13476:A0A1B7WTG3:normal:A0A1B7WTJ5:normal:-6|PF13476:A0A1B7WTG3:normal:A0A1B7WTH6:normal:1|PF13476:K9ZLZ1:normal:K9ZLU0:normal:-8|PF13476:K9ZLZ1:normal:K9ZNW6:normal:1|PF13476:A0A1B7VMB2:complement:A0A1B7VMF1:complement:-1|PF13476:A0A1B7VMB2:complement:A0A1B7VME6:complement:6|PF13476:A0A1B7VWF7:complement:A0A1B7VW80:complement:-1|PF13476:A0A1B7VWF7:complement:A0A1B7VWD5:complement:6|PF13476:A0A1B7X5X2:complement:A0A1B7X5Y4:complement:-1|PF13476:A0A1B7X5X2:complement:A0A1B7X5Y0:complement:6|PF13476:A0A3D4BZS4:normal:A0A3D4C1D0:normal:-6|PF13476:A0A3D4BZS4:normal:A0A3D4BYY6:normal:1|PF13476:A0A5C0DLR3:normal:A0A5C0DQ58:normal:-6|PF13476:A0A5C0DLR3:normal:A0A5C0DNT6:normal:1|PF13476:A0A844IS54:normal:A0A844ITJ5:normal:-8|PF13476:A0A844IS54:normal:A0A844IPN9:normal:1|PF13476:A0A6H2C0F5:complement:A0A6H2C6T9:complement:-1|PF13476:A0A6H2C0F5:complement:A0A6H2C0P1:complement:6|PF13476:A0A939GKQ4:normal:A0A939GNY6:normal:-5|PF13476:A0A939GKQ4:normal:A0A939GP00:normal:1|PF13476:A0A844IGN6:complement:A0A844II04:complement:-1|PF13476:A0A844IGN6:complement:A0A844IBD5:complement:8|PF13476:A0A1Z4V572:complement:A0A1Z4V617:complement:-1|PF13476:A0A1Z4V572:complement:A0A1Z4V5A9:complement:6|PF13476:K9WTX7:normal:K9WVW9:normal:-6|PF13476:K9WTX7:normal:K9WV42:normal:3|PF13476:A0A433UWH0:normal:A0A3S1AD51:normal:-7|PF13476:A0A433UWH0:normal:A0A3S1C781:normal:2|PF13476:K7WVX3:normal:K7WVW8:normal:-5|PF13476:K7WVX3:normal:K7W0Z4:normal:1|PF13476:A0A975Y537:normal:A0A975Y538:normal:1|PF13476:A0A2N6L9D4:normal:A0A2N6L996:normal:1|PF13476:G6FQR5:normal:G6FQR6:normal:1|PF13476:A0A1Z4TU20:complement:A0A1Z4TU44:complement:-1|PF13476:A0A9E3H2C0:normal:A0A9E3LPY1:normal:1|PF13476:A0A4D9CK85:complement:A0A4D9CFA3:complement:-3|PF13476:A0A4Q9J486:complement:A0A4Q9J499:complement:-3|PF13476:A0A328I980:complement:A0A328IGK5:complement:-3|PF13476:A0A0M0STW1:complement:A0A0M0STM0:complement:-1|PF13476:A0A1Z4KNR6:normal:A0A1Z4KNJ3:normal:-6|PF13476:A0A1Z4KNR6:normal:A0A1Z4KNH8:normal:3|PF13476:Q8YML6:normal:Q8YMM2:normal:-6|PF13476:Q8YML6:normal:Q8YML4:normal:2|PF13476:A0A235IUH5:complement:A0A235IUI2:complement:-2|PF13476:A0A7D7QEU7:complement:A0A7D7QAZ8:complement:-2|PF13476:A0A7D7QEU7:complement:A0A7D7R717:complement:8|PF13476:A0A1Z4QGX8:normal:A0A1Z4QH07:normal:-7|PF13476:A0A1Z4QGX8:normal:A0A1Z4QH13:normal:3|PF13476:A0A2R5G066:normal:A0A2R5FT39:normal:-6|PF13476:A0A2R5G066:normal:A0A2R5FRU2:normal:1|PF13476:A0A6P1ZXK5:complement:A0A6P1ZYQ9:complement:-1|PF13476:A0A6P1ZXK5:complement:A0A6P1ZU98:complement:4|PF13476:A0A1Z4S7Y6:normal:A0A1Z4S7Y3:normal:-5|PF13476:A0A1Z4S7Y6:normal:A0A1Z4S7Z2:normal:3|PF13476:A0A8J7LBU7:normal:A0A8J7HU57:normal:-4|PF13476:A0A8J7LBU7:normal:A0A8J7L9N0:normal:3|PF13476:A0A8J6S8M5:complement:A0A8J6S8T3:complement:-1|PF13476:A0A8J6S8M5:complement:A0A8J6S7H1:complement:7|PF13476:A0A926SXX5:normal:A0A926SXC8:normal:-7|PF13476:A0A926SXX5:normal:A0A926SXC3:normal:1|PF13476:A0A0M4SRW2:normal:A0A0M4T2L5:normal:4|PF13476:A0A1C0VJ17:normal:A0A1C0VJ52:normal:4|PF13476:A0A1Z4L874:normal:A0A1Z4L7U7:normal:-5|PF13476:A0A1Z4L874:normal:A0A1Z4L7T7:normal:3|PF13476:A0A367QP63:normal:A0A367QNY8:normal:-8|PF13476:A0A367QP63:normal:A0A367QLM2:normal:3|PF13476:A0A8J7LBW1:complement:A0A8J7I2H2:complement:-3|PF13476:A0A8J7LBW1:complement:A0A8J7I4A0:complement:5|PF13476:A0A7S6RES6:complement:A0A7S6U421:complement:-1|PF13476:A0A7S6RES6:complement:A0A7S6RE38:complement:3|PF13476:A0A1Z4GTH0:normal:A0A1Z4GTJ2:normal:-8|PF13476:A0A1Z4K4U1:complement:A0A1Z4K4T6:complement:6|PF13476:A0A0D6KGZ0:normal:A0A0D6KH86:normal:-9|PF13476:A0A1Z4N356:complement:A0A1Z4N349:complement:7|PF13476:A0A0S3TJ08:complement:A0A0S3TJ59:complement:-1|PF13476:A0A2N6MH06:normal:A0A2N6MH08:normal:1|PF13476:A0A3S0XMB2:complement:A0A3S0ZC63:complement:-1|PF13476:A0A0C2R0J4:normal:A0A0C2QJY2:normal:-5|PF13476:A0A0C2R0J4:normal:A0A0C2MAV4:normal:3|PF13476:A0A856MRH7:normal:A0A856MMH0:normal:-4|PF13476:A0A856MRH7:normal:A0A856MQE7:normal:1|PF13476:A0A1U7GVN7:normal:A0A1U7GVK5:normal:1|PF13476:A0A2N6JYA6:complement:A0A2N6JYA1:complement:-3|PF13476:A0A1Z4IM93:normal:A0A1Z4IM67:normal:-6|PF13476:A0A1Z4IM93:normal:A0A1Z4IM68:normal:1|PF13476:A0A1Z4PQ56:complement:A0A1Z4PPY6:complement:-1|PF13476:A0A1Z4PQ56:complement:A0A1Z4PQ02:complement:6|PF13476:A0A1Y0RSF8:normal:A0A1Y0RP89:normal:-6|PF13476:A0A1Y0RSF8:normal:A0A1Y0RV58:normal:1|PF13476:A0A166JGY6:complement:A0A166JGW9:complement:-3|PF13476:A0A166JGY6:complement:A0A161VRG2:complement:5|PF13476:A0A928WKP4:normal:A0A928ZM05:normal:4|PF13476:A0A367QYQ8:complement:A0A367QWZ0:complement:-4|PF13476:A0A235HY88:complement:A0A235HX16:complement:-2|PF13476:A0A235HY88:complement:A0A235HWF7:complement:6|PF13476:A0A367RJC6:normal:A0A367RGN3:normal:-7|PF13476:A0A367RJC6:normal:A0A367RGN4:normal:2|PF13476:A0A6P1KX93:normal:A0A6P1KUC4:normal:-8|PF13476:A0A6P1KX93:normal:A0A6P1KQZ6:normal:2|PF13476:A0A929AI22:complement:A0A929AHE9:complement:-2|PF13476:A0A1E2WKS0:normal:A0A1E2WKT1:normal:-5|PF13476:A0A1E2WKS0:normal:A0A1E2WKZ0:normal:2|PF13476:A0A235HTV4:normal:A0A235HS12:normal:-7|PF13476:A0A235HTV4:normal:A0A235HSQ6:normal:2|PF13476:A0A2K8SYL7:complement:A0A2K8SYD7:complement:-1|PF13476:A0A2K8SYL7:complement:A0A2K8SYC1:complement:5|PF13476:A0A926ZLJ0:normal:A0A926VQV6:normal:-5|PF13476:A0A926ZLJ0:normal:A0A926VPJ1:normal:2|PF13476:A0A8J7L6E8:complement:A0A8J7HNA8:complement:-2|PF13476:A0A2L2NNR9:complement:A0A2L2NNR6:complement:-1|PF13476:A0A2L2NNR9:complement:A0A2L2NNW6:complement:5|PF13476:A0A939CYX4:normal:A0A939CZB7:normal:-8|PF13476:A0A939CYX4:normal:A0A939IC32:normal:3|PF13476:A0A5P8VYB2:complement:A0A5P8VYD9:complement:-2|PF13476:A0A5P8VYB2:complement:A0A5P8W052:complement:7|PF13476:A0A8J6X555:complement:A0A8J6X0K8:complement:-2|PF13476:A0A8J6X555:complement:A0A8J6X326:complement:6|PF13476:A0A6N0LZG9:normal:A0A6N0M2F0:normal:-6|PF13476:A0A6N0LZG9:normal:A0A6N0M252:normal:2|PF13476:A0A1U7IDU0:complement:A0A1U7IDL0:complement:-2|PF13476:A0A1U7IDU0:complement:A0A1U7IDK4:complement:4|PF13476:A0A8J7AES3:normal:A0A8J6ZMR9:normal:2|PF13476:K9PQT8:normal:K9PQ49:normal:-8|PF13476:K9PQT8:normal:K9PQ59:normal:2|PF13476:B2IVP5:normal:B2IVN8:normal:-7|PF13476:B2IVP5:normal:B2IVP6:normal:1|PF13476:A0A8J7A2U1:complement:A0A8J7AGE0:complement:-2|PF13476:A0A1Z4FU27:complement:A0A1Z4FU02:complement:6|PF13476:A0A927A8P5:normal:A0A926WV62:normal:-5|PF13476:A0A927A8P5:normal:A0A927A5V5:normal:2|PF13476:A0A841WDK6:complement:A0A841WKE3:complement:-3|PF13476:A0A841WDK6:complement:A0A841WME7:complement:6|PF13476:A0A9D7VA53:normal:A0A9D7YWX6:normal:-7|PF13476:A0A9D7VA53:normal:A0A9D7VE79:normal:3|PF13476:K9QJI9:complement:K9QLW3:complement:-3|PF13476:A0A2H6LNQ9:normal:A0A2H6LNR3:normal:3|PF13476:A0A2Z6CUL6:complement:A0A2Z6CVQ8:complement:-3|PF13476:A0A252D5P7:complement:A0A252D5X8:complement:-3|PF13476:A0A252D5P7:complement:A0A252D5U4:complement:4|PF13476:A0A1Z4I8G7:complement:A0A1Z4I803:complement:6|PF13476:A0ZD45:complement:A0ZD46:complement:-1|PF13476:A0ZD45:complement:A0ZD40:complement:6|PF13476:A0A252D729:complement:A0A252D749:complement:-3|PF13476:A0A252D729:complement:A0A252D735:complement:7|PF13476:A0A252E262:complement:A0A252E2B6:complement:-3|PF13476:A0A252E262:complement:A0A252E2J7:complement:4|PF13476:A0A1Z4GDH8:normal:A0A1Z4GDE1:normal:3|PF13476:A0A951UFR3:complement:A0A951PZU8:complement:-3|PF13476:A0A5Q0GL57:normal:A0A5Q0GMV7:normal:-7|PF13476:A0A5Q0GL57:normal:A0A5Q0GL49:normal:1|PF13476:Q3MB09:normal:Q3MB15:normal:-6|PF13476:Q3MB09:normal:Q3MB08:normal:1|PF13476:A0A6M0J0J6:complement:A0A6M0J0I3:complement:-2|PF13476:A0A6M0J0J6:complement:A0A6M0J0J2:complement:8|PF13476:A0A938ZJ99:complement:A0A939CKK4:complement:-2|PF13476:A0A938ZJ99:complement:A0A938ZK54:complement:9|PF13476:A0A2L2N261:complement:A0A2L2N229:complement:-2|PF13476:A0A2L2N261:complement:A0A2L2N267:complement:7|PF13476:A0A2I8A592:complement:A0A2I8A590:complement:-1|PF13476:K9QUI8:normal:K9QUI5:normal:-5|PF13476:A0A846HIB7:normal:A0A846HID0:normal:1|PF13476:A0A6G9SRZ5:normal:A0A6G9SRC0:normal:-6|PF13476:A0A8J6V7K1:complement:A0A8J6S6A7:complement:-1|PF13476:A0A8J6V7K1:complement:A0A8J6S366:complement:7|PF13476:A0A8J6VFW7:complement:A0A8J6VK79:complement:-1|PF13476:A0A2N6KJW5:normal:A0A2N6KJX0:normal:1|PF13476:A0A949WLG2:normal:A0A949WSG9:normal:-4|PF13476:A0A949WLG2:normal:A0A949TAV7:normal:1|PF13476:K9RAE0:complement:K9RC30:complement:-1|PF13476:K9RAE0:complement:K9RAE4:complement:5|PF13476:A0A8J7JRZ6:normal:A0A8J7F9A2:normal:-6|PF13476:A0A8J7JRZ6:normal:A0A8J7EZZ8:normal:1|PF13476:A0A838VMZ7:normal:A0A838VMF5:normal:1|PF13476:A0A0V7ZRW6:normal:A0A0V7ZRC1:normal:1|PF13476:A0A926ZZ63:complement:A0A927A0E7:complement:-1|PF13476:A0A926ZZ63:complement:A0A926WD01:complement:6|PF13476:A0A1B7WXE1:normal:A0A1B7WXE8:normal:1|PF13476:K9TZ81:normal:K9TZY3:normal:-7|PF13476:K9TZ81:normal:K9U0J1:normal:1|PF13476:A0A846EJG2:complement:A0A846EJL1:complement:-1|PF13476:A0A0T7BSS1:normal:A0A0T7BST0:normal:-4|PF13476:A0A1Z4R005:complement:A0A1Z4R007:complement:-1|PF13476:A0A1Z4R005:complement:A0A1Z4RFT1:complement:3|PF13476:A0A1U7HLE0:normal:A0A1U7HL42:normal:-5|PF13476:A0A1U7HLE0:normal:A0A1U7HL04:normal:3|PF13476:K9XCW1:normal:K9XEI4:normal:-4|PF13476:K9XCW1:normal:K9XD94:normal:3|PF13476:A0A6N8G2S7:complement:A0A6N8G0U9:complement:-3|PF13476:A0A6N8G2S7:complement:A0A6N8FZP4:complement:3|PF13476:A0A8J6XP23:normal:A0A8J7BXY6:normal:-5|PF13476:A0A8J6XP23:normal:A0A8J6XQI1:normal:1|PF13476:A0A1Q4RW66:normal:A0A1Q4RW91:normal:-3|PF13476:A0A1Q4RW66:normal:A0A1Q4RW60:normal:1|PF13476:A0A3S1AN21:complement:A0A433VF82:complement:-1|PF13476:A0A3S1AN21:complement:A0A3S1CMS2:complement:4|PF13476:A0A218QP12:complement:A0A218QNS3:complement:-1|PF13476:A0A218QP12:complement:A0A218QNQ3:complement:4|PF13476:A0A951UUR8:normal:A0A951QQV7:normal:-8|PF13476:A0A951UUR8:normal:A0A951UX13:normal:1|PF13476:K9V6Z7:complement:K9V8W2:complement:-1|PF13476:K9V6Z7:complement:K9V7R3:complement:3|PF13476:A0A2T1C2K9:complement:A0A2T1C2T1:complement:-1|PF13476:A0A926Z434:complement:A0A926UJX0:complement:-2|PF13476:A0A926Z434:complement:A0A926UJ32:complement:5|PF13476:A0A2A2TK67:complement:A0A2A2TKA0:complement:-1|PF13476:A0A2A2TK67:complement:A0A2A2TKH8:complement:3|PF13476:A0A844M9H1:complement:A0A844M9I9:complement:-1|PF13476:A0A350XE93:complement:A0A350XE92:complement:-1|PF13476:A0A352XGW3:normal:A0A352XGW4:normal:1|PF13476:A0A351LF13:complement:A0A351LF12:complement:-1|PF13476:A0A6M0EMV3:complement:A0A6M0ELZ2:complement:-3|PF13476:A0A6P0K6E5:complement:A0A6P0K677:complement:-3|PF13476:A0A6B3M2G8:complement:A0A6B3M2F6:complement:-4|PF13476:A0A1C0VY42:complement:A0A1C0VXZ8:complement:-2|PF13476:D8FVR0:normal:D8FVQ3:normal:-7|PF13476:D8FVR0:normal:D8FVR1:normal:1|PF13476:A0A964C3C0:normal:A0A964FQJ8:normal:-10|PF13476:A0A964C3C0:normal:A0A964FIV7:normal:2|PF13476:A0A976CLH8:complement:A0A976CL93:complement:-2|PF13476:A0A976CLH8:complement:A0A976GX00:complement:10|PF13476:A0A964CYT4:complement:A0A964CPF4:complement:-1|PF13476:A0A964G299:normal:A0A964G7E0:normal:1|PF13476:A0A976I7R4:normal:A0A976F5R3:normal:-10|PF13476:A0A976I7R4:normal:A0A976I707:normal:1|PF13476:A0A976BXE1:normal:A0A976BVV1:normal:-10|PF13476:A0A976BXE1:normal:A0A976BX67:normal:1|PF13476:A0A964C958:normal:A0A964CJF5:normal:1|PF13476:A0A2G4F4E6:normal:A0A2G4F3Q3:normal:-7|PF13476:A0A2G4F4E6:normal:A0A2G4F3M0:normal:3|PF13476:A0A7X6HL06:complement:A0A7X6C9U2:complement:-3|PF13476:A0A969VBS9:normal:A0A970ALV7:normal:3|PF13476:K9VRI8:complement:K9VP10:complement:-2|PF13476:A0A969Q661:normal:A0A969Q8H2:normal:1|PF13476:A0A2T1F9J6:normal:A0A2T1F9L2:normal:1|PF13476:A0A1U7II35:normal:A0A1U7II93:normal:-9|PF13476:A0A1U7II35:normal:A0A1U7IIA3:normal:1|PF13476:A0A926XI72:normal:A0A926XGD2:normal:1|PF13476:A0A1Z4LQY2:complement:A0A1Z4LQS0:complement:-1|PF13476:A0A1Z4LQY2:complement:A0A1Z4LQV9:complement:6|PF13476:A0A2T2RS16:complement:A0A2T2RS50:complement:2|PF13476:A0A926Y6R7:complement:A0A926Y661:complement:-1|PF13476:A0A926Y6R7:complement:A0A926SSS9:complement:4|PF13476:A0A2K3A125:complement:A0A2K3A117:complement:-1|PF13476:K9YUK2:normal:K9YW89:normal:4|PF13476:A0A2T2R8N2:normal:A0A2T2R8Y7:normal:1|PF13476:K9YGE0:normal:K9YE51:normal:1|PF13476:A0A5B8NK59:normal:A0A5B8NIW6:normal:3|PF13476:A0A6P1A8K7:complement:A0A6P1A7Y8:complement:-1|PF13476:A0A968IFP9:normal:A0A968LWH0:normal:-5|PF13476:A0A968ZFG8:complement:A0A968ZCM6:complement:4|PF13476:A0A929FTJ2:complement:A0A929FSJ8:complement:-3|PF13476:A0A929FTJ2:complement:A0A929FSY3:complement:2|PF13476:A0A926T3S2:complement:A0A926YC41:complement:-1|PF13476:A0A926T3S2:complement:A0A926T3E1:complement:8|PF13476:A0A2T1EQI3:normal:A0A2T1EQH8:normal:1|PF13476:A0A978ST77:normal:A0A978ST78:normal:1|PF13476:A0A1E5QD07:complement:A0A1E5QCZ9:complement:7|PF13476:K9TQJ8:normal:K9TPQ1:normal:-8|PF13476:K9TQJ8:normal:K9TRP8:normal:1|PF13476:A0A6P2ABC9:normal:A0A6P2AA52:normal:1|PF13476:L8LPD9:complement:L8LP10:complement:-1|PF13476:A0A0M1JPK0:normal:A0A0M1JR16:normal:1|PF13476:A0A563W4R2:complement:A0A563W4S8:complement:-1|PF13476:A0A968LX87:normal:A0A968IM62:normal:1|PF13476:A0A969NQ30:complement:A0A969TCK5:complement:-1|PF13476:A0A218Q7R3:normal:A0A218Q7S4:normal:-9|PF13476:A0A218Q7R3:normal:A0A218Q7T4:normal:1|PF13476:A0A6H1U3K7:complement:A0A6H1U5I0:complement:-1|PF13476:A0A2T1CS91:normal:A0A2T1CRR4:normal:1|PF13476:A0A846CRI4:normal:A0A846CQM8:normal:2|PF13476:K9VZ22:complement:K9VXY1:complement:-1|PF13476:A0A7C3ZVL5:normal:A0A7C3ZUP0:normal:1|PF13476:A0A978S649:normal:A0A978S650:normal:1|PF13476:A0A3M2GMT1:complement:A0A3M2GDD5:complement:-1|PF13476:A0A928VYI4:complement:A0A928VZP6:complement:-1|PF13476:A0A1Q4R7R8:normal:A0A1Q4R7X1:normal:1|PF13476:A0A1Z4NKJ9:complement:A0A1Z4NKN9:complement:-1|PF13476:A0A2D0HAP4:normal:A0A2D0HAN9:normal:2|PF13476:A0A0W8JIQ8:complement:A0A0W8JIR5:complement:-1|PF13476:A0A1R4LNU8:complement:A0A1R4LP10:complement:-1|PF13476:A0A1M5FJG9:complement:A0A1M5FJA1:complement:-1|PF13476:A0A3A6UBY4:complement:A0A3A6U670:complement:-1|PF13476:A0A1Y6MBZ1:normal:A0A1Y6ME66:normal:1|PF13476:A0A2T3KIZ6:normal:A0A2T3KIX2:normal:1|PF13476:A0A3R0QAS8:normal:A0A3R0PWW4:normal:1|PF13476:A0A5Y1Y5R7:normal:A0A5Y1Y5R5:normal:1|PF13476:A0A742UB59:complement:A0A742ZLT3:complement:-1|PF13476:A0A3U2ZX56:complement:A0A3U2ZX29:complement:-1|PF13476:A0A6B8MNK2:complement:A0A6B8MU23:complement:-1|PF13476:A0A743PBS9:complement:A0A743PAL0:complement:-1|PF13476:A0A3P3QLH2:normal:A0A3P3QJK4:normal:1|PF13476:A0A1E5B3B2:complement:A0A1E5B3A0:complement:-1|PF13476:A0A1I5TER1:complement:A0A1I5TEN1:complement:-1|PF13476:A0A290U063:complement:A0A290U377:complement:-1|PF13476:A0A3B6Y8Z6:complement:A0A3B6YA12:complement:-1|PF13476:A0A0C1QMV4:complement:A0A0C1Q846:complement:-1|PF13476:A0A5S3Z5G0:normal:A0A5S3Z597:normal:1|PF13476:A0A285JF89:complement:A0A285JF82:complement:-1|PF13476:F7S1B0:normal:F7S1B1:normal:1|PF13476:A0A2S0UZ20:complement:A0A2S0UZ16:complement:-1|PF13476:A0A244CMQ6:normal:A0A244CMR8:normal:1|PF13476:Q3ICV8:complement:Q3ICV9:complement:-1|PF13476:A0A7Y8SFQ6:normal:A0A7Y8SFS7:normal:1|PF13476:A0A9E0VXG0:normal:A0A9E0QQS7:normal:1|PF13476:A0A177MK99:normal:A0A177MLH3:normal:1|PF13476:A0A3A9VBH4:normal:A0A3A9UMS1:normal:1|PF13476:A0A370UCA6:normal:A0A370UC01:normal:1|PF13476:A0A616LHP4:normal:A0A607XCG7:normal:1|PF13476:A0A198GXG1:complement:A0A198GVF5:complement:-1|PF13476:A0A653KVJ4:complement:A0A653KV73:complement:-1|PF13476:A0A081XPH2:normal:A0A081XPH3:normal:1|PF13476:A0A0M8QIS8:complement:A0A0M8QLY1:complement:-4|PF13476:A0A0M8QIS8:complement:A0A0N0S632:complement:-1|PF13476:A0A542W9C2:complement:A0A542W9C9:complement:-6|PF13476:A0A542W9C2:complement:A0A542W9C6:complement:-1|PF13476:A0A510T6C3:complement:A0A510T6C5:complement:-8|PF13476:A0A510T6C3:complement:A0A510TA55:complement:-1|PF13476:A0A426UEL9:normal:A0A3R8TQ16:normal:1|PF13476:A0A7K2MQK5:complement:A0A7K2MQL4:complement:-1|PF13476:A0A2S4ZMX7:normal:A0A2S4ZM66:normal:1|PF13476:A0A2S4ZMX7:normal:A0A2S4ZNA9:normal:7|PF13476:A0A5N8VDR9:normal:A0A5N8VDW1:normal:1|PF13476:A0A5N8VDR9:normal:A0A5N8VEY7:normal:7|PF13476:A0A515YSG0:normal:A0A515YP20:normal:1|PF13476:A0A515YSG0:normal:A0A515YNT9:normal:8|PF13476:A0A4D4LNG7:complement:A0A4D4LTV0:complement:-6|PF13476:A0A4D4LNG7:complement:A0A4D4LMJ3:complement:-1|PF13476:A0A6I5EA81:complement:A0A6I5E9X7:complement:-6|PF13476:A0A6I5EA81:complement:A0A6I5EA21:complement:-1|PF13476:Q82J51:complement:Q82J56:complement:-5|PF13476:Q82J51:complement:Q82J52:complement:-1|PF13476:A0A117PGH8:complement:A0A117PGN8:complement:-6|PF13476:A0A117PGH8:complement:A0A117PGJ0:complement:-1|PF13476:A0A4D4MY16:normal:A0A4D4LMJ3:normal:1|PF13476:A0A4D4MY16:normal:A0A4D4LTV0:normal:6|PF13476:A0A8B2PAU5:normal:A0A8B2PH29:normal:1|PF13476:A0A1A5P2C8:complement:A0A1A5P2C2:normal:-5|PF13476:A0A1A5P2C8:complement:A0A1A5P1U3:complement:-1|PF13476:A0A941B7H4:normal:A0A940XMU0:normal:1|PF13476:A0A941B7H4:normal:A0A940XHE2:complement:10|PF13476:A0A2S9Q038:normal:A0A2S9Q010:normal:1|PF13476:A0A2S9Q038:normal:A0A2S9Q087:complement:5|PF13476:A0A4R1DYC0:complement:A0A4R1DQE0:normal:-6|PF13476:A0A4R1DYC0:complement:A0A4R1DSE6:complement:-1|PF13476:A0A429FQW5:normal:A0A429FR10:normal:1|PF13476:A0A429FQW5:normal:A0A429FQX6:complement:6|PF13476:A0A7U3VP06:normal:A0A7U3VNX9:normal:1|PF13476:A0A7U3VP06:normal:A0A7U3VNY6:complement:5|PF13476:A0A1Q5H1P9:normal:A0A1Q5H1A1:normal:1|PF13476:A0A1Q5H1P9:normal:A0A1Q5H1E2:complement:6|PF13476:A0A1Q5JWY6:normal:A0A1Q5JWW7:normal:1|PF13476:A0A1Q5JWY6:normal:A0A1Q5JWW8:complement:7|PF13476:A0A917REN0:complement:A0A917VQ47:complement:-1|PF13476:A0A5J6FCG0:complement:A0A5J6FB13:complement:-1|PF13476:A0A2I0SCS1:complement:A0A2I0SCW5:normal:-4|PF13476:A0A2I0SCS1:complement:A0A2I0SCV5:complement:-1|PF13476:A0A7Z0TD02:complement:A0A7Z0PTU4:normal:-4|PF13476:A0A7Z0TD02:complement:A0A7Z0TGH4:complement:-1|PF13476:A0A841CN47:complement:A0A841CM17:complement:-1|PF13476:A0A841CN47:complement:A0A841CFW4:normal:7|PF13476:A0A0K8PEA8:normal:A0A0K8PF97:normal:1|PF13476:A0A0K8PEA8:normal:A0A0K8PDV6:normal:8|PF13476:A0A918L6I3:normal:A0A918L794:normal:1|PF13476:A0A918L6I3:normal:A0A918L7C0:normal:8|PF13476:A0A1V2RJJ7:complement:A0A1V2RJT4:complement:-8|PF13476:A0A1V2RJJ7:complement:A0A1V2RJP1:complement:-1|PF13476:A0A6N7KT85:normal:A0A6N7KTH5:normal:1|PF13476:A0A6N7KT85:normal:A0A6N7KVW6:normal:9|PF13476:A0A1I1KGR4:normal:A0A1I1KGG1:normal:1|PF13476:A0A7W7QPR7:complement:A0A7W7QPZ6:complement:-1|PF13476:A0A7W7QPR7:complement:A0A7W7QPL3:complement:5|PF13476:A0A917VQ79:normal:A0A917REY6:normal:-5|PF13476:A0A917VQ79:normal:A0A917RDV7:normal:1|PF13476:A0A7W8ELX6:normal:A0A7W8AC33:normal:1|PF13476:A0A7Y6IFK6:complement:A0A7Y6IFU5:complement:-1|PF13476:A0A7Y6IFK6:complement:A0A7Y6IFT7:complement:5|PF13476:A0A2W2HX37:complement:A0A2W2HLT4:complement:-1|PF13476:A0A2W2HX37:complement:A0A2W2H5Y3:complement:5|PF13476:A0A5C4UTX5:normal:A0A5C4UTW9:normal:-5|PF13476:A0A5C4UTX5:normal:A0A5C4UV90:normal:1|PF13476:A0A919QBE9:complement:A0A919QD93:complement:-1|PF13476:A0A919QBE9:complement:A0A919QED6:normal:8|PF13476:A0A8J3WSC6:normal:A0A8J3SNP9:normal:-5|PF13476:A0A8J3WSC6:normal:A0A8J3WR71:normal:1|PF13476:A0A4R5BRB8:normal:A0A4R5BVB9:normal:-5|PF13476:A0A4R5BRB8:normal:A0A4R5BTZ4:normal:1|PF13476:A0A7Y9JGN6:normal:A0A7Y9JHC4:normal:1|PF13476:A0A7Y9JGN6:normal:A0A7Y9EIL2:normal:8|PF13476:A0A5D0NZP7:normal:A0A5D0NWZ3:normal:-5|PF13476:A0A5D0NZP7:normal:A0A5D0NYF1:normal:1|PF13476:D1AEG1:normal:D1AEG2:normal:1|PF13476:A0A7W5YDD9:complement:A0A7W5YR35:complement:-1|PF13476:A0A7D4X3L4:normal:A0A7D4X1N9:normal:1|PF13476:A0A327UR10:complement:A0A327UT85:complement:-1|PF13476:A0A6G2TQB7:complement:A0A6G2TRR6:complement:-1|PF13476:A0A927EWC9:normal:A0A927EVD7:normal:1|PF13476:A0A1X1N1M7:normal:A0A1X1N1M2:normal:1|PF13476:A0A0M8RAD8:normal:A0A0M9XMC9:normal:1|PF13476:A0A0A8ELD7:complement:A0A0A8EMG5:complement:-1|PF13476:V6K6D1:normal:V6K4A9:normal:1|PF13476:A0A212TVM6:complement:A0A212TVM2:complement:-1|PF13476:A0A2A3IK72:complement:A0A2A3IK39:complement:-1|PF13476:A0A5P2CKU0:complement:A0A5P2CPY3:complement:-1|PF13476:A0A345SXT3:complement:A0A345SXS9:normal:-4|PF13476:A0A345SXT3:complement:A0A345SXT2:complement:-1|PF13476:A0A7U9HEB1:complement:A0A7U9E1H4:complement:-1|PF13476:A0A950PFI0:normal:A0A950PFH8:normal:1|PF13476:A0A837HB78:complement:A0A837HH44:complement:-1|PF13476:D6ELX0:normal:D6ELX1:normal:1|PF13476:Q460H7:complement:A7TUX4:complement:-1|PF13476:A0A495QWV5:complement:A0A495QXB1:complement:-1|PF13476:A0A101JAN0:normal:A0A101JAM6:normal:1|PF13476:A0A1Q5DTT8:normal:A0A1Q5DU02:normal:1|PF13476:A0A1H1ZM09:complement:A0A1H1ZLR5:normal:-4|PF13476:A0A1H1ZM09:complement:A0A1H1ZM95:complement:-1|PF13476:A0A4T0UME1:complement:A0A4T0UMC8:normal:-5|PF13476:A0A4T0UME1:complement:A0A4T0UML0:complement:-1|PF13476:A0A960B5P3:complement:A0A960B631:complement:-1|PF13476:A0A1S1JTV3:complement:A0A1S1JZ62:complement:-9|PF13476:A0A1S1JTV3:complement:A0A1Q9W3X5:normal:-6|PF13476:A0A1S1JTV3:complement:A0A1Q9W3Y2:complement:-1|PF13476:A0A4U0HD98:normal:A0A4U0HBV0:normal:1|PF13476:A0A4U0HD98:normal:A0A4V5LZ89:complement:5|PF13476:A0A7I7MR35:complement:A0A7I7MR22:normal:-5|PF13476:A0A7I7MR35:complement:A0A7I7MPR2:complement:-1|PF13476:A0A1H0IT79:complement:A0A1H0ISP5:normal:-5|PF13476:A0A1H0IT79:complement:A0A1H0ITR9:complement:-1|PF13476:A0A1H2IVI8:normal:A0A1H2IVZ9:normal:1|PF13476:A0A1H2IVI8:normal:A0A1H2IWC8:normal:10|PF13476:A0A1E3SC55:normal:A0A1E3SAH4:normal:-4|PF13476:A0A1E3SC55:normal:A0A1E3SAH3:normal:1|PF13476:A0A1X0BPQ4:normal:A0A1X0BPN2:complement:-8|PF13476:A0A1X0BPQ4:normal:A0A1X0BPN6:normal:-4|PF13476:A0A1X0BPQ4:normal:A0A1X0BQ11:normal:1|PF13476:A0A2V0N4D8:normal:A0A2V0MV91:normal:1|PF13476:A0A7G6WXJ3:complement:A0A7G6WXI8:normal:-5|PF13476:A0A7G6WXJ3:complement:A0A7G6WXJ2:complement:-1|PF13476:D5P7E0:normal:D5P7D5:normal:-5|PF13476:D5P7E0:normal:D5P7E1:normal:1|PF13476:A0A166P562:normal:A0A166P585:normal:1|PF13476:A0A1A2B5J2:normal:A0A1A2B6I4:normal:1|PF13476:A0A1B9DA27:normal:A0A1B9D9X1:normal:1|PF13476:A0A1A3P5C5:complement:A0A1A3P8F4:normal:-9|PF13476:A0A1A3P5C5:complement:A0A1A3P6E9:complement:-1|PF13476:A0A1X2C4W5:complement:A0A1X2C3D5:complement:-1|PF13476:A0A1A3GNK8:normal:A0A1A3GPV4:normal:1|PF13476:A0A1A3GNK8:normal:A0A1A3GQ10:complement:4|PF13476:A0A1A3GNK8:normal:A0A1A3GN39:normal:8|PF13476:A0A418KZW9:complement:A0A418KZN4:complement:-1|PF13476:A0A829QRB7:normal:A0A829QPB3:normal:1|PF13476:B1MK92:normal:B1MK93:normal:1|PF13476:A0A285EGE7:normal:A0A285ED98:normal:1|PF13476:A0A1A3AH52:normal:A0A1A3AFW5:normal:1|PF13476:A0A6G9CWS5:complement:A0A6G9CX71:normal:-9|PF13476:A0A6G9CWS5:complement:A0A6G9CXB3:complement:-1|PF13476:A0A8E3PFS7:normal:A0A8E3P737:normal:1|PF13476:A0A8E3PFS7:normal:A0A8E3P3K7:complement:5|PF13476:A0A260IRF5:normal:A0A260IRP9:normal:1|PF13476:A0A2D5ARF4:normal:A0A2D5ARF7:normal:1|PF13476:A0A2D5ARF4:normal:A0A2D5ARH4:complement:7|PF13476:A0A2D8NK05:normal:A0A2D8NJV5:normal:1|PF13476:A0A2D8NK05:normal:A0A2D8NK19:complement:7|PF13476:A0A916TZ11:normal:A0A916U037:normal:1|PF13476:A0A916TZ11:normal:A0A916TZW9:complement:8|PF13476:H5U2Y1:normal:H5U2Y2:normal:1|PF13476:A0A1X1ZH51:normal:A0A1X1ZH01:normal:-4|PF13476:A0A1X1ZH51:normal:A0A1X1ZH05:normal:1|PF13476:A0A1C6U3U8:normal:A0A1C6U3A8:normal:-4|PF13476:A0A1C6U3U8:normal:A0A1C6U3C0:normal:1|PF13476:A0A075UTX1:normal:A0A075UMK1:normal:1|PF13476:A0A075UTX1:normal:A0A075UTY4:complement:5|PF13476:A0A421B5S6:complement:A0A421B5D9:complement:-1|PF13476:A0A421B5S6:complement:A0A421B5N1:normal:7|PF13476:A0A4R7UR13:normal:A0A4R7USI1:complement:-8|PF13476:A0A4R7UR13:normal:A0A4V3FQ88:normal:1|PF13476:A0A229T281:normal:A0A229T211:complement:-5|PF13476:A0A229T281:normal:A0A229T2J6:normal:1|PF13476:A0A5R8P8J2:normal:A0A5R8PAX0:normal:1|PF13476:A0A1Q7WE81:normal:A0A1Q7WE80:normal:1|PF13476:A0A8J7WNF6:complement:A0A8J7WTV3:complement:-1|PF13476:A0A5S4FQF1:complement:A0A5S4FPL0:complement:-1|PF13476:A0A5S4FQF1:complement:A0A5S4FPJ7:complement:8|PF13476:A0A841BZ07:normal:A0A841BYM2:normal:1|PF13476:A0A841BZ07:normal:A0A841BW52:complement:4|PF13476:A0A2E3H1G7:normal:A0A2E3H1F9:normal:1|PF13476:A0A3M0BWJ2:normal:A0A3M0C4D6:complement:-5|PF13476:A0A3M0BWJ2:normal:A0A3M0BZE5:normal:1|PF13476:A0A2U2CQI5:normal:A0A2U2CQH7:complement:-4|PF13476:A0A2U2CQI5:normal:A0A2U2CQH4:normal:1|PF13476:A0A2W7NP96:normal:A0A2W7NI68:normal:1|PF13476:A0A2W7NP96:normal:A0A2W7P9E4:complement:5|PF13476:A0A7X4B2J6:complement:A0A7X4B1W5:complement:-1|PF13476:A0A7X4B2J6:complement:A0A7X3WCG8:normal:4|PF13476:A0A3A4VL45:normal:A0A3A4VN78:complement:-6|PF13476:A0A109K2C0:normal:A0A109K1W8:normal:1|PF13476:A0A853VHZ4:normal:A0A853VGB6:normal:1|PF13476:A0A4D7DV24:normal:A0A4D7E3X9:normal:1|PF13476:A0A7W9FGV7:complement:A0A7W9FF51:complement:-1|PF13476:A0A437P862:normal:A0A437P8C5:normal:1|PF13476:A0A0Q4IJ57:normal:A0A0Q4IHP0:normal:1|PF13476:A0A1V2KT41:complement:A0A1V2KSS0:complement:-1|PF13476:A0A1V2KT41:complement:A0A1V2KT54:normal:6|PF13476:A0A1I5U283:complement:A0A1I5U2A0:complement:-1|PF13476:A0A1I5U283:complement:A0A1I5U2P2:normal:7|PF13476:A0A317QKS3:normal:A0A317QMQ7:normal:1|PF13476:A0A317QKS3:normal:A0A317QKI0:normal:9|PF13476:A0A3D5FLN7:normal:A0A3D5FLP2:normal:1|PF13476:A0A562W8F4:complement:A0A562W8T1:normal:-5|PF13476:A0A562W8F4:complement:A0A562W8C6:complement:-1|PF13476:A5G4D4:normal:A5G4D5:normal:1|PF13476:A5G4D4:normal:A5G4E0:complement:6|PF13476:A0A3D5R197:complement:A0A3D5R165:complement:-1|PF13476:A0A8B5X3E2:complement:A0A8B5X8F5:complement:-1|PF13476:A0A2V2SB75:normal:A0A2V2SA31:normal:1|PF13476:A0A2V2SB75:normal:A0A2V2SJY3:complement:4|PF13476:A0A2V2SB75:normal:A0A2V2SB87:complement:10|PF13476:A0A7C4R1I0:normal:A0A7C4LZC1:normal:2|PF13476:A0A7C4R1I0:normal:A0A7C4LUM5:complement:6|PF13476:A0A7C4R1I0:normal:A0A7C4LWI1:complement:10|PF13476:A0A9D7ZYN7:complement:A0A9D7ZYQ4:normal:-5|PF13476:A0A9D7ZYN7:complement:A0A9D7ZYP8:complement:-1|PF13476:L0GXC5:normal:L0H1G2:normal:1|PF13476:L0GXC5:normal:L0GXC9:complement:5|PF13476:A0A0N0KBT0:complement:A0A0N1LPZ1:complement:-1|PF13476:A0A931UTM8:normal:A0A931XXP1:normal:-4|PF13476:A0A931UTM8:normal:A0A931UTM9:normal:1|PF13476:A0A2E0QSD7:normal:A0A2E0QSB8:normal:1|PF13476:A0A2E0QSD7:normal:A0A2E0QSE4:complement:6|PF13476:A0A2M7F0M7:normal:A0A2M7F0N6:normal:1|PF13476:A0A4S3MKF1:normal:A0A4S3MJ10:normal:-4|PF13476:A0A4S3MKF1:normal:A0A4S3MK56:normal:1|PF13476:J2GYV3:complement:J3AR62:complement:-1|PF13476:A0A4E0QS70:normal:A0A0A6PE79:normal:1|PF13476:A0A090AQW2:complement:A0A090AI82:complement:-2|PF13476:A0A2E9KVX6:complement:A0A2E9KVX3:complement:-1|PF13476:A0A2G2QHC0:complement:A0A2G2QH92:complement:-1|PF13476:B8KMP7:normal:B8KMP8:normal:1|PF13476:B8KMP7:normal:B8KMQ2:complement:5|PF13476:A0A2T6FK40:normal:A0A2T6FK28:normal:1|PF13476:R4YT97:normal:R4YUL8:normal:1|PF13476:R4YT97:normal:R4YPI6:complement:7|PF13476:A0A1S9AHD1:normal:A0A1S9AGS0:complement:-7|PF13476:A0A1S9AHD1:normal:A0A1S9AGT7:normal:1|PF13476:A0A7X3G5T7:normal:A0A7X3G651:normal:1|PF13476:A0A7X3G5T7:normal:A0A7X3G786:normal:5|PF13476:A0A350AVW6:normal:A0A350AVW7:normal:1|PF13476:A0A2A2W6A8:normal:A0A2A2W6W2:normal:-6|PF13476:A0A2A2W6A8:normal:A0A2A2W694:normal:1|PF13476:A0A5C6AT34:normal:A0A5C6AU36:normal:1|PF13476:A0A5B9QJN9:complement:A0A5B9QQM5:complement:-1|PF13476:A0A354P2Z9:normal:A0A354P300:normal:1|PF13476:A0A354PKA1:normal:A0A354PJT2:normal:1|PF13476:A0A932WS96:complement:A0A932WTV7:complement:-1|PF13476:A0A945W404:normal:A0A945W4F0:normal:1|PF13476:A0A946TJC4:normal:A0A946TLG9:normal:1|PF13476:B8FD44:complement:B8FD40:normal:-4|PF13476:B8FD44:complement:B8FD43:complement:-1|PF13476:A0A6J4FFJ3:complement:A0A6J4FE65:normal:-8|PF13476:A0A6J4FFJ3:complement:A0A6J4FA96:complement:-1|PF13476:A0A960MW11:complement:A0A960MUY2:complement:-1|PF13476:A0A960R866:normal:A0A960R975:normal:1|PF13476:A0A517PBM7:normal:A0A517PBM5:normal:-4|PF13476:A0A517PBM
:normal:A0A517PBQ0:normal:1|PF13476:A0A8T4C905:complement:A0A8T4C562:complement:-1|PF13476:A0A7J4T6L6:normal:A0A7J4T6I3:normal:1|PF13476:A0A7J4T6L6:normal:A0A7J4T5N7:complement:6|PF13476:A0A1M2ZNS0:normal:A0A1M2ZP25:complement:-5|PF13476:A0A1M2ZNS0:normal:A0A1M2ZPF4:normal:1|PF13476:W0E9Z9:complement:W0EFY2:complement:-1|PF13476:A0A0K9NAP0:normal:A0A0K9N8J8:normal:-4|PF13476:A0A0K9NAP0:normal:A0A0K9N8K2:normal:1|PF13476:A0A1I6ZER7:complement:A0A1I6ZEN1:complement:-1|PF13476:A0A851IKS3:complement:A0A851IEP4:complement:-1|PF13476:A0A372SPT2:complement:A0A372SN60:complement:-1|PF13476:A0A7G9GKU8:normal:A0A7G9GKU9:normal:1|PF13476:A0A1M6LT97:complement:A0A1M6LT08:complement:-1|PF13476:A0A3A9FCA2:complement:A0A3A9FMZ7:complement:-1|PF13476:E9RYB1:complement:E9RYB0:complement:-1|PF13476:A0A2M8Z9L4:complement:A0A2M8Z9J2:complement:-1|PF13476:R5NN02:complement:R5NTR4:complement:-1|PF13476:A0A1H5THQ2:normal:A0A1H5THE3:normal:-3|PF13476:A0A1H5THQ2:normal:A0A1H5THH1:normal:1|PF13476:A0A939U847:normal:A0A939U873:normal:-4|PF13476:A0A939U847:normal:A0A939U844:normal:1|PF13476:A0A6I3QE17:complement:A0A6I3QIQ1:complement:-1|PF13476:A0A1C5L1C4:complement:A0A1C5L1A5:complement:-1|PF13476:A0A1C5L1C4:complement:A0A1C5L1R0:complement:3|PF13476:V2XPY1:complement:V2Y5L0:complement:-1|PF13476:A0A6L5YA54:complement:A0A6L5Y815:complement:-1|PF13476:A0A7W8D1W8:normal:A0A7W8CYR0:normal:1|PF13476:A0A1W2ANV4:normal:A0A1W2AN72:normal:1|PF13476:A0A1C5RJQ3:complement:A0A1C5RJ73:complement:-1|PF13476:A0A316PYB5:normal:A0A316PY77:normal:1|PF13476:A0A415YY75:complement:A0A415YYK4:complement:-1|PF13476:A0A6N3G2I2:complement:A0A6N3G5A7:complement:-1|PF13476:A0A416RW02:normal:A0A416RW54:normal:1|PF13476:A0A416UEV0:complement:A0A416UFB2:complement:-1|PF13476:A0A417WVI9:normal:A0A417WV86:normal:1|PF13476:A0A974GWX2:complement:A0A974GWY3:complement:-1|PF13476:A0A0B5QAL1:normal:A0A0B5QE60:normal:1|PF13476:A0A1G5IPY8:normal:A0A1G5IPK3:normal:1|PF13476:A0A426DL82:complement:A0A3R8KZY1:complement:-1|PF13476:A0A7X5EIE1:normal:A0A7X5EIC3:normal:1|PF13476:R7C260:complement:R7C022:complement:-1|PF13476:A0A943CJF7:normal:A0A943CK82:normal:1|PF13476:A0A7U9R371:normal:A0A7U9N2K8:normal:1|PF13476:A0A1M7YLC1:normal:A0A1M7YL98:normal:1|PF13476:E9RUQ1:complement:E9RUQ0:complement:-1|PF13476:N2AB89:complement:N2A5B8:complement:-1|PF13476:A0A7W8M7A8:complement:A0A7W8M6L0:complement:-1|PF13476:U2P9D8:complement:U2PTM5:complement:-1|PF13476:A0A9E7XXS5:normal:A0A9E7XSJ2:normal:1|PF13476:J4X1C7:complement:J5VH26:complement:-1|PF13476:A0A3G9JMQ3:normal:A0A3G9JTP8:normal:1|PF13476:A0A3D2KFE5:complement:A0A3D2KKM0:complement:-1|PF13476:A0A3D2KFE5:complement:A0A3D2KGT2:complement:3|PF13476:A0A315YIB5:normal:A0A315XWG3:normal:1|PF13476:A0A7X2NS54:normal:A0A7X2NSD8:normal:1|PF13476:A0A1U7NPG8:complement:A0A1U7NPH2:complement:-1|PF13476:A0A7X8G485:normal:A0A7X8G474:normal:1|PF13476:A0A0C7N3T1:normal:A0A0C7N8T7:normal:1|PF13476:A0A398CHQ1:complement:A0A398CQ13:complement:-1|PF13476:A0A971EHM0:complement:A0A971EGK3:complement:-1|PF13476:A0A2K8N554:normal:A0A2K8N6L8:normal:1|PF13476:A0A970DZM9:complement:A0A970DZH4:complement:-1|PF13476:A0A0F2NNS3:normal:A0A0F2NR62:normal:1|PF13476:A0A402BN87:complement:A0A402BN53:complement:-1|PF13476:A0A9D0ZKS2:normal:A0A9D0ZKZ4:normal:1|PF13476:A0A1C7GU44:normal:A0A1C7GUY1:normal:1|PF13476:A0A1Z2XSM7:complement:A0A1Z2XSI2:complement:-1|PF13476:A0A1C5QXE9:complement:A0A1C5QXH3:complement:-1|PF13476:A0A1C5X2X5:normal:A0A1C5X246:normal:1|PF13476:A0A7X3AQQ4:complement:A0A7X3ARS8:complement:-1|PF13476:A0A1Y4HPF4:complement:A0A1Y4HZA6:complement:-1|PF13476:A0A975JRP6:complement:A0A975JRT4:complement:-1|PF13476:A0A9D2S5F3:complement:A0A9D2MC98:complement:-1|PF13476:A0A7U9T000:complement:A0A7U9T351:complement:-1|PF13476:A0A927Y5M5:normal:A0A927T8M8:normal:1|PF13476:A0A2T4TC34:complement:A0A2T4TCM5:complement:-1|PF13476:A0A9D2HJV8:normal:A0A9D2HL14:normal:1|PF13476:A0A417HQ33:normal:A0A417HQB7:normal:1|PF13476:A0A1Z8T9J9:normal:A0A1Z8T9K5:normal:1|PF13476:A0A1Z8T9J9:normal:A0A1Z8T9N3:complement:7|PF13476:C1F5K5:complement:C1F5K4:complement:-1|PF13476:A0A6B1BW53:complement:A0A6B1BW01:complement:-1|PF13476:A0A6B1BW53:complement:A0A6B1C2L6:complement:4|PF13476:A0A6B1GZW4:normal:A0A6B1H0I2:normal:-4|PF13476:A0A6B1GZW4:normal:A0A6B1H1G6:normal:1|PF13476:A0A6B1AZ99:normal:A0A6B1B0J8:normal:1|PF13476:A0A6B1GAE1:complement:A0A6B1GDF6:complement:-1|PF13476:A0A6B1GAE1:complement:A0A6B1G5A7:complement:4|PF13476:A0A2X2VB60:complement:A0A2X2VL98:complement:-1|PF13476:A0A936PPL0:normal:A0A936PNE0:complement:-2|PF13476:A0A936PPL0:normal:A0A936PN19:normal:1|PF13476:A0A2D6ZPS9:normal:A0A2D6ZPL9:normal:1|PF13476:J9YXZ1:complement:J9YYA8:complement:-1|PF13476:Q1UZN4:normal:Q1UZN3:normal:1|PF13476:A0A964JAU7:normal:A0A964JAT2:normal:1|PF13476:F3YZ99:normal:F3YZA0:normal:1|PF13476:A0A1X7GPR0:normal:A0A1X7GPT4:normal:1|PF13476:A0A7Y9WBQ4:complement:A0A7Y9WBL4:complement:-1|PF13476:A0A1H1DV53:complement:A0A1H1DVF2:complement:-1|PF13476:A0A3N8C7A5:complement:A0A3N8DTV8:complement:-1|PF13476:A0A2Z5M790:complement:A0A2Z5M702:complement:-1|PF13476:A0A1E4LIN2:complement:A0A1E4LIX1:complement:-1|PF13476:A0A8I1T4I5:complement:A0A8I1T351:complement:-1|PF13476:A0A942M4M5:complement:A0A942MCA1:complement:-1|PF13476:A0A8E2T0J9:normal:A0A8E2T0U4:normal:1|PF13476:A0A9E2F6E2:complement:A0A9E2FCP9:complement:-1|PF13476:B1YPZ9:complement:B1YPZ3:normal:-6|PF13476:B1YPZ9:complement:B1YPZ8:complement:-1|PF13476:A0A261QUI2:normal:A0A261QTX7:normal:1|PF13476:A0A1P8JRL2:normal:A0A1P8JRQ4:normal:1|PF13476:A0A1P8JRL2:normal:A0A1P8JRQ8:complement:4|PF13476:A0A2R2IXH3:complement:A0A2R2IXG6:complement:-1|PF13476:A0A329BDD6:complement:A0A329B5U9:normal:-5|PF13476:A0A329BDD6:complement:A0A329BDW9:complement:-1|PF13476:A0A6L5QEP9:complement:A0A6L5QEG9:normal:-6|PF13476:A0A6L5QEP9:complement:A0A6L5QF37:complement:-1|PF13476:A0A0P9JZ66:normal:A0A0P9LHY5:normal:1|PF13476:A0A127HS74:complement:A0A127HRT0:complement:-1|PF13476:A0A423P354:normal:A0A423P312:normal:1|PF13476:A0A7Z2KIF9:complement:A0A7Z2KIQ2:complement:-1|PF13476:Q3KIC4:normal:Q3KIC3:normal:1|PF13476:W9T5X5:complement:W9T5J8:complement:-1|PF13476:A0A0D7E697:normal:A0A0D7E601:normal:1|PF13476:A0A5P2SK93:normal:A0A5P2SF92:normal:1|PF13476:U7HNM7:normal:U7HLG3:normal:1|PF13476:A0A1Y2Q6M3:normal:A0A1Y2Q5D6:normal:1|PF13476:A0A2U8FM11:normal:A0A2U8FM59:normal:1|PF13476:A0A6P2SX60:complement:A0A6P2SRB2:normal:-4|PF13476:A0A6P2SX60:complement:A0A6P2SZE8:complement:-1|PF13476:A0A953FS79:complement:A0A953FST3:normal:-4|PF13476:A0A953FS79:complement:A0A953FR00:complement:-1|PF13476:A0A3E1D378:normal:A0A3E1D381:normal:1|PF13476:A0A933JE37:complement:A0A933JE14:complement:-1|PF13476:A0A522X0E2:normal:A0A522WZC0:normal:1|PF13476:A0A2M6VDX4:normal:A0A2M6VDX1:normal:1|PF13476:A0A2T7U9Y2:normal:A0A2T7U9X2:normal:1|PF13476:A0A3D1PJK8:normal:A0A3D1PGI0:normal:2|PF13476:A0A1M4EQL2:complement:A0A1M4EQK5:complement:-1|PF13476:A0A318SBH6:normal:A0A318S5Z5:normal:-4|PF13476:A0A318SBH6:normal:A0A318SCE6:normal:1|PF13476:A0A318SBH6:normal:A0A318S8D0:complement:9|PF13476:A0A4R1GFC9:normal:A0A4R1G8J3:normal:1|PF13476:A0A4R7DVA8:complement:A0A4R7DWJ0:normal:-6|PF13476:A0A4R7DVA8:complement:A0A4R7DZZ8:complement:-1|PF13476:A0A7V6TK90:normal:A0A7V6NI99:normal:1|PF13476:A0A7J9PN50:complement:A0A7J9PMT7:complement:-1|PF13476:A0A4Y6PQ85:complement:A0A4Y6PQI4:complement:-1|PF13476:A0A2K4XE20:complement:A0A2K4XE53:complement:-1|PF13476:A0A5S3SFG0:normal:A0A5S3SFG6:normal:1|PF13476:A0A1Q9N9Y8:normal:A0A1Q9NA08:normal:1|PF13476:W7Q5C8:normal:W7Q7T5:normal:2|PF13476:K0UYK0:normal:K0VBH7:normal:1|PF13476:A0A127EIM8:normal:A0A127EIJ2:normal:1|PF13476:A0A921G8H8:normal:A0A921G7P9:normal:1|PF13476:A0A1V9I7L5:complement:A0A1V9I7K9:complement:-1|PF13476:A0A381J7W2:normal:A0A381J766:normal:1|PF13476:A0A964W307:complement:A0A964W325:complement:-1|PF13476:A0A0A0IBM0:normal:A0A0A0ICQ2:normal:1|PF13476:A0A934M543:complement:A0A934I4N0:complement:-1|PF13476:D8GSV5:complement:D8GSV4:complement:-1|PF13476:A0A1D7XKA8:normal:A0A1D7XK96:normal:1|PF13476:A0A1D7XKA8:normal:A0A1D7XKE7:complement:5|PF13476:W1UA59:normal:W1UA00:normal:1|PF13476:A0A2A7MMM9:normal:A0A2A7MJE6:normal:1|PF13476:A0A2T0ANI9:complement:A0A2T0AN74:normal:-6|PF13476:A0A2T0ANI9:complement:A0A2T0AN69:complement:-1|PF13476:A0A1T5LNG2:normal:A0A1T5LNS8:normal:1|PF13476:A0A943BA85:complement:A0A943B966:complement:-1|PF13476:A0A9J6NXN2:normal:A0A9J6NYX5:normal:1|PF13476:A0A1M4NBL7:complement:A0A1M4NDN7:complement:-1|PF13476:U2DCX4:normal:U2ENU3:normal:1|PF13476:A0A517DWS9:complement:A0A517DWS7:complement:-1|PF13476:A0A845L5M0:normal:A0A845L6S6:normal:1|PF13476:A0A0M3DE82:complement:A0A0M3DGS9:complement:-1|PF13476:A0A1C6DCZ2:normal:A0A1C6CDN2:normal:1|PF13476:A0A125V9W2:normal:A0A125V9M4:normal:1|PF13476:A0A6N2ZL31:normal:A0A6N2ZKH8:normal:1|PF13476:A0A942XZ03:complement:A0A943AQL9:complement:-1|PF13476:R5XXP2:complement:R5XL46:complement:-1|PF13476:A0A953NHR1:complement:A0A953NFK8:normal:-7|PF13476:A0A953NHR1:complement:A0A953NHJ4:complement:-1|PF13476:A0A011V356:normal:A0A011VZC1:normal:1|PF13476:A0A0M6WJ25:complement:A0A0M6WHT3:complement:-1|PF13476:R5I247:normal:R5I1I8:normal:1|PF13476:A0A133ZN50:complement:A0A133ZN58:complement:-1|PF13476:H1LWC0:normal:H1LWC1:normal:1|PF13476:A0A9E1H5Y0:normal:A0A9E1H547:normal:1|PF13476:A0A374IKN2:complement:A0A374IMV9:complement:-1|PF13476:A0A839JVT6:normal:A0A839JWY8:normal:1|PF13476:A0A6N3ELS1:normal:A0A6N3EMI5:normal:1|PF13476:F7JWQ0:complement:F7JWP9:complement:-1|PF13476:A0A829NK27:normal:A0A829NQJ5:normal:1|PF13476:A0A3E3DTK6:normal:A0A3E3DTT2:normal:1|PF13476:A0A6N2UZC6:normal:A0A6N2V1S6:normal:1|PF13476:A0A9D1PBY0:normal:A0A9D1PCV1:normal:1|PF13476:A0A1Y3S1U2:normal:A0A1Y3RSV0:normal:1|PF13476:A0A1Y3S1U2:normal:A0A1Y3RVB0:normal:5|PF13476:A0A1Y4L571:normal:A0A1Y4LCJ6:normal:6|PF13476:F1TIK2:normal:F1TIK3:normal:1|PF13476:A0A928L2Q7:complement:A0A928L3S8:complement:-1|PF13476:A0A943U681:normal:A0A943U6T0:normal:1|PF13476:A0A943U681:normal:A0A943YKC9:normal:5|PF13476:A0A1C6I0Z7:complement:A0A1C6I0U3:complement:-1|PF13476:A0A1C6I0Z7:complement:A0A1C6I0L2:complement:3|PF13476:V2ZGN7:complement:V2XVA3:complement:-1|PF13476:V1CMW9:normal:V1DCR7:normal:-3|PF13476:V1CMW9:normal:V1CJE0:normal:1|PF13476:A0A416RCW3:complement:A0A416RBU8:complement:-1|PF13476:A0A928M199:normal:A0A928M4Z9:normal:1|PF13476:A0A1Y4LZF4:normal:A0A1Y4LT04:normal:1|PF13476:A0A943F9T3:normal:A0A943FE21:normal:1|PF13476:A0A7X8L1M0:complement:A0A7X8QJ74:complement:2|PF13476:A0A7U9T8Y1:normal:A0A7U9T6E8:normal:1|PF13476:A0A927UUB0:normal:A0A927UWR2:normal:1|PF13476:R7K8G3:normal:R7K530:normal:-3|PF13476:R7K8G3:normal:R7K669:normal:1|PF13476:A0A3S4J6Y6:normal:A0A447TNG9:normal:2|PF13476:A0A4Z0PDY0:complement:A0A4Z0PE85:complement:-1|PF13476:A0A976ED86:normal:A0A976EEF0:normal:2|PF13476:A0A086A3B8:normal:A0A086A3B9:normal:1|PF13476:A0A366AYI7:complement:A0A366AX73:complement:-1|PF13476:A0A2V4C1G6:normal:A0A2V4C3P7:normal:1|PF13476:H8XTY5:normal:H8XTY6:normal:1|PF13476:A0A1I7IRB7:normal:A0A1I7IRE3:normal:1|PF13476:A0A1T4RCQ4:normal:A0A1T4RD97:normal:1|PF13476:A0A935CKJ4:complement:A0A935CJP5:complement:-1|PF13476:A0A969AUL3:complement:A0A969AZM1:complement:-1|PF13476:R7ZSA9:complement:R7ZS53:complement:-1|PF13476:A0A9D9UJM2:normal:A0A9D9UEP4:normal:1|PF13476:A0A1I5VIK8:normal:A0A1I5VKA3:normal:1|PF13476:A0A4Q5LPJ9:normal:A0A4Q5LPV7:normal:1|PF13476:A0A150XSB8:normal:A0A150XSC6:normal:1|PF13476:A0A399WMI3:complement:A0A399WLY9:complement:-5|PF13476:A0A399WMI3:complement:A0A399WSR8:complement:-1|PF13476:A0A0C9PDE6:normal:A0A0C9PZM0:normal:1|PF13476:A0A136M8H6:normal:A0A136M8I6:normal:1|PF13476:A0A136M8H6:normal:A0A136M8I9:normal:6|PF13476:A0A7Y3U1T6:complement:A0A7Y3U352:complement:-1|PF13476:A0A1T5CT26:normal:A0A1T5CT47:normal:1|PF13476:A0A6C0GXD2:normal:A0A6C0GKX4:normal:1|PF13476:A0A553EXB1:complement:A0A553EX92:complement:-5|PF13476:A0A1M3IH52:normal:A0A1M3IGX9:normal:1|PF13476:I3Z2Y4:complement:I3Z2X8:complement:-6|PF13476:A0A951S183:normal:A0A951S0I7:normal:1|PF13476:A0A951S183:normal:A0A951S367:normal:5|PF13476:A0A4Q6DKI8:normal:A0A4Q6DM43:normal:1|PF13476:A0A0T5VVE4:complement:A0A0T5VV99:complement:-1|PF13476:A0A1G7Q565:complement:A0A1G7Q544:complement:-1|PF13476:A0A419S1W3:normal:A0A419S1Y2:normal:1|PF13476:A0A4R0Q627:normal:A0A4R0PZF8:normal:1|PF13476:A0A1H0SX45:normal:A0A1H0SW55:normal:1|PF13476:A0A4R6STZ6:complement:A0A4R6SU61:complement:-5|PF13476:A0A223NX33:complement:A0A223NWI7:complement:-5|PF13476:A0A223NX33:complement:A0A223NWK5:complement:-1|PF13476:A0A1I0U3V1:normal:A0A1I0U3E7:complement:4|PF13476:A0A4R0NM06:normal:A0A4R0NKD3:normal:1|PF13476:A0A519PWS7:normal:A0A519PXA8:normal:1|PF13476:A0A923UL07:complement:A0A923UL51:complement:-1|PF13476:A0A1T5B0G5:normal:A0A1T5B0K4:normal:1|PF13476:A0A5B0FGS8:complement:A0A5B0FH30:complement:-1|PF13476:A1ZIJ8:normal:A1ZIJ9:normal:1|PF13476:A0A2E4PDN9:complement:A0A2E4PFM2:complement:-1|PF13476:A0A3D9C4E7:complement:A0A3D9C3J8:complement:-1|PF13476:A0A2S8A7I7:normal:A0A2S8A7J0:normal:1|PF13476:A0A0D7WD14:complement:A0A0D7WE35:complement:-1|PF13476:A9DP87:complement:A9DP86:complement:-1|PF13476:A0A098BX53:normal:A0A098BYH3:normal:1|PF13476:A0A355UHP5:normal:A0A355UIU0:normal:1|PF13476:A0A3N2MTV3:complement:A0A3N2MVU3:complement:-1|PF13476:A0A383U3G8:normal:A0A383U312:normal:1|PF13476:A0A383U3G8:normal:A0A383U233:normal:5|PF13476:A0A1H5RYU9:complement:A0A1H5RYW5:complement:-1|PF13476:A0A930I503:complement:A0A930I3M2:complement:-1|PF13476:A0A174WVZ1:normal:A0A174X0X8:normal:1|PF13476:A0A1Q6FM13:normal:A0A1Q6FLS3:normal:1|PF13476:K5CAQ6:normal:K5CL01:normal:1|PF13476:K5CAQ6:normal:K5CAR0:normal:5|PF13476:F3QYP9:complement:F3QYP8:complement:-1|PF13476:A0A1Q6F4E4:complement:A0A1Q6F483:complement:-6|PF13476:A0A1Q6F4E4:complement:A0A1Q6F4B1:complement:-1|PF13476:A0A355UHH5:normal:A0A355UH73:normal:1|PF13476:A0A2S9J4J3:normal:A0A2S9J4B3:complement:6|PF13476:A0A5D4H7T9:normal:A0A5D4H525:normal:1|PF13476:A0A6M1NPA4:normal:A0A6M1NLN1:normal:1|PF13476:A0A2M7NVV6:normal:A0A2M7NW48:complement:6|PF13476:A0A9E5H615:complement:A0A9E5H4Q7:normal:-6|PF13476:C6X5I6:normal:C6X5I7:normal:1|PF13476:A0A940XGA8:normal:A0A940X9I7:normal:1|PF13476:A0A964RXH7:complement:A0A964RXY9:normal:-4|PF13476:A0A1H1Q3A4:complement:A0A1H1Q2Y8:normal:-6|PF13476:A0A1K1RXS6:complement:A0A1K1RWT5:complement:-1|PF13476:A0A4Q4B804:complement:A0A4V1VE03:normal:-6|PF13476:A0A4Q4B804:complement:A0A4Q4B6I8:complement:-1|PF13476:A0A562YBQ6:complement:A0A562YAW4:normal:-6|PF13476:A0A562YBQ6:complement:A0A562YAT9:complement:-1|PF13476:A0A944G6C4:normal:A0A944B3D2:complement:6|PF13476:A0A1M4WQG4:normal:A0A1M4WQ82:normal:1|PF13476:A0A1M4WQG4:normal:A0A1M4WQE5:complement:6|PF13476:A0A0D6TJ03:complement:A0A0D6TIB9:complement:-1|PF13476:A0A4V3BUI2:normal:A0A4R6FYH6:normal:1|PF13476:A0A4V3BUI2:normal:A0A4R6FYH3:complement:8|PF13476:A0A7L4ZJF8:complement:A0A7L4ZLC6:complement:-1|PF13476:A0A2U0I637:complement:A0A2U0I5M6:normal:-6|PF13476:A0A2U0I637:complement:A0A2U0I5N0:complement:-1|PF13476:A0A6N8ULC5:normal:A0A6N8UC50:normal:1|PF13476:A0A6N8ULC5:normal:A0A6N8UCZ3:complement:4|PF13476:A0A6C0RFD0:normal:A0A6C0RIY0:normal:1|PF13476:A0A6C0RFD0:normal:A0A6C0RHH4:normal:5|PF13476:A0A4S1ZLF4:complement:A0A4V3R778:complement:-1|PF13476:I4Z9V3:complement:I4Z9V2:complement:-1|PF13476:A0A642MJ93:complement:A0A642MJC6:complement:-1|PF13476:A0A6I0ZVA6:complement:A0A6I0ZY03:complement:-1|PF13476:A0A6L3IJL0:normal:A0A6L3IKH3:normal:1|PF13476:A0A3P1SIN8:complement:A0A3P1SLI3:complement:-1|PF13476:A0A401M0T5:normal:A0A401M0Y9:normal:1|PF13476:A0A7Y0UJU8:normal:A0A7Y0UJS6:normal:1|PF13476:R9HCW5:normal:R9H5F2:normal:1|PF13476:K5ZSD9:complement:K5XZY6:complement:-1|PF13476:A0A2L2WLF2:complement:A0A2L2WKS4:complement:-1|PF13476:E1GXK5:complement:E1GXK4:complement:-1|PF13476:A0A2V3PJV3:complement:A0A2V3PKT7:complement:-1|PF13476:A0A7W7AZG2:normal:A0A7W7F544:normal:1|PF13476:A0A1F3EA94:complement:A0A1F3EAR5:normal:7|PF13476:A0A3C1K046:complement:A0A3C1K0A6:normal:7|PF13476:A0A1V5W2Z1:normal:A0A1V5W2S8:normal:1|PF13476:A0A971C8V7:complement:A0A970YY12:complement:-1|PF13476:A0A644TIE5:complement:A0A644TJW0:complement:-1|PF13476:A0A7W6MXS6:complement:A0A7W6MXK0:complement:-1|PF13476:E4T9P0:normal:E4T9P1:normal:1|PF13476:A0A2E6VDB7:normal:A0A2E6VC15:normal:1|PF13476:A0A2G2CFK0:complement:A0A2G2CG62:complement:-1|PF13476:A0A3B9R887:normal:A0A3B9R879:normal:1|PF13476:A0A2P8D620:complement:A0A2P8D618:complement:-1|PF13476:A0A928GP03:normal:A0A928GML2:normal:1|PF13476:A0A948VMJ6:complement:A0A948VR24:complement:-1|PF13476:A0A4R4E3E2:complement:A0A4R4E5C9:complement:-1|PF13476:A0A519REH7:complement:A0A519REH6:complement:-1|PF13476:A0A968JHN2:normal:A0A968JKZ6:normal:3|PF13476:A0A5J4RDV2:complement:A0A5J4RCI9:complement:-1|PF13476:A0A7I6XWT6:normal:A0A7I6XW90:normal:1|PF13476:A0A953FXZ1:complement:A0A953FUB8:complement:4|PF13476:A0A3C0GLU4:complement:A0A3C0GM09:complement:-1|PF13476:A0A3D1PHZ4:normal:A0A3D1PGI0:normal:1|PF13476:A0A090SGI1:complement:A0A090RT43:complement:-2|PF13476:A0A960W6V1:complement:A0A960W563:complement:-1|PF13476:A0A2M8AUG5:normal:A0A2M8AUB7:normal:3|PF13476:A0A737Y3Q0:normal:A0A737Y4U4:normal:1|PF13476:A0A2T1D018:complement:A0A2T1D0A1:complement:-1|PF13476:W7QRH7:normal:W7Q7T5:normal:1"	FALSE	AAA_23	1
1555	1210	1738	1683	1.95	0.71	1210/1683					1	DndB	#EEEEEE	circle	71	PF14072	DNA-sulfur modification-associated	A0A2W4UP18|A0A378Z8B2|A0A521XV04|A0A2T5K3K8|A0A1A8XS60|A0A0S2EXA1|A0A1H0N0E9|A0A2D8KB19|A0A271KPH8|A0A3N8PU09|A0A3S2U2Q2|A0A845G039|A0A0J1CRQ3|A0A9E5GTS1|A0A1P8WU97|G6YG85|A0A9E0MLU7|A0A1T1R0T2|A0A6B9FMM5|A0A1G7RFT7|A0A2T0X777|A0A346R114|A0A6N1VEN8|A0A939EKK4|A0A7X4A3C9|A0A6N9GNF1|A0A7X3QF76|A0A6B0XNZ7|A0A8T6I523|A0A6L7VZS8|A0A930UL29|A0A239CJH3|A0A5B9Y9J4|A0A1Q3RLY3|A0A941HRU9|A0A0Q9QDS9|A0A3M8AQ52|F8FM06|A0A556PBV0|A0A941HTU2|A0A1N7JAG4|A0A0B5NY78|C3GTF7|A0A1T2PG81|Q63F75|A0A243G9W7|A0A2B4FT15|A0A7V7LGB1|J9AT15|A0A2A8URY6|A0A2B1KMK0|A0A2C5QF37|A0A2B0LVY0|A0A2A7WYH8|A0A1Q8TRN3|W7L090|A0A561CMK9|A0A0M3RES8|A0A0M2T322|A0A7W8CU52|A0A0P6WC82|A0A2A8V2Q9|A0A7X2M0E9|A0A385NSJ3|A0A2X0Z208|K1LND1|A0A1C0YJG7|A0A511WMQ4|A0A845DXA2|A0A7Z2YC04|A0A6I1FVY0|A0A0B0IN97|A0A845F0P3|A0A1I5ME33|A0A1R1BPS3|A0A4R5ZGY6|A0A0Q7SU22|A0A4U3FKB7|A0A268EFA3|A0A2W1LMJ3|A0A4Y8PS04|A0A916QDX0|A0A840QM41|A0A0K2WD21|A0A369KGA2|A0A653IH51|A0A413WN93|A0A4R0ZNH3|A0A069EU12|C4L4E5|A0A369AS86|A0A094JW49|A0A2G5RMN6|A0A023CKX0|A0A4R1QR29|M8DPQ8|A0A1D7QWX7|A0A533SAW2|A0A6F9WSF4|A0A941W426|A0A1F9MBD3|A0A9E5YIV8|A0A7C3CPB0|A0A3B9FMR2|A0A075GTL3|A0A2Z2HLL2|A0A7J9QFQ2|A0A2G4JBV0|A0A842NRX7|A0A8T5FA69|A0A2G4JBY7|A0A519CIV3|A0A842NSU7|A0A8T4KHP9|A0A519CSR0|A0A8T4BNB1|A0A9D2X610|A0A843BMH1|A0A832YDN0|A0A842NDZ2|A0A842N8I5|A0A8T5FA00|A0A3M9ZJA7|A0A3M9ZPD3|A0A318S5M2|A0A2A6RJW6|A0A7Y2SLH8|A0A972JTI6|A0A0P7IKT4|A0A1H7SVL3|A0A6G7VR61|A0A967EKJ7|A0A5P9GJR1|Q16C16|A0A1I3XUM7|A0A367VR21|A0A2A4V5A5|A0A059GCA3|A0A150HPS2|N8Q3N6|A0A1G6IL67|A0A2L2LZB7|A0A7Y2RIL7|A0A4Q4H4N3|A0A0N9VX52|K9A2J3|A0A1Z9Z0U7|A0A6A1RTA9|A0A0X7AES9|A0A420G9P6|A0A1W6PYB9|F2AIF7|W0IU20|A0A2A3DM45|A0A3A3HHG7|A0A2A4FS98|A0A344WIQ8|A0A442EWH4|A0A442UMT6|Q11AI4|A0A7C4TRA3|A0A975GV99|A0A2N4WR25|A0A5C6UK95|A0A442XEJ2|A0A4S1WGN0|A0A1H7T520|A0A2A4FSX5|A0A525HD50|A0A679JYB9|A0A3M4WA07|A0A5B9DY03|A0A7X6DMU1|A0A932SLT2|A0A2P6WFS5|A0A8T5EBG1|A0A8T5HSM8|A0A3R7CW69|A0A0W8FEC7|A0A2I0PBF2|A0A7K4BKK7|A0A524Q967|A0A849QH74|A0A1V4TQF4|A0A1V4ZCA6|A7I568|B8GHV9|A0A7C5PBB1|A0A426U070|A0A968NCL3|A0A3M1XXP4|A0A8T5G1J4|A0A6B0XA19|A0A8T7M4C4|A0A517M1G0|A0A518G7R3|A0A9D6IGF9|A0A497BDX4|A0A497IHU1|A0A929DMA2|A0A956YK98|A0A8T5F843|I3CZW7|A0A971BE00|A0A1V5PJL2|A0A9C8GHV3|A0A2Z6AZ04|A0A286IZG1|A0A6P2FI98|A0A4Z0BWV2|A0A4R2M9M9|A0A2M8SFI0|A0A423M8G9|A0A329W5E2|A0A329W8Q8|A0A329WHG6|A0A0A0CNA4|A0A7C9GN52|W3V9S3|A0A7X5QIT2|A0A0H0KP18|A0A5Y3UU48|A0A2A2BZY9|A0A7I6XJI9|F0JS40|L0MAF0|A0A830ZYP3|D4HV60|E5B157|A0A366HY66|A0A1J8NFD2|B7LCZ2|E9TE64|A0A1U9SZY2|A0A244BBA6|A0A515D134|A0A774EJI4|A0A7H9LNZ5|A0A5F1HY35|A0A6D0HDH8|A0A3D1C0Y7|A0A7L6JKC6|A0A3T4U9Q1|A0A5I4X3I0|A0A5V6HHN9|A0A752RU44|A0A3Y4D1A7|A0A608Z724|E2D677|A0A3Y4GU61|A0A5I4UZM1|A0A3V6S4F2|A0A3X9T809|A0A3Z4WUX0|A0A5J1BY55|A0A5U7MZI8|A0A5V9CSQ2|A0A5I6BIR6|A0A3T2YLZ7|A0A629J766|A0A745Q868|A0A6C8XRE9|A0A750MZJ5|A0A729Q8Q5|C9XUS6|E0SAH3|A0A506VDL9|A0A336QSK9|A0A7W3I9T1|A0A7G8QHB8|A0A4Z8Z6Q5|A0A250B2D7|A0A654DSN9|A0A7V8TCR2|A0A344SFJ2|A0A3R9B3G0|A0A8H9DPH9|A0A2U1TY48|A0A478K159|U9YGW7|A0A797I321|A0A7L9RCD5|A0A7H0M965|A0A807LCR4|A0A5Y8Z5R8|A0A506Q9X0|A0A246NGE4|A0A1X1CVE9|A0A7Z0I743|A0A318NVS8|A0A0U1KA40|A0A2N5EF45|A0A085HN59|A0A0J5FWA3|A0A3D9UC94|A0A0J9BI30|A0A1S2D015|A0A2S5FD07|A0A2T5IXJ3|A0A1G8G4W2|A0A7T5K242|A0A3L8CUQ4|A0A080KKJ9|A0A2V4DSV4|A0A246G6E6|A0A6S4V2C7|A0A5Y2SD60|A0A635J3R5|A0A3S4KN93|A8AM64|A0A729L5A0|A0A5U4SD04|A0A3W0PEV9|A0A447P1H5|A0A5Y7AEK0|A0A617JKH9|A0A633RY74|A0A6C8G0S4|A0A7A2WXY3|A0A5U2F147|A0A2I0F9X5|A0A1I2TWN9|A0A7R6PKY6|A0A0B7JLH4|A0A1Q9GXC9|A0A9E6B8H2|D4ZK80|A8H4Y9|A0A2T3KT28|A0A7W4FS13|A0A2N1HKB6|A0A5S3YZS4|A0A2N7NBN6|A0A4R2FN67|A0A366XKM4|A0A7W4GN74|R9PQH9|A0A7V7UEY9|A0A510UMY0|A0A8E2AGR1|A0A5Q4ZYY5|A0A6N6RXW2|A0A2L2K3F2|A0A4Q7I0G2|A0A1N6M7U1|A0A2J8I628|A0A2S3QVM1|A0A0B8P915|A0A0C5WTT6|A0A2N7BKQ0|A0A7Y4BZB6|A0A7V7NQM9|A0A855IEE7|A0A7Y3ZZB3|A0A1B9QWZ2|A0A2N7HQ34|A0A5P9B5F2|U3B2P9|B5ESQ9|A0A395TI39|A0A7Y4F3Q7|D0I7T2|A0A233IFY6|A0A3N9TDV8|A0A7D8B7Z6|A0A1R4B3A9|C4LF30|A0A829TQC5|A0A379Z9A6|A0A379U499|A0A0F9SGS4|A0A8H9TB36|A0A8I0XSK3|A0A0N1EP39|A0A510XVE2|A0A5S3WAZ8|A0A2S7UUD3|A0A5S3TUM3|A0A5S3U4D1|A0A0N8TXU6|A0A0F4PK02|A0A167FT20|A0A5S3V619|A0A8T0C1N0|A0A396U3N5|A0A6N8F8Y1|A0A136A2Z5|M4RTD7|A0A075NVC2|A0A6T9XVC3|A0A346NRU9|A0A3D8M2Q7|A0A553FHJ0|A0A376ML47|A0A447PUZ8|A0A1I4ACN9|A0A7I7DP50|A0A090RTH2|A0A6I7WZM8|A0A7Z8QUG7|A0A7Z8QHD9|A0A7Z8QL86|A0A2A4MFV6|A0A137S2Z4|U7NXD7|A0A072MZS2|A0A2D8J7G0|A0A142FQL3|A0A1Q8G5M2|A0A2G1VHA4|A0A4U3C4C0|F7SMZ5|A0A240UQ20|A0A9D9F6M3|A0A2D8IRN6|A0A2N7TQD6|A0A329I1B1|A0A1M6U7X5|A0A2E2HG08|A0A5S9QVL0|A0A7W4W4Q1|A0A2L0SVY8|J2R9I7|A0A1G3EDY1|A0A3M4L2Y9|A0A3G8CG98|A0A4Q7D4F9|A0A6I6SWD8|A0A9E6NJE2|A0A2V4LKI9|A0A2T6GMG8|A0A7V8J9Z6|A0A2D6BFU2|A0A2E2G295|A0A9J7AKS0|Q2S6R6|A0A4R6M7W9|Q1N4B4|A0A243T173|A0A7W5DMD4|A0A2M9T8M6|A0A6L7XVZ4|A0A6L8AYF8|A0A6L8AC50|A0A8T6E4S5|A0A3L7DU05|A0A947T369|S6AG24|A0A2E6P1Z9|A0A945EBU3|A0A377KE79|A0A377KFP1|A0A965Y5S8|A0A3M1UF07|A0A1M5UKG4|A0A7I8MWS0|A0A8J7B972|A0A969LZX6|A0A357A7L9|A0A9D9KDT5|A0A9D9KQX7|A0A1L9QQW5|L8N147|A0A0S3U8Y9|A0A926PWR7|A0A2P8VRU1|A0A926ZY09|A0A8J6RGS0|A0A6N2DD69|A0A8K1ISK7|A0A0P8CEE1|A0A073CGW7|A0A1J5G5C2|A0A7Z9BHC6|A0A1J1LU42|A0A7Z9E333|A0A1T4ZMF4|A0A3C1RNQ5|A0A4V0XV72|A0A6J7ZM34|A0A2Z6CK18|A0A1J1JBJ6|A0A5Q4H7R2|A0A7G7W143|A0A9J7BJV6|B5W637|A0A2T1LV35|A0A8J2TBG0|A0A3N6Q129|A0A6P0P1H9|A0A846F0D9|A0A845Z413|A0A6M0FF25|A0A6P0I1R5|A0A6P0NMH1|A0A6P0RI80|A0A916RJZ2|A0A846AMM4|A0A846C6I3|A0A6L9ZT39|A0A846GFS0|Q113Y7|A0A6P0RQT9|A0A846BN75|A0A845Y3F9|A0A6P0ME75|A0A6M0G0G0|A0A0F5YFT9|A0A9E4JCD8|U7QCX1|A0YW59|B7KE79|E0UFG3|G5J9L5|T2IZV5|T2JH85|Q4BVH2|A3IK77|A0A3B8Y043|A0A0K1SAP2|A0A552B7J0|A0A5A5R713|I4IBI8|A0A552LQ50|A0A2Z6URT6|A0A552IVC5|A0A552PYQ7|A0A1V4BXF4|A0A2P1ULT9|A0A1X9L8Z0|A8YK13|A0A3E0KU51|A0A3E0LDM2|A0A3G9JJB7|A0A3N0WWW7|A0A551YME4|A0A551ZAS4|A0A841V7I8|A0A0F6RNJ2|A0A2H6L543|A0A5A5S608|A0A402DH77|I4H3E9|A0A552FFB0|I4HP30|A0A1E4QFW1|A0A552D1C8|L7EG85|A0A822LCA8|I4FSW7|A0A5J4FD50|A0A552AK25|A0A355CG50|A0A3D5G8A1|A0A7X6HN76|A0A926V9D5|A0A401IIN5|B7K2L9|A0A978TRG3|A0A3B8JNK8|A0A3C0NCW9|A0A929ATR6|K9WAQ0|A0A350Y317|B4VR85|A0A352AQ66|A0A1D8TTB6|A0A6P0KZ14|A0A6B3MIC1|A0A6M0AVI0|A0A845VVV5|A0A1U7N2J8|A0A6L9YBX7|A0A6P0SHN8|A0A6P0ZS02|A0A845W8H2|A0A6P0WP49|A0A846GMK8|A0A845XHS9|F4Y0V1|A0A1D9G1P8|A0A6P0MY37|A0A6P0Q0J5|A0A1Z4SMR1|A0A2H2XP21|A0A930T9P3|A0A2P8QM64|A0A433W5N6|A0A2G7GK23|A0A2S6VIQ2|A0A0C1R5Y7|A0A139X3D5|A0A1B7V3C5|A0A944CTU7|A0A0K2M385|A0A480A956|A0A1Z4UMT8|A0A480ABC7|A0A2S6CUH4|A0A9E6RXB5|A0A7H0F299|A0A853MHD7|A0A1X4G628|A0A8T9DTF9|A0A0R0MFB8|A0A7W1WB99|A0A1B7V1K0|A0A1B7WTG3|K9ZLZ1|A0A1B7VMB2|A0A1B7VWF7|A0A1B7X5X2|A0A3D4BZS4|A0A5C0DLR3|A0A844IS54|A0A6H2C0F5|A0A939GKQ4|A0A844IGN6|A0A1Z4V572|K9WTX7|A0A433UWH0|K7WVX3|A0A975Y537|A0A2N6L9D4|G6FQR5|A0A1Z4TU20|A0A9E3H2C0|A0A4D9CK85|A0A4Q9J486|A0A328I980|A0A0M0STW1|A0A1Z4KNR6|Q8YML6|A0A235IUH5|A0A7D7QEU7|A0A1Z4QGX8|A0A2R5G066|A0A6P1ZXK5|A0A1Z4S7Y6|A0A8J7LBU7|A0A8J6S8M5|A0A926SXX5|A0A0M4SRW2|A0A1C0VJ17|A0A1Z4L874|A0A367QP63|A0A8J7LBW1|A0A7S6RES6|A0A1Z4GTH0|A0A1Z4K4U1|A0A0D6KGZ0|A0A1Z4N356|A0A0S3TJ08|A0A2N6MH06|A0A3S0XMB2|A0A0C2R0J4|A0A856MRH7|A0A1U7GVN7|A0A2N6JYA6|A0A1Z4IM93|A0A1Z4PQ56|A0A1Y0RSF8|A0A166JGY6|A0A928WKP4|A0A367QYQ8|A0A235HY88|A0A367RJC6|A0A6P1KX93|A0A929AI22|A0A1E2WKS0|A0A235HTV4|A0A2K8SYL7|A0A926ZLJ0|A0A8J7L6E8|A0A2L2NNR9|A0A939CYX4|A0A5P8VYB2|A0A8J6X555|A0A841VBJ1|A0A6N0LZG9|A0A1U7IDU0|A0A8J7AES3|A0A8J6ZB61|K9PQT8|B2IVP5|A0A8J7A2U1|A0A1Z4FU27|A0A927A8P5|A0A841WDK6|A0A9D7VA53|K9QJI9|A0A2H6LNQ9|A0A2Z6CUL6|A0A252D5P7|A0A1Z4I8G7|A0ZD45|A0A252D729|A0A252E262|A0A1Z4GDH8|A0A951UFR3|A0A5Q0GL57|Q3MB09|A0A6M0J0J6|A0A938ZJ99|A0A2L2N261|A0A2I8A592|K9QUI8|A0A846HIB7|A0A6G9SRZ5|A0A8J6V7K1|A0A2N6KJW5|A0A949WLG2|K9RAE0|A0A8J7JRZ6|A0A0V7ZRW6|A0A926ZZ63|A0A1B7WXE1|K9TZ81|A0A846EJG2|A0A0T7BSS1|A0A1Z4R005|A0A1U7HLE0|K9XCW1|A0A6N8G2S7|A0A8J6XP23|A0A1Q4RW66|A0A3S1AN21|A0A218QP12|A0A951UUR8|K9V6Z7|A0A2T1C2K9|A0A926Z434|A0A968QZD3|A0A9E5V9F5|A0A2A2TK67|A0A844M9H1|A0A350XE93|A0A352XGW3|A0A351LF13|A0A6M0EMV3|A0A6P0K6E5|A0A6B3M2G8|A0A1C0VY42|D8FVR0|A0A964C3C0|A0A976CLH8|A0A964CYT4|A0A964G299|A0A976I7R4|A0A976BXE1|A0A964C958|A0A2G4F4E6|K9VRI8|A0A969Q661|A0A1U7II35|A0A926XI72|A0A1Z4LQY2|A0A926Y6R7|A0A2K3A125|K9YGE0|A0A6P1A8K7|A0A2T1CMK4|A0A926T3S2|A0A2T1EQI3|A0A510PD41|A0A978ST77|A0A1E5QD07|K9TQJ8|A0A939KWK8|A0A6P2ABC9|A0A3C1RMD8|A0A0M1JPK0|A0A968LX87|A0A9D9K8U4|A0A218Q7R3|A0A6H1U3K7|A0A2T1CS91|K9VZ22|A0A2T1GJQ0|K9UIQ8|A0A7C3ZVL5|A0A978S649|A0A928VYI4|A0A355DIX9|A0A976EJH7|A0A1Z4NKJ9|A0A0W8JIQ8|A0A1R4LNU8|A0A1M5FJG9|A0A3A6UBY4|A0A1Y6MBZ1|A0A2T3KIZ6|A0A3R0QAS8|A0A5Y1Y5R7|A0A742UB59|A0A3U2ZX56|A0A6B8MNK2|A0A743PBS9|A0A3P3QLH2|A0A0B8P9F1|A0A1E5B3B2|A0A1I5TER1|A0A290U063|A0A3B6Y8Z6|A0A0C1QMV4|A0A5S3Z5G0|A0A285JF89|F7S1B0|A0A2N0X4A7|A0A2S0UZ20|A0A244CMQ6|Q3ICV8|A0A119D0K9|A0A7Y8SFQ6|A0A9E0VXG0|A0A177MK99|A0A3A9VBH4|A0A370UCA6|A0A653KVJ4|A0A081XPH2|A0A0M8QIS8|A0A542W9C2|A0A510T6C3|A0A426UEL9|A0A7K2MQK5|A0A2S4ZMX7|A0A5N8VDR9|A0A515YSG0|A0A4D4LNG7|A0A6I5EA81|Q82J51|A0A117PGH8|A0A4D4MY16|A0A8B2PAU5|A0A1A5P2C8|A0A941B7H4|A0A2S9Q038|A0A4R1DYC0|A0A429FQW5|A0A7U3VP06|A0A1Q5H1P9|A0A1Q5JWY6|A0A370RER6|A0A917REN0|A0A5J6FCG0|A0A7Z0TD02|A0A841CN47|A0A0K8PEA8|A0A918L6I3|A0A1V2RJJ7|A0A6N7KT85|A0A1I1KGR4|A0A7W7QPR7|A0A917VQ79|A0A7W8ELX6|A0A7Y6IFK6|A0A2W2HX37|A0A5C4UTX5|A0A919QBE9|A0A8J3WSC6|A0A4R5BRB8|A0A7Y9JGN6|A0A5D0NZP7|D1AEG1|A0A7W5YDD9|A0A7D4X3L4|A0A327UR10|A0A6G2TQB7|A0A927EWC9|A0A1X1N1M7|A0A0M8RAD8|A0A0A8ELD7|V6K6D1|A0A212TVM6|A0A2A3IK72|A0A5P2CKU0|A0A345SXT3|A0A7U9HEB1|A0A950PFI0|A0A837HB78|D6ELX0|Q460H7|A0A2W6PK09|A0A495QWV5|A0A101JAN0|A0A1Q5DTT8|A0A1H1ZM09|A0A4T0UME1|A0A960B5P3|A0A1S1JTV3|A0A4U0HD98|A0A7I7MR35|A0A1H0IT79|A0A1H2IVI8|A0A1E3SC55|A0A1X0BPQ4|A0A2V0N4D8|A0A7G6WXJ3|D5P7E0|A0A166P562|A0A1A2B5J2|A0A1B9DA27|A0A1A3P5C5|A0A1X2C4W5|A0A1A3GNK8|A0A418KZW9|A0A829QRB7|B1MK92|A0A285EGE7|A0A1A3AH52|A0A6G9CWS5|A0A8E3PFS7|A0A260IRF5|A0A2D5ARF4|A0A2D8NK05|A0A916TZ11|H5U2Y1|A0A1X1ZH51|A0A1C6U3U8|A0A075UTX1|A0A421B5S6|A0A4R7UR13|A0A229T281|A0A5R8P8J2|A0A1Q7WE81|A0A8J7WNF6|A0A5S4FQF1|A0A841BZ07|A0A2E3H1G7|A0A3M0BWJ2|A0A2U2CQI5|A0A6L8GQT7|A0A2W7NP96|A0A3A4VL45|A0A109K2C0|A0A853VHZ4|A0A4D7DV24|A0A7W9FGV7|A0A437P862|A0A0Q4IJ57|A0A1I5U283|A0A317QKS3|A0A3D5FLN7|A0A562W8F4|A5G4D4|A0A3D5R197|A0A8B5X3E2|A0A0U5IJW1|F9U5V7|A0A2V2SB75|A0A7C4R1I0|A0A9D7ZYN7|L0GXC5|A0A0N0KBT0|A0A931UTM8|A0A2E0QSD7|A0A953FU94|A0A2M7F0M7|A0A4S3MKF1|J2GYV3|A0A2E9KVX6|A0A2G2QHC0|B8KMP7|A0A2T6FK40|R4YT97|A0A1S9AHD1|A0A7X3G5T7|A0A350AVW6|A0A2A2W6A8|A0A5C6AT34|F2AQ91|A0A5B9QJN9|A0A354P2Z9|A0A354PKA1|A0A5Q4GGS6|A0A932WS96|A0A945W404|A0A2K2H671|B8FD44|A0A6J4FFJ3|A0A517PBM7|A0A7J4T6L6|A0A1M2ZNS0|W0E9Z9|A0A1I6ZER7|A0A851IKS3|A0A372SPT2|A0A7G9GKU8|A0A1M6LT97|A0A3A9FCA2|E9RYB1|A0A2M8Z9L4|R5NN02|A0A1H5THQ2|A0A939U847|A0A6I3QE17|A0A1C5L1C4|V2XPY1|A0A6L5YA54|A0A7W8D1W8|A0A1W2ANV4|A0A1C5RJQ3|A0A316PYB5|A0A415YY75|A0A6N3G2I2|A0A416RW02|A0A416UEV0|A0A417WVI9|A0A974GWX2|A0A0B5QAL1|A0A426DL82|A0A7X5EIE1|R7C260|A0A943CJF7|A0A7U9R371|A0A1M7YLC1|E9RUQ1|N2AB89|A0A7W8M7A8|U2P9D8|A0A3G9JMQ3|A0A3D2KFE5|A0A315YIB5|A0A7X2NS54|A0A7X8G485|A0A398CHQ1|A0A971EHM0|A0A2K8N554|A0A0F2NNS3|A0A402BN87|A0A9D0ZKS2|A0A1C7GU44|A0A1Z2XSM7|A0A1C5QXE9|A0A1C5X2X5|A0A7X3AQQ4|A0A1Y4HPF4|A0A975JRP6|A0A7U9T000|A0A927Y5M5|A0A2T4TC34|A0A9D2HJV8|A0A417HQ33|A0A1Z8T9J9|C1F5K5|A0A2X2VB60|A0A2D6ZPS9|J9YXZ1|Q1UZN4|A0A1X7GPR0|A0A7Y9WBQ4|A0A1H1DV53|A0A3N8C7A5|A0A2Z5M790|A0A1E4LIN2|A0A8I1T4I5|A0A942M4M5|A0A8E2T0J9|A0A9E2F6E2|B1YPZ9|A0A261QUI2|A0A1P8JRL2|A0A2R2IXH3|A0A6L5QEP9|A0A127HS74|A0A423P354|A0A7Z2KIF9|Q3KIC4|A0A8T8SR89|A0A8T8TPD2|W9T5X5|A0A0D7E697|A0A5P2SK93|U7HNM7|A0A1Y2Q6M3|A0A2U8FM11|A0A6P2SX60|A0A3E1D378|A0A933JE37|A0A522X0E2|A0A2M6VDX4|A0A2T7U9Y2|A0A3D1PJK8|A0A0F9D2Q9|A0A1M4EQL2|A0A318SBH6|A0A4R1GFC9|A0A2K4XE20|A0A5S3SFG0|A0A2T1DQP6|A0A417KEB6|W7Q5C8|A0A954NUW9|K0UYK0|A0A127EIM8|A0A921G8H8|A0A1V9I7L5|A0A381J7W2|A0A964W307|A0A0A0IBM0|A0A934M543|D8GSV5|A0A1D7XKA8|W1UA59|A0A2A7MMM9|A0A2T0ANI9|A0A1T5LNG2|A0A943BA85|A0A1M4NBL7|U2DCX4|A0A517DWS9|A0A845L5M0|A0A267MM82|A0A0M6WJ25|R5I247|A0A6N2UZC6|A0A943U681|A0A1C6I0Z7|V2ZGN7|V1CMW9|C0CT99|A0A416RCW3|A0A928M199|A0A7U9T8Y1|A0A927UUB0|R7K8G3|K0EPK0|A0A7D3VY83|A0A3S4J6Y6|A0A4Z0PDY0|A0A939F201|A0A142HH93|A0A1R3WVE5|A0A923N3C9|A0A316DH38|A0A4R4K219|A0A286G085|A0A1P9WYT5|A0A086A3B8|A0A366AYI7|H8XTY5|A0A1T4RCQ4|A0A935CKJ4|R7ZSA9|A0A9D9UJM2|A0A1I5VIK8|A0A258UE90|A0A4Q5LPJ9|A0A399WMI3|A0A1T5CT26|A0A6C0GXD2|A0A553EXB1|A0A1M3IH52|A0A951S183|A0A6B9Z1D0|A0A1H9T2L6|A0A1H0SX45|A0A1I0U3V1|A0A4R0NM06|A0A1T5B0G5|A0A5B0FGS8|A0A2E4PDN9|A0A3D9C4E7|A0A0D7WD14|A9DP87|A0A180FMZ2|A0A1Y4J3L6|A0A174WVZ1|F3QYP9|A0A2S9J4J3|A0A5D4H7T9|A0A6M1NPA4|A0A7U7HFK1|A0A1G4V2T8|A0A2M7NVV6|A0A9E5H615|C6X5I6|A0A0Q7G0K2|A0A964RXH7|A0A1H1Q3A4|A0A562YBQ6|A0A975IQN7|A0A7L4ZJF8|A0A6C0RFD0|A0A4S1ZLF4|I4Z9V3|A0A3P1SIN8|R9HCW5|A0A2L2WLF2|A0A2T4TS41|E1GXK5|A0A2V3PJV3|A0A372UPM6|A0A7W7AZG2|A0A5J4RVM5|A0A2G2F848|A0A942NHG9|A0A376EDQ7|A0A2G2CFK0|A0A3B9R887|A0A5J4RDV2|A0A953FXZ1|A0A3C0GLU4|A0A2D0HCT5|A0A3D1PHZ4|A0A090SGI1|A0A2M8AUG5|A0A737Y3Q0|A0A2T1D018|W7QRH7	PF14072:A0A2W4UP18:A0A2W4WF00:::None:None:TrEMBL|PF14072:A0A378Z8B2:A0A378Z791:::None:None:TrEMBL|PF14072:A0A521XV04:A0A521XV23:::None:None:TrEMBL|PF14072:A0A2T5K3K8:A0A2T5K3K2:::None:None:TrEMBL|PF14072:A0A1A8XS60:A0A1A8XS64:::None:None:TrEMBL|PF14072:A0A0S2EXA1:A0A0S2EX13:::None:None:TrEMBL|PF14072:A0A1H0N0E9:A0A1H0N014:::None:None:TrEMBL|PF14072:A0A2D8KB19:A0A2D8KB26:::None:None:TrEMBL|PF14072:A0A271KPH8:A0A271KMI8:::None:None:TrEMBL|PF14072:A0A3N8PU09:A0A3N8Q784:::None:None:TrEMBL|PF14072:A0A3S2U2Q2:A0A3S2TMH7:::None:None:TrEMBL|PF14072:A0A845G039:A0A845G4Q8:::None:None:TrEMBL|PF14072:A0A0J1CRQ3:A0A0J1FT56:::None:None:TrEMBL|PF14072:A0A9E5GTS1:A0A9E5L1P7:::None:None:TrEMBL|PF14072:A0A1P8WU97:A0A1P8WU87:::None:None:TrEMBL|PF14072:G6YG85:G6YG78:::None:None:TrEMBL|PF14072:A0A9E0MLU7:A0A9E0HD71:::None:None:TrEMBL|PF14072:A0A1T1R0T2:A0A1T1R0B1:::None:None:TrEMBL|PF14072:A0A6B9FMM5:A0A6B9FLI1:::None:None:TrEMBL|PF14072:A0A1G7RFT7:A0A1G7RFD3:::None:None:TrEMBL|PF14072:A0A2T0X777:A0A2T0X763:::None:None:TrEMBL|PF14072:A0A346R114:A0A346R108:::None:None:TrEMBL|PF14072:A0A6N1VEN8:A0A6N1VE64:::None:None:TrEMBL|PF14072:A0A939EKK4:A0A939EJ26:::None:None:TrEMBL|PF14072:A0A7X4A3C9:A0A7X4A1J0:::None:None:TrEMBL|PF14072:A0A6N9GNF1:A0A6N9GQC4:::None:None:TrEMBL|PF14072:A0A7X3QF76:A0A7X3QFD2:::None:None:TrEMBL|PF14072:A0A6B0XNZ7:A0A6B0XNR7:::None:None:TrEMBL|PF14072:A0A8T6I523:A0A8T6I224:::None:None:TrEMBL|PF14072:A0A6L7VZS8:A0A6L7W1Z4:::None:None:TrEMBL|PF14072:A0A930UL29:A0A930UHQ0:::None:None:TrEMBL|PF14072:A0A239CJH3:A0A239CKC6:::None:None:TrEMBL|PF14072:A0A5B9Y9J4:A0A5B9Y8X7:::None:None:TrEMBL|PF14072:A0A1Q3RLY3:A0A1Q3RLY0:::None:None:TrEMBL|PF14072:A0A941HRU9:A0A941HQY0:::None:None:TrEMBL|PF14072:A0A0Q9QDS9:A0A0Q9QDX1:::None:None:TrEMBL|PF14072:A0A0Q9QDS9:A0A0Q9QKJ8:::None:None:TrEMBL|PF14072:A0A3M8AQ52:A0A3M8ANK3:::None:None:TrEMBL|PF14072:F8FM06:F8FM07:::None:None:TrEMBL|PF14072:A0A556PBV0:A0A556PBU1:::None:None:TrEMBL|PF14072:A0A941HTU2:A0A941HTC3:::None:None:TrEMBL|PF14072:A0A1N7JAG4:A0A1N7JAE5:::None:None:TrEMBL|PF14072:A0A0B5NY78:A0A0B5ND42:::None:None:TrEMBL|PF14072:C3GTF7:C3GTF8:::None:None:TrEMBL|PF14072:A0A1T2PG81:A0A0J7FSN1:::None:None:TrEMBL|PF14072:Q63F75:Q63F74:::None:None:TrEMBL|PF14072:A0A243G9W7:A0A243G9P4:::None:None:TrEMBL|PF14072:A0A2B4FT15:A0A2B4FKZ0:::None:None:TrEMBL|PF14072:A0A7V7LGB1:A0A7V7I235:::None:None:TrEMBL|PF14072:J9AT15:J9B611:::None:None:TrEMBL|PF14072:A0A2A8URY6:A0A2A8USR8:::None:None:TrEMBL|PF14072:A0A2B1KMK0:A0A2B1KM60:::None:None:TrEMBL|PF14072:A0A2C5QF37:A0A2C5QG73:::None:None:TrEMBL|PF14072:A0A2B0LVY0:A0A2B0LFR7:::None:None:TrEMBL|PF14072:A0A2A7WYH8:A0A2A7WY57:::None:None:TrEMBL|PF14072:A0A1Q8TRN3:A0A1Q8TRL1:::None:None:TrEMBL|PF14072:W7L090:W7KQM7:::None:None:TrEMBL|PF14072:A0A561CMK9:A0A561CM18:::None:None:TrEMBL|PF14072:A0A561CMK9:A0A561CLV1:::None:None:TrEMBL|PF14072:A0A0M3RES8:A0A0M5JKH1:::None:None:TrEMBL|PF14072:A0A0M2T322:A0A0M2SZU2:::None:None:TrEMBL|PF14072:A0A0M2T322:A0A0M2SZU8:::None:None:TrEMBL|PF14072:A0A7W8CU52:A0A7W8CRW5:::None:None:TrEMBL|PF14072:A0A0P6WC82:A0A0P6WIT2:::None:None:TrEMBL|PF14072:A0A2A8V2Q9:A0A2A8V1T6:::None:None:TrEMBL|PF14072:A0A2A8V2Q9:A0A2A8V1F9:::None:None:TrEMBL|PF14072:A0A7X2M0E9:A0A7X2LZ53:::None:None:TrEMBL|PF14072:A0A385NSJ3:A0A385NQ70:::None:None:TrEMBL|PF14072:A0A2X0Z208:A0A2X0XC63:::None:None:TrEMBL|PF14072:A0A2X0Z208:A0A2X0XC72:::None:None:TrEMBL|PF14072:K1LND1:K1L524:::None:None:TrEMBL|PF14072:A0A1C0YJG7:A0A1C0YJD3:::None:None:TrEMBL|PF14072:A0A511WMQ4:A0A511WMZ0:::None:None:TrEMBL|PF14072:A0A845DXA2:A0A845E7A0:::None:None:TrEMBL|PF14072:A0A7Z2YC04:A0A7Z2YC20:::None:None:TrEMBL|PF14072:A0A6I1FVY0:A0A6I1FG61:::None:None:TrEMBL|PF14072:A0A0B0IN97:A0A0B0IG25:::None:None:TrEMBL|PF14072:A0A845F0P3:A0A845F0A1:::None:None:TrEMBL|PF14072:A0A1I5ME33:A0A1I5MDF8:::None:None:TrEMBL|PF14072:A0A1R1BPS3:A0A1R1BPE9:::None:None:TrEMBL|PF14072:A0A1R1BPS3:A0A1R1BPF1:::None:None:TrEMBL|PF14072:A0A4R5ZGY6:A0A4V3B692:::None:None:TrEMBL|PF14072:A0A4R5ZGY6:A0A4R5ZBJ9:::None:None:TrEMBL|PF14072:A0A0Q7SU22:A0A0Q7SUM8:::None:None:TrEMBL|PF14072:A0A4U3FKB7:A0A4U3FKD8:::None:None:TrEMBL|PF14072:A0A268EFA3:A0A268EF78:::None:None:TrEMBL|PF14072:A0A2W1LMJ3:A0A2W1L4A6:::None:None:TrEMBL|PF14072:A0A4Y8PS04:A0A4Y8PR25:::None:None:TrEMBL|PF14072:A0A916QDX0:A0A916VEW0:::None:None:TrEMBL|PF14072:A0A840QM41:A0A840QM39:::None:None:TrEMBL|PF14072:A0A0K2WD21:A0A0K2WDW2:::None:None:TrEMBL|PF14072:A0A369KGA2:A0A369KCZ4:::None:None:TrEMBL|PF14072:A0A653IH51:A0A653IH48:::None:None:TrEMBL|PF14072:A0A413WN93:A0A413WN76:::None:None:TrEMBL|PF14072:A0A4R0ZNH3:A0A4R0ZHC4:::None:None:TrEMBL|PF14072:A0A069EU12:A0A069EV02:::None:None:TrEMBL|PF14072:C4L4E5:C4L4E6:::None:None:TrEMBL|PF14072:A0A369AS86:A0A369ARW4:::None:None:TrEMBL|PF14072:A0A094JW49:A0A094JQM0:::None:None:TrEMBL|PF14072:A0A2G5RMN6:A0A2G5RMU9:::None:None:TrEMBL|PF14072:A0A023CKX0:A0A023CKZ6:::None:None:TrEMBL|PF14072:A0A4R1QR29:A0A4R1QM15:::None:None:TrEMBL|PF14072:M8DPQ8:M8D6I1:::None:None:TrEMBL|PF14072:A0A1D7QWX7:A0A1D7QWX9:::None:None:TrEMBL|PF14072:A0A533SAW2:A0A533SD52:::None:None:TrEMBL|PF14072:A0A533SAW2:A0A533SAY1:::None:None:TrEMBL|PF14072:A0A6F9WSF4:A0A6F9WT71:::None:None:TrEMBL|PF14072:A0A941W426:A0A942A5X8:::None:None:TrEMBL|PF14072:A0A1F9MBD3:A0A1F9MAY9:::None:None:TrEMBL|PF14072:A0A9E5YIV8:A0A9E5YKU8:::None:None:TrEMBL|PF14072:A0A9E5YIV8:A0A9E6CPQ2:::None:None:TrEMBL|PF14072:A0A7C3CPB0:A0A7C3CNF9:::None:None:TrEMBL|PF14072:A0A7C3CPB0:A0A7C3CRP9:::None:None:TrEMBL|PF14072:A0A3B9FMR2:A0A3B9FNG8:::None:None:TrEMBL|PF14072:A0A075GTL3:A0A075GV38:::None:None:TrEMBL|PF14072:A0A2Z2HLL2:A0A2Z2HLQ3:::None:None:TrEMBL|PF14072:A0A7J9QFQ2:A0A7J9QFI7:::None:None:TrEMBL|PF14072:A0A2G4JBV0:A0A2G4JBS5:::None:None:TrEMBL|PF14072:A0A842NRX7:A0A842NZT9:::None:None:TrEMBL|PF14072:A0A8T5FA69:A0A8T5FA30:::None:None:TrEMBL|PF14072:A0A2G4JBY7:A0A2G4JBX4:::None:None:TrEMBL|PF14072:A0A519CIV3:A0A519CIX2:::None:None:TrEMBL|PF14072:A0A842NSU7:A0A842P4N4:::None:None:TrEMBL|PF14072:A0A8T4KHP9:A0A8T4KA93:::None:None:TrEMBL|PF14072:A0A519CSR0:A0A519CSL6:::None:None:TrEMBL|PF14072:A0A8T4BNB1:A0A8T4BJ61:::None:None:TrEMBL|PF14072:A0A9D2X610:A0A9D2X5F2:::None:None:TrEMBL|PF14072:A0A843BMH1:A0A843BM97:::None:None:TrEMBL|PF14072:A0A832YDN0:A0A832YCJ7:::None:None:TrEMBL|PF14072:A0A842NDZ2:A0A842MYR1:::None:None:TrEMBL|PF14072:A0A842N8I5:A0A842N1G5:::None:None:TrEMBL|PF14072:A0A8T5FA00:A0A8T5FA24:::None:None:TrEMBL|PF14072:A0A3M9ZJA7:A0A3M9ZJL8:::None:None:TrEMBL|PF14072:A0A3M9ZPD3:A0A3M9ZRN2:::None:None:TrEMBL|PF14072:A0A318S5M2:A0A318S8C1:::None:None:TrEMBL|PF14072:A0A2A6RJW6:A0A2A6RKL7:::None:None:TrEMBL|PF14072:A0A2A6RJW6:A0A2A6RKI0:::None:None:TrEMBL|PF14072:A0A7Y2SLH8:A0A7Y2SL94:::None:None:TrEMBL|PF14072:A0A972JTI6:A0A972JQL7:::None:None:TrEMBL|PF14072:A0A0P7IKT4:A0A0P7KQM1:::None:None:TrEMBL|PF14072:A0A1H7SVL3:A0A1H7SX63:::None:None:TrEMBL|PF14072:A0A6G7VR61:A0A6G7VQU4:::None:None:TrEMBL|PF14072:A0A6G7VR61:A0A6G7VR71:::None:None:TrEMBL|PF14072:A0A967EKJ7:A0A967EGE4:::None:None:TrEMBL|PF14072:A0A5P9GJR1:A0A5P9GJP8:::None:None:TrEMBL|PF14072:Q16C16:Q16C17:::None:None:TrEMBL|PF14072:Q16C16:Q16C07:::None:None:TrEMBL|PF14072:A0A1I3XUM7:A0A1I3XTS2:::None:None:TrEMBL|PF14072:A0A1I3XUM7:A0A1I3XUS9:::None:None:TrEMBL|PF14072:A0A367VR21:A0A367VR38:::None:None:TrEMBL|PF14072:A0A2A4V5A5:A0A2A4V4E7:::None:None:TrEMBL|PF14072:A0A059GCA3:A0A059GBJ3:::None:None:TrEMBL|PF14072:A0A059GCA3:A0A059GBN3:::None:None:TrEMBL|PF14072:A0A150HPS2:A0A150HPQ6:::None:None:TrEMBL|PF14072:N8Q3N6:N8Q4A6:::None:None:TrEMBL|PF14072:A0A1G6IL67:A0A1G6IL61:::None:None:TrEMBL|PF14072:A0A2L2LZB7:A0A2L2LZA0:::None:None:TrEMBL|PF14072:A0A2L2LZB7:A0A2L2LZE2:::None:None:TrEMBL|PF14072:A0A7Y2RIL7:A0A7Y2WCH1:::None:None:TrEMBL|PF14072:A0A7Y2RIL7:A0A7Y2RJA2:::None:None:TrEMBL|PF14072:A0A4Q4H4N3:A0A4Q4H530:::None:None:TrEMBL|PF14072:A0A4Q4H4N3:A0A4Q4H636:::None:None:TrEMBL|PF14072:A0A0N9VX52:A0A0N9VMQ4:::None:None:TrEMBL|PF14072:A0A0N9VX52:A0A0N9VZF3:::None:None:TrEMBL|PF14072:K9A2J3:K8ZZQ9:::None:None:TrEMBL|PF14072:A0A1Z9Z0U7:A0A1Z9Z0S4:::None:None:TrEMBL|PF14072:A0A1Z9Z0U7:A0A1Z9Z0T6:::None:None:TrEMBL|PF14072:A0A6A1RTA9:A0A6A1RSY3:::None:None:TrEMBL|PF14072:A0A6A1RTA9:A0A6A1RVJ7:::None:None:TrEMBL|PF14072:A0A0X7AES9:A0A0X7AET4:::None:None:TrEMBL|PF14072:A0A420G9P6:A0A420G9A3:::None:None:TrEMBL|PF14072:A0A1W6PYB9:A0A1W6PY66:::None:None:TrEMBL|PF14072:A0A1W6PYB9:A0A1W6PYX3:::None:None:TrEMBL|PF14072:F2AIF7:F2AIF8:::None:None:TrEMBL|PF14072:F2AIF7:F2AIG0:::None:None:TrEMBL|PF14072:W0IU20:W0IUT2:::None:None:TrEMBL|PF14072:W0IU20:W0IUQ3:::None:None:TrEMBL|PF14072:A0A2A3DM45:A0A2A3DKE4:::None:None:TrEMBL|PF14072:A0A2A3DM45:A0A2A3DK32:::None:None:TrEMBL|PF14072:A0A3A3HHG7:A0A3A3HEA1:::None:None:TrEMBL|PF14072:A0A3A3HHG7:A0A3A3HVA4:::None:None:TrEMBL|PF14072:A0A2A4FS98:A0A2A4FU94:::None:None:TrEMBL|PF14072:A0A344WIQ8:A0A344WIQ9:::None:None:TrEMBL|PF14072:A0A442EWH4:A0A442EWH5:::None:None:TrEMBL|PF14072:A0A442UMT6:A0A442UMY7:::None:None:TrEMBL|PF14072:Q11AI4:Q11AI3:::None:None:TrEMBL|PF14072:A0A7C4TRA3:A0A7C4TZ22:::None:None:TrEMBL|PF14072:A0A975GV99:A0A975GXA4:::None:None:TrEMBL|PF14072:A0A975GV99:A0A975C004:::None:None:TrEMBL|PF14072:A0A2N4WR25:A0A2N4WR34:::None:None:TrEMBL|PF14072:A0A5C6UK95:A0A5C6UFV7:::None:None:TrEMBL|PF14072:A0A5C6UK95:A0A5C6UET7:::None:None:TrEMBL|PF14072:A0A442XEJ2:A0A442XEI6:::None:None:TrEMBL|PF14072:A0A4S1WGN0:A0A4S1WGX0:::None:None:TrEMBL|PF14072:A0A1H7T520:A0A1H7T622:::None:None:TrEMBL|PF14072:A0A1H7T520:A0A1H7T606:::None:None:TrEMBL|PF14072:A0A2A4FSX5:A0A2A4FSW1:::None:None:TrEMBL|PF14072:A0A525HD50:A0A525HD44:::None:None:TrEMBL|PF14072:A0A679JYB9:A0A679JQ02:::None:None:TrEMBL|PF14072:A0A3M4WA07:A0A3M4WBL7:::None:None:TrEMBL|PF14072:A0A3M4WA07:A0A3M4WCL5:::None:None:TrEMBL|PF14072:A0A3M4WA07:A0A3M4WAF4:::None:None:TrEMBL|PF14072:A0A5B9DY03:A0A5B9E2Q8:::None:None:TrEMBL|PF14072:A0A7X6DMU1:A0A7X6DMT9:::None:None:TrEMBL|PF14072:A0A7X6DMU1:A0A7X6DN21:::None:None:TrEMBL|PF14072:A0A932SLT2:A0A932WJW3:::None:None:TrEMBL|PF14072:A0A932SLT2:A0A932SPH9:::None:None:TrEMBL|PF14072:A0A2P6WFS5:A0A2P6WFQ6:::None:None:TrEMBL|PF14072:A0A8T5EBG1:A0A8T5E7K7:::None:None:TrEMBL|PF14072:A0A8T5HSM8:A0A8T5E7K7:::None:None:TrEMBL|PF14072:A0A3R7CW69:A0A419FQF1:::None:None:TrEMBL|PF14072:A0A0W8FEC7:A0A0W8FE74:::None:None:TrEMBL|PF14072:A0A2I0PBF2:A0A2I0PBE8:::None:None:TrEMBL|PF14072:A0A7K4BKK7:A0A7K4BKI1:::None:None:TrEMBL|PF14072:A0A524Q967:A0A524Q960:::None:None:TrEMBL|PF14072:A0A849QH74:A0A849Q9B9:::None:None:TrEMBL|PF14072:A0A1V4TQF4:A0A1V4TQP6:::None:None:TrEMBL|PF14072:A0A1V4ZCA6:A0A1V4ZC52:::None:None:TrEMBL|PF14072:A7I568:A7I569:::None:None:TrEMBL|PF14072:B8GHV9:B8GHV8:::None:None:TrEMBL|PF14072:A0A7C5PBB1:A0A7C5P3X3:::None:None:TrEMBL|PF14072:A0A426U070:A0A426U0A6:::None:None:TrEMBL|PF14072:A0A968NCL3:A0A968NCN9:::None:None:TrEMBL|PF14072:A0A3M1XXP4:A0A3M1XZJ0:::None:None:TrEMBL|PF14072:A0A8T5G1J4:A0A8T5G2Q5:::None:None:TrEMBL|PF14072:A0A6B0XA19:A0A6L7SX42:::None:None:TrEMBL|PF14072:A0A8T7M4C4:A0A8T7M4E7:::None:None:TrEMBL|PF14072:A0A8T7M4C4:A0A8T7M4E8:::None:None:TrEMBL|PF14072:A0A517M1G0:A0A517M1E7:::None:None:TrEMBL|PF14072:A0A518G7R3:A0A518G7R1:::None:None:TrEMBL|PF14072:A0A9D6IGF9:A0A9D6FAA2:::None:None:TrEMBL|PF14072:A0A497BDX4:A0A497B076:::None:None:TrEMBL|PF14072:A0A497IHU1:A0A497IHX0:::None:None:TrEMBL|PF14072:A0A929DMA2:A0A929DPK9:::None:None:TrEMBL|PF14072:A0A956YK98:A0A956YKR4:::None:None:TrEMBL|PF14072:A0A8T5F843:A0A8T5F819:::None:None:TrEMBL|PF14072:I3CZW7:I3CZX2:::None:None:TrEMBL|PF14072:A0A971BE00:A0A970X4H2:::None:None:TrEMBL|PF14072:A0A1V5PJL2:A0A1V5PIF9:::None:None:TrEMBL|PF14072:A0A9C8GHV3:A0A9C8GHY8:::None:None:TrEMBL|PF14072:A0A9C8GHV3:A0A9C8GIM1:::None:None:TrEMBL|PF14072:A0A2Z6AZ04:A0A2Z6AYW7:::None:None:TrEMBL|PF14072:A0A286IZG1:A0A286IXD5:::None:None:TrEMBL|PF14072:A0A286IZG1:A0A286IXC8:::None:None:TrEMBL|PF14072:A0A6P2FI98:A0A6P2FI90:::None:None:TrEMBL|PF14072:A0A6P2FI98:A0A6P2FIL0:::None:None:TrEMBL|PF14072:A0A4Z0BWV2:A0A4Z0BYY6:::None:None:TrEMBL|PF14072:A0A4R2M9M9:A0A4R2MAU9:::None:None:TrEMBL|PF14072:A0A2M8SFI0:A0A2M8SFE5:::None:None:TrEMBL|PF14072:A0A2M8SFI0:A0A2M8SFG5:::None:None:TrEMBL|PF14072:A0A423M8G9:A0A423MAU6:::None:None:TrEMBL|PF14072:A0A423M8G9:A0A423M8K1:::None:None:TrEMBL|PF14072:A0A329W5E2:A0A329W588:::None:None:TrEMBL|PF14072:A0A329W8Q8:A0A329W3E1:::None:None:TrEMBL|PF14072:A0A329WHG6:A0A329WHV1:::None:None:TrEMBL|PF14072:A0A0A0CNA4:A0A0A0CP95:::None:None:TrEMBL|PF14072:A0A7C9GN52:A0A7C9GPF0:::None:None:TrEMBL|PF14072:W3V9S3:W3V9I5:::None:None:TrEMBL|PF14072:A0A7X5QIT2:A0A7X5QIK5:::None:None:TrEMBL|PF14072:A0A0H0KP18:A0A377DZ41:::None:None:TrEMBL|PF14072:A0A5Y3UU48:A0A5Y3URW2:::None:None:TrEMBL|PF14072:A0A5Y3UU48:A0A5Y3UUM2:::None:None:TrEMBL|PF14072:A0A2A2BZY9:A0A0P7QL19:::None:None:TrEMBL|PF14072:A0A7I6XJI9:A0A7I6XIX6:::None:None:TrEMBL|PF14072:A0A7I6XJI9:A0A7I6YC70:::None:None:TrEMBL|PF14072:F0JS40:F0JS39:::None:None:TrEMBL|PF14072:F0JS40:F0JS43:::None:None:TrEMBL|PF14072:L0MAF0:L0MAB2:::None:None:TrEMBL|PF14072:A0A830ZYP3:A0A830ZXW0:::None:None:TrEMBL|PF14072:D4HV60:D4HV61:::None:None:TrEMBL|PF14072:E5B157:E5B158:::None:None:TrEMBL|PF14072:A0A366HY66:A0A366HZD2:::None:None:TrEMBL|PF14072:A0A366HY66:A0A366I0A4:::None:None:TrEMBL|PF14072:A0A1J8NFD2:A0A1J8NRB8:::None:None:TrEMBL|PF14072:A0A1J8NFD2:A0A1J8N0M0:::None:None:TrEMBL|PF14072:B7LCZ2:B7LCY8:::None:None:TrEMBL|PF14072:B7LCZ2:B7LCZ3:::None:None:TrEMBL|PF14072:E9TE64:E9TE60:::None:None:TrEMBL|PF14072:E9TE64:E9TE65:::None:None:TrEMBL|PF14072:A0A1U9SZY2:A0A0X5QHZ1:::None:None:TrEMBL|PF14072:A0A1U9SZY2:A0A0X4ZAG8:::None:None:TrEMBL|PF14072:A0A244BBA6:A0A0X4ZAG8:::None:None:TrEMBL|PF14072:A0A244BBA6:A0A0X5QHZ1:::None:None:TrEMBL|PF14072:A0A515D134:A0A515D158:::None:None:TrEMBL|PF14072:A0A774EJI4:A0A774DBG3:::None:None:TrEMBL|PF14072:A0A7H9LNZ5:A0A7H9LRX5:::None:None:TrEMBL|PF14072:A0A7H9LNZ5:A0A774DBG3:::None:None:TrEMBL|PF14072:A0A5F1HY35:A0A5F1HZJ9:::None:None:TrEMBL|PF14072:A0A6D0HDH8:A0A6D0FYF6:::None:None:TrEMBL|PF14072:A0A6D0HDH8:A0A6D0G1I2:::None:None:TrEMBL|PF14072:A0A3D1C0Y7:A0A3D1C0K0:::None:None:TrEMBL|PF14072:A0A3D1C0Y7:A0A3D1C099:::None:None:TrEMBL|PF14072:A0A7L6JKC6:A0A7L6JN16:::None:None:TrEMBL|PF14072:A0A7L6JKC6:A0A7L6JME4:::None:None:TrEMBL|PF14072:A0A3T4U9Q1:A0A3Y4GUB1:::None:None:TrEMBL|PF14072:A0A5I4X3I0:A0A5I4WRE2:::None:None:TrEMBL|PF14072:A0A5V6HHN9:A0A608DSL0:::None:None:TrEMBL|PF14072:A0A752RU44:A0A752RYT7:::None:None:TrEMBL|PF14072:A0A3Y4D1A7:A0A3R0EP21:::None:None:TrEMBL|PF14072:A0A608Z724:A0A5V1ZVC0:::None:None:TrEMBL|PF14072:E2D677:E2D676:::None:None:TrEMBL|PF14072:A0A3Y4GU61:A0A3Y4GUB1:::None:None:TrEMBL|PF14072:A0A3Y4GU61:A0A3U8TEI2:::None:None:TrEMBL|PF14072:A0A5I4UZM1:A0A5I0TNJ5:::None:None:TrEMBL|PF14072:A0A5I4UZM1:A0A5I5FAB6:::None:None:TrEMBL|PF14072:A0A3V6S4F2:A0A3V6S4L6:::None:None:TrEMBL|PF14072:A0A3X9T809:A0A3Y4GUB1:::None:None:TrEMBL|PF14072:A0A3Z4WUX0:A0A3U8MFE5:::None:None:TrEMBL|PF14072:A0A5J1BY55:A0A5H9GDZ8:::None:None:TrEMBL|PF14072:A0A5U7MZI8:A0A5T5FHK1:::None:None:TrEMBL|PF14072:A0A5V9CSQ2:A0A3U8MFE5:::None:None:TrEMBL|PF14072:A0A5I6BIR6:A0A5H8SW71:::None:None:TrEMBL|PF14072:A0A3T2YLZ7:A0A3T2YM20:::None:None:TrEMBL|PF14072:A0A629J766:A0A5T9MSP3:::None:None:TrEMBL|PF14072:A0A745Q868:A0A745KFW7:::None:None:TrEMBL|PF14072:A0A6C8XRE9:A0A6C8XV35:::None:None:TrEMBL|PF14072:A0A750MZJ5:A0A750N271:::None:None:TrEMBL|PF14072:A0A729Q8Q5:A0A729QAA7:::None:None:TrEMBL|PF14072:C9XUS6:C9XUS3:::None:None:TrEMBL|PF14072:C9XUS6:C9XUS7:::None:None:TrEMBL|PF14072:E0SAH3:E0SAH4:::None:None:TrEMBL|PF14072:A0A506VDL9:A0A506VE20:::None:None:TrEMBL|PF14072:A0A506VDL9:A0A506VE36:::None:None:TrEMBL|PF14072:A0A336QSK9:A0A336QWF6:::None:None:TrEMBL|PF14072:A0A7W3I9T1:A0A7W3F5R6:::None:None:TrEMBL|PF14072:A0A7W3I9T1:A0A7W3I9D6:::None:None:TrEMBL|PF14072:A0A7G8QHB8:A0A7G8QHB7:::None:None:TrEMBL|PF14072:A0A7G8QHB8:A0A7G8QHC0:::None:None:TrEMBL|PF14072:A0A4Z8Z6Q5:A0A4Z8Z419:::None:None:TrEMBL|PF14072:A0A4Z8Z6Q5:A0A4Z8YRY7:::None:None:TrEMBL|PF14072:A0A250B2D7:A0A250B2K6:::None:None:TrEMBL|PF14072:A0A250B2D7:A0A250B2J1:::None:None:TrEMBL|PF14072:A0A654DSN9:A0A654DRD9:::None:None:TrEMBL|PF14072:A0A7V8TCR2:A0A7V8PMC4:::None:None:TrEMBL|PF14072:A0A7V8TCR2:A0A7V8TCA9:::None:None:TrEMBL|PF14072:A0A344SFJ2:A0A344SFJ3:::None:None:TrEMBL|PF14072:A0A3R9B3G0:A0A427KKT5:::None:None:TrEMBL|PF14072:A0A8H9DPH9:A0A0L6XY13:::None:None:TrEMBL|PF14072:A0A2U1TY48:A0A2U1TY67:::None:None:TrEMBL|PF14072:A0A478K159:A0A4C3GB04:::None:None:TrEMBL|PF14072:U9YGW7:U9Y5N7:::None:None:TrEMBL|PF14072:A0A797I321:A0A0L6XY13:::None:None:TrEMBL|PF14072:A0A7L9RCD5:A0A7L9RCP7:::None:None:TrEMBL|PF14072:A0A7H0M965:A0A7H0M962:::None:None:TrEMBL|PF14072:A0A7H0M965:A0A7H0M966:::None:None:TrEMBL|PF14072:A0A807LCR4:A0A807LF01:::None:None:TrEMBL|PF14072:A0A5Y8Z5R8:A0A3V2WP09:::None:None:TrEMBL|PF14072:A0A506Q9X0:A0A506QAN0:::None:None:TrEMBL|PF14072:A0A246NGE4:A0A246NGF8:::None:None:TrEMBL|PF14072:A0A1X1CVE9:A0A1X1CVJ9:::None:None:TrEMBL|PF14072:A0A1X1CVE9:A0A1X1CVJ5:::None:None:TrEMBL|PF14072:A0A7Z0I743:A0A7Z0I6Z4:::None:None:TrEMBL|PF14072:A0A318NVS8:A0A318PEA1:::None:None:TrEMBL|PF14072:A0A318NVS8:A0A318NVG2:::None:None:TrEMBL|PF14072:A0A0U1KA40:A0A0U1KA51:::None:None:TrEMBL|PF14072:A0A0U1KA40:A0A0U1KAQ9:::None:None:TrEMBL|PF14072:A0A2N5EF45:A0A2N5EFH6:::None:None:TrEMBL|PF14072:A0A2N5EF45:A0A2N5EF89:::None:None:TrEMBL|PF14072:A0A085HN59:A0A085HN58:::None:None:TrEMBL|PF14072:A0A0J5FWA3:A0A0J5FW93:::None:None:TrEMBL|PF14072:A0A3D9UC94:A0A3D9UCF5:::None:None:TrEMBL|PF14072:A0A0J9BI30:A0A0J8YSH2:::None:None:TrEMBL|PF14072:A0A1S2D015:A0A1S2CZW8:::None:None:TrEMBL|PF14072:A0A1S2D015:A0A1S2CY16:::None:None:TrEMBL|PF14072:A0A2S5FD07:A0A2S5FDQ8:::None:None:TrEMBL|PF14072:A0A2T5IXJ3:A0A2T5IX99:::None:None:TrEMBL|PF14072:A0A2T5IXJ3:A0A2T5IXA1:::None:None:TrEMBL|PF14072:A0A1G8G4W2:A0A1G8G4G4:::None:None:TrEMBL|PF14072:A0A7T5K242:A0A7T5K221:::None:None:TrEMBL|PF14072:A0A3L8CUQ4:A0A3L8CMJ8:::None:None:TrEMBL|PF14072:A0A3L8CUQ4:A0A3L8CVX1:::None:None:TrEMBL|PF14072:A0A080KKJ9:A0A080KNQ4:::None:None:TrEMBL|PF14072:A0A2V4DSV4:A0A2V4DTT9:::None:None:TrEMBL|PF14072:A0A246G6E6:A0A246G3Z2:::None:None:TrEMBL|PF14072:A0A6S4V2C7:A0A494TZM2:::None:None:TrEMBL|PF14072:A0A5Y2SD60:A0A5Y2SF69:::None:None:TrEMBL|PF14072:A0A635J3R5:A0A635J4K9:::None:None:TrEMBL|PF14072:A0A3S4KN93:A0A3S4IX23:::None:None:TrEMBL|PF14072:A8AM64:A8AM65:::None:None:TrEMBL|PF14072:A0A729L5A0:A0A729L2H6:::None:None:TrEMBL|PF14072:A0A5U4SD04:A0A5U4SC86:::None:None:TrEMBL|PF14072:A0A3W0PEV9:A0A3V5VNW8:::None:None:TrEMBL|PF14072:A0A3W0PEV9:A0A3W0PF33:::None:None:TrEMBL|PF14072:A0A447P1H5:A0A3S4IVV3:::None:None:TrEMBL|PF14072:A0A447P1H5:A0A447P1B4:::None:None:TrEMBL|PF14072:A0A5Y7AEK0:A0A5Y7AFK1:::None:None:TrEMBL|PF14072:A0A5Y7AEK0:A0A5Y7AFM1:::None:None:TrEMBL|PF14072:A0A617JKH9:A0A5X7XFE5:::None:None:TrEMBL|PF14072:A0A617JKH9:A0A5X6ITT6:::None:None:TrEMBL|PF14072:A0A633RY74:A0A5U2J246:::None:None:TrEMBL|PF14072:A0A633RY74:A0A5T2TF58:::None:None:TrEMBL|PF14072:A0A6C8G0S4:A0A6C8G0R1:::None:None:TrEMBL|PF14072:A0A6C8G0S4:A0A6C8G285:::None:None:TrEMBL|PF14072:A0A7A2WXY3:A0A7A2WVI2:::None:None:TrEMBL|PF14072:A0A5U2F147:A0A5U2EX12:::None:None:TrEMBL|PF14072:A0A5U2F147:A0A5U2EYE3:::None:None:TrEMBL|PF14072:A0A2I0F9X5:A0A2I0F9W3:::None:None:TrEMBL|PF14072:A0A2I0F9X5:A0A2I0F9V7:::None:None:TrEMBL|PF14072:A0A1I2TWN9:A0A1I2TWL6:::None:None:TrEMBL|PF14072:A0A7R6PKY6:A0A7R6PVS7:::None:None:TrEMBL|PF14072:A0A7R6PKY6:A0A7R6PF97:::None:None:TrEMBL|PF14072:A0A0B7JLH4:A0A0B7JJH2:::None:None:TrEMBL|PF14072:A0A1Q9GXC9:A0A1Q9GX73:::None:None:TrEMBL|PF14072:A0A1Q9GXC9:A0A1Q9GX72:::None:None:TrEMBL|PF14072:A0A9E6B8H2:A0A9E6B2L5:::None:None:TrEMBL|PF14072:A0A9E6B8H2:A0A9E6BAS4:::None:None:TrEMBL|PF14072:D4ZK80:D4ZK81:::None:None:TrEMBL|PF14072:A8H4Y9:A8H4Y8:::None:None:TrEMBL|PF14072:A0A2T3KT28:A0A2T3KT34:::None:None:TrEMBL|PF14072:A0A2T3KT28:A0A2T3KSZ5:::None:None:TrEMBL|PF14072:A0A7W4FS13:A0A7W4FS47:::None:None:TrEMBL|PF14072:A0A7W4FS13:A0A7W4AN99:::None:None:TrEMBL|PF14072:A0A2N1HKB6:A0A2N1HHX9:::None:None:TrEMBL|PF14072:A0A2N1HKB6:A0A2N1HHY3:::None:None:TrEMBL|PF14072:A0A5S3YZS4:A0A5S3YZR4:::None:None:TrEMBL|PF14072:A0A5S3YZS4:A0A5S3YXN1:::None:None:TrEMBL|PF14072:A0A2N7NBN6:A0A2N7NBM5:::None:None:TrEMBL|PF14072:A0A4R2FN67:A0A4R2FN66:::None:None:TrEMBL|PF14072:A0A4R2FN67:A0A4R2FN61:::None:None:TrEMBL|PF14072:A0A366XKM4:A0A366XIM4:::None:None:TrEMBL|PF14072:A0A366XKM4:A0A366XGT6:::None:None:TrEMBL|PF14072:A0A7W4GN74:A0A7W4GN70:::None:None:TrEMBL|PF14072:R9PQH9:R9PQP6:::None:None:TrEMBL|PF14072:A0A7V7UEY9:A0A7V7QRH9:::None:None:TrEMBL|PF14072:A0A7V7UEY9:A0A7V7UET8:::None:None:TrEMBL|PF14072:A0A510UMY0:A0A510UJE4:::None:None:TrEMBL|PF14072:A0A8E2AGR1:A0A8E2AIU6:::None:None:TrEMBL|PF14072:A0A5Q4ZYY5:A0A5Q4ZYW1:::None:None:TrEMBL|PF14072:A0A5Q4ZYY5:A0A5Q4ZZ01:::None:None:TrEMBL|PF14072:A0A6N6RXW2:A0A6N6RX94:::None:None:TrEMBL|PF14072:A0A2L2K3F2:A0A2L2K424:::None:None:TrEMBL|PF14072:A0A4Q7I0G2:A0A4Q7I0N2:::None:None:TrEMBL|PF14072:A0A4Q7I0G2:A0A4Q7I0G4:::None:None:TrEMBL|PF14072:A0A1N6M7U1:A0A1N6M7U7:::None:None:TrEMBL|PF14072:A0A1N6M7U1:A0A1N6M7S1:::None:None:TrEMBL|PF14072:A0A2J8I628:A0A2J8I614:::None:None:TrEMBL|PF14072:A0A2S3QVM1:A0A2S3QVK5:::None:None:TrEMBL|PF14072:A0A0B8P915:A0A0B8PDY8:::None:None:TrEMBL|PF14072:A0A0B8P915:A0A0B8PIE2:::None:None:TrEMBL|PF14072:A0A0C5WTT6:A0A0C5WDI6:::None:None:TrEMBL|PF14072:A0A0C5WTT6:A0A0C5X364:::None:None:TrEMBL|PF14072:A0A2N7BKQ0:A0A2N7BKQ3:::None:None:TrEMBL|PF14072:A0A7Y4BZB6:A0A7Y4BYG9:::None:None:TrEMBL|PF14072:A0A7Y4BZB6:A0A7Y4BYG4:::None:None:TrEMBL|PF14072:A0A7V7NQM9:A0A7V7NQN5:::None:None:TrEMBL|PF14072:A0A7V7NQM9:A0A7V7NQQ6:::None:None:TrEMBL|PF14072:A0A855IEE7:A0A855IEZ9:::None:None:TrEMBL|PF14072:A0A7Y3ZZB3:A0A7Y3ZZW5:::None:None:TrEMBL|PF14072:A0A1B9QWZ2:A0A1B9QX11:::None:None:TrEMBL|PF14072:A0A2N7HQ34:A0A2N7HQ33:::None:None:TrEMBL|PF14072:A0A5P9B5F2:A0A5P9B4F2:::None:None:TrEMBL|PF14072:U3B2P9:U3AJY2:::None:None:TrEMBL|PF14072:B5ESQ9:B5ESQ6:::None:None:TrEMBL|PF14072:B5ESQ9:B5ESR0:::None:None:TrEMBL|PF14072:A0A395TI39:A0A395UAI6:::None:None:TrEMBL|PF14072:A0A7Y4F3Q7:A0A7Y4BC28:::None:None:TrEMBL|PF14072:D0I7T2:D0I7T1:::None:None:TrEMBL|PF14072:A0A233IFY6:A0A233IFN5:::None:None:TrEMBL|PF14072:A0A3N9TDV8:A0A3N9TZI9:::None:None:TrEMBL|PF14072:A0A7D8B7Z6:A0A7D7X7L7:::None:None:TrEMBL|PF14072:A0A1R4B3A9:A0A1R4B3C6:::None:None:TrEMBL|PF14072:C4LF30:C4LF29:::None:None:TrEMBL|PF14072:A0A829TQC5:A0A829TA77:::None:None:TrEMBL|PF14072:A0A379Z9A6:A0A379Z962:::None:None:TrEMBL|PF14072:A0A379Z9A6:A0A379Z9T4:::None:None:TrEMBL|PF14072:A0A379U499:A0A379U477:::None:None:TrEMBL|PF14072:A0A379U499:A0A379U7D2:::None:None:TrEMBL|PF14072:A0A0F9SGS4:A0A0F9V6H3:::None:None:TrEMBL|PF14072:A0A8H9TB36:A0A8H9W4E3:::None:None:TrEMBL|PF14072:A0A8I0XSK3:A0A8I0XMH7:::None:None:TrEMBL|PF14072:A0A8I0XSK3:A0A8I1C3W4:::None:None:TrEMBL|PF14072:A0A0N1EP39:A0A0N1MUF3:::None:None:TrEMBL|PF14072:A0A510XVE2:A0A510XVB7:::None:None:TrEMBL|PF14072:A0A510XVE2:A0A510XVB3:::None:None:TrEMBL|PF14072:A0A5S3WAZ8:A0A5S3WBY9:::None:None:TrEMBL|PF14072:A0A5S3WAZ8:A0A5S3WAZ0:::None:None:TrEMBL|PF14072:A0A2S7UUD3:A0A2S7UTS0:::None:None:TrEMBL|PF14072:A0A2S7UUD3:A0A2S7UT62:::None:None:TrEMBL|PF14072:A0A5S3TUM3:A0A5S3TUM5:::None:None:TrEMBL|PF14072:A0A5S3U4D1:A0A5S3U4E1:::None:None:TrEMBL|PF14072:A0A0N8TXU6:A0A0Q0HSF3:::None:None:TrEMBL|PF14072:A0A0F4PK02:A0A0F4PNR7:::None:None:TrEMBL|PF14072:A0A167FT20:A0A162AN49:::None:None:TrEMBL|PF14072:A0A167FT20:A0A167FT48:::None:None:TrEMBL|PF14072:A0A5S3V619:A0A5S3V5I6:::None:None:TrEMBL|PF14072:A0A8T0C1N0:A0A8T0C1E8:::None:None:TrEMBL|PF14072:A0A8T0C1N0:A0A8T0C1S9:::None:None:TrEMBL|PF14072:A0A396U3N5:A0A396TXY8:::None:None:TrEMBL|PF14072:A0A396U3N5:A0A396TXK5:::None:None:TrEMBL|PF14072:A0A6N8F8Y1:A0A6N8FC24:::None:None:TrEMBL|PF14072:A0A6N8F8Y1:A0A6N8FDB6:::None:None:TrEMBL|PF14072:A0A136A2Z5:A0A136A2Z6:::None:None:TrEMBL|PF14072:M4RTD7:M4RX77:::None:None:TrEMBL|PF14072:M4RTD7:M4RT04:::None:None:TrEMBL|PF14072:A0A075NVC2:A0A075NRZ9:::None:None:TrEMBL|PF14072:A0A6T9XVC3:A0A6T9XZZ6:::None:None:TrEMBL|PF14072:A0A346NRU9:A0A346NRU8:::None:None:TrEMBL|PF14072:A0A3D8M2Q7:A0A3D8M2I9:::None:None:TrEMBL|PF14072:A0A553FHJ0:A0A553FHH2:::None:None:TrEMBL|PF14072:A0A376ML47:A0A376ML76:::None:None:TrEMBL|PF14072:A0A447PUZ8:A0A3R0EP21:::None:None:TrEMBL|PF14072:A0A1I4ACN9:A0A1I4ACM1:::None:None:TrEMBL|PF14072:A0A7I7DP50:A0A7I6XIX6:::None:None:TrEMBL|PF14072:A0A7I7DP50:A0A7I6YC70:::None:None:TrEMBL|PF14072:A0A090RTH2:A0A090RWK0:::None:None:TrEMBL|PF14072:A0A6I7WZM8:A0A6I7X618:::None:None:TrEMBL|PF14072:A0A7Z8QUG7:A0A7Z8QUG8:::None:None:TrEMBL|PF14072:A0A7Z8QHD9:A0A7Z8QJN6:::None:None:TrEMBL|PF14072:A0A7Z8QL86:A0A7Z8VLZ9:::None:None:TrEMBL|PF14072:A0A2A4MFV6:A0A2A4MG66:::None:None:TrEMBL|PF14072:A0A137S2Z4:A0A137S2Y0:::None:None:TrEMBL|PF14072:A0A137S2Z4:A0A137S2Z1:::None:None:TrEMBL|PF14072:U7NXD7:U7NXN2:::None:None:TrEMBL|PF14072:A0A072MZS2:A0A072MXP5:::None:None:TrEMBL|PF14072:A0A2D8J7G0:A0A2D8J7C6:::None:None:TrEMBL|PF14072:A0A2D8J7G0:A0A2D8J7D7:::None:None:TrEMBL|PF14072:A0A142FQL3:A0A142FQL2:::None:None:TrEMBL|PF14072:A0A142FQL3:A0A142FQM1:::None:None:TrEMBL|PF14072:A0A1Q8G5M2:A0A1Q8G5H3:::None:None:TrEMBL|PF14072:A0A2G1VHA4:A0A2G1VHT6:::None:None:TrEMBL|PF14072:A0A2G1VHA4:A0A2G1VH24:::None:None:TrEMBL|PF14072:A0A4U3C4C0:A0A4U3C478:::None:None:TrEMBL|PF14072:F7SMZ5:F7SMZ4:::None:None:TrEMBL|PF14072:F7SMZ5:F7SMZ9:::None:None:TrEMBL|PF14072:A0A240UQ20:A0A240UNR3:::None:None:TrEMBL|PF14072:A0A9D9F6M3:A0A9D9A284:::None:None:TrEMBL|PF14072:A0A9D9F6M3:A0A9D9F406:::None:None:TrEMBL|PF14072:A0A2D8IRN6:A0A2D8IRN2:::None:None:TrEMBL|PF14072:A0A2N7TQD6:A0A2N7TQD3:::None:None:TrEMBL|PF14072:A0A329I1B1:A0A329I1M0:::None:None:TrEMBL|PF14072:A0A1M6U7X5:A0A1M6U885:::None:None:TrEMBL|PF14072:A0A1M6U7X5:A0A1M6U832:::None:None:TrEMBL|PF14072:A0A2E2HG08:A0A2E2HHE2:::None:None:TrEMBL|PF14072:A0A5S9QVL0:A0A5S9P3H8:::None:None:TrEMBL|PF14072:A0A7W4W4Q1:A0A7W4W4U6:::None:None:TrEMBL|PF14072:A0A7W4W4Q1:A0A7W4W4R5:::None:None:TrEMBL|PF14072:A0A2L0SVY8:A0A2L0SWB5:::None:None:TrEMBL|PF14072:A0A2L0SVY8:A0A2L0SW14:::None:None:TrEMBL|PF14072:J2R9I7:J3FV83:::None:None:TrEMBL|PF14072:A0A1G3EDY1:A0A1G3EDT7:::None:None:TrEMBL|PF14072:A0A1G3EDY1:A0A1G3EDW0:::None:None:TrEMBL|PF14072:A0A3M4L2Y9:A0A3M4L306:::None:None:TrEMBL|PF14072:A0A3M4L2Y9:A0A3M4URE3:::None:None:TrEMBL|PF14072:A0A3M4L2Y9:A0A3M4UQN3:::None:None:TrEMBL|PF14072:A0A3G8CG98:A0A3G8CBK3:::None:None:TrEMBL|PF14072:A0A3G8CG98:A0A3G8CC42:::None:None:TrEMBL|PF14072:A0A4Q7D4F9:A0A4Q7D624:::None:None:TrEMBL|PF14072:A0A4Q7D4F9:A0A4Q7D4H9:::None:None:TrEMBL|PF14072:A0A6I6SWD8:A0A6I6T241:::None:None:TrEMBL|PF14072:A0A9E6NJE2:A0A9E6NKE7:::None:None:TrEMBL|PF14072:A0A2V4LKI9:A0A2V4KXU8:::None:None:TrEMBL|PF14072:A0A2V4LKI9:A0A2V4M5B1:::None:None:TrEMBL|PF14072:A0A2T6GMG8:A0A2T6GMG7:::None:None:TrEMBL|PF14072:A0A7V8J9Z6:A0A7V8J9Z7:::None:None:TrEMBL|PF14072:A0A2D6BFU2:A0A2D6BFT7:::None:None:TrEMBL|PF14072:A0A2D6BFU2:A0A2D6BFW0:::None:None:TrEMBL|PF14072:A0A2E2G295:A0A2E2G3Z3:::None:None:TrEMBL|PF14072:A0A9J7AKS0:A0A9J7AIR8:::None:None:TrEMBL|PF14072:Q2S6R6:Q2S6R7:::None:None:TrEMBL|PF14072:A0A4R6M7W9:A0A4R6M5U7:::None:None:TrEMBL|PF14072:A0A4R6M7W9:A0A4R6M5V0:::None:None:TrEMBL|PF14072:Q1N4B4:Q1N4B5:::None:None:TrEMBL|PF14072:A0A243T173:A0A243T163:::None:None:TrEMBL|PF14072:A0A243T173:A0A243T1A0:::None:None:TrEMBL|PF14072:A0A7W5DMD4:A0A7W5DM91:::None:None:TrEMBL|PF14072:A0A2M9T8M6:A0A2M9T8P4:::None:None:TrEMBL|PF14072:A0A2M9T8M6:A0A2M9T8M7:::None:None:TrEMBL|PF14072:A0A6L7XVZ4:A0A6L7XWG0:::None:None:TrEMBL|PF14072:A0A6L8AYF8:A0A6L8AXI5:::None:None:TrEMBL|PF14072:A0A6L8AC50:A0A6L8AEB9:::None:None:TrEMBL|PF14072:A0A8T6E4S5:A0A6L8AEB9:::None:None:TrEMBL|PF14072:A0A3L7DU05:A0A3L7DS54:::None:None:TrEMBL|PF14072:A0A947T369:A0A947SYM5:::None:None:TrEMBL|PF14072:S6AG24:S6B2K8:::None:None:TrEMBL|PF14072:S6AG24:S6A9Y4:::None:None:TrEMBL|PF14072:A0A2E6P1Z9:A0A2E6P133:::None:None:TrEMBL|PF14072:A0A945EBU3:A0A945EAV2:::None:None:TrEMBL|PF14072:A0A377KE79:A0A377KD95:::None:None:TrEMBL|PF14072:A0A377KE79:A0A1J8N0M0:::None:None:TrEMBL|PF14072:A0A377KFP1:A0A377KD95:::None:None:TrEMBL|PF14072:A0A377KFP1:A0A1J8N0M0:::None:None:TrEMBL|PF14072:A0A965Y5S8:A0A965Y528:::None:None:TrEMBL|PF14072:A0A3M1UF07:A0A3M1UHW7:::None:None:TrEMBL|PF14072:A0A1M5UKG4:A0A1M5UJU7:::None:None:TrEMBL|PF14072:A0A7I8MWS0:A0A7I8MYZ7:::None:None:TrEMBL|PF14072:A0A8J7B972:A0A8J6VUW0:::None:None:TrEMBL|PF14072:A0A8J7B972:A0A8J7AZ21:::None:None:TrEMBL|PF14072:A0A969LZX6:A0A969LZ37:::None:None:TrEMBL|PF14072:A0A969LZX6:A0A969LVF1:::None:None:TrEMBL|PF14072:A0A357A7L9:A0A357A9J9:::None:None:TrEMBL|PF14072:A0A9D9KDT5:A0A9D9KI30:::None:None:TrEMBL|PF14072:A0A9D9KQX7:A0A9D9KTH0:::None:None:TrEMBL|PF14072:A0A1L9QQW5:A0A1L9QR00:::None:None:TrEMBL|PF14072:L8N147:L8N142:::None:None:TrEMBL|PF14072:A0A0S3U8Y9:A0A0S3U8Q8:::None:None:TrEMBL|PF14072:A0A926PWR7:A0A926PX28:::None:None:TrEMBL|PF14072:A0A926PWR7:A0A926PVD0:::None:None:TrEMBL|PF14072:A0A926PWR7:A0A926PXM6:::None:None:TrEMBL|PF14072:A0A2P8VRU1:A0A2P8VRR9:::None:None:TrEMBL|PF14072:A0A926ZY09:A0A926ZYM3:::None:None:TrEMBL|PF14072:A0A926ZY09:A0A926ZXK2:::None:None:TrEMBL|PF14072:A0A8J6RGS0:A0A8J6RER2:::None:None:TrEMBL|PF14072:A0A6N2DD69:A0A6N2D999:::None:None:TrEMBL|PF14072:A0A8K1ISK7:A0A8K1IUK8:::None:None:TrEMBL|PF14072:A0A0P8CEE1:A0A0P8DTV5:::None:None:TrEMBL|PF14072:A0A073CGW7:A0A073CHF3:::None:None:TrEMBL|PF14072:A0A073CGW7:A0A073CI14:::None:None:TrEMBL|PF14072:A0A1J5G5C2:A0A1J5G4A2:::None:None:TrEMBL|PF14072:A0A1J5G5C2:A0A1J5GHP7:::None:None:TrEMBL|PF14072:A0A7Z9BHC6:A0A7Z9BLS5:::None:None:TrEMBL|PF14072:A0A1J1LU42:A0A1J1LW24:::None:None:TrEMBL|PF14072:A0A7Z9E333:A0A7Z9E290:::None:None:TrEMBL|PF14072:A0A7Z9E333:A0A7Z9E3G3:::None:None:TrEMBL|PF14072:A0A1T4ZMF4:A0A1T4ZMH7:::None:None:TrEMBL|PF14072:A0A1T4ZMF4:A0A1T4ZMW2:::None:None:TrEMBL|PF14072:A0A3C1RNQ5:A0A3C1RN44:::None:None:TrEMBL|PF14072:A0A3C1RNQ5:A0A3C1RKZ7:::None:None:TrEMBL|PF14072:A0A3C1RNQ5:A0A3C1RL96:::None:None:TrEMBL|PF14072:A0A4V0XV72:A0A4P6A573:::None:None:TrEMBL|PF14072:A0A6J7ZM34:A0A6J7ZND2:::None:None:TrEMBL|PF14072:A0A2Z6CK18:A0A2Z6CJF0:::None:None:TrEMBL|PF14072:A0A2Z6CK18:A0A2Z6CJP8:::None:None:TrEMBL|PF14072:A0A1J1JBJ6:A0A1J1JBH9:::None:None:TrEMBL|PF14072:A0A5Q4H7R2:A0A5Q4HHN5:::None:None:TrEMBL|PF14072:A0A5Q4H7R2:A0A5Q4H6U0:::None:None:TrEMBL|PF14072:A0A7G7W143:A0A7G7VUW5:::None:None:TrEMBL|PF14072:A0A7G7W143:A0A7G7VUW6:::None:None:TrEMBL|PF14072:A0A9J7BJV6:A0A9J7BL13:::None:None:TrEMBL|PF14072:A0A9J7BJV6:A0A9J7BFM6:::None:None:TrEMBL|PF14072:B5W637:B5W634:::None:None:TrEMBL|PF14072:B5W637:B5W635:::None:None:TrEMBL|PF14072:A0A2T1LV35:A0A2T1LV99:::None:None:TrEMBL|PF14072:A0A8J2TBG0:A0A8J2TGK5:::None:None:TrEMBL|PF14072:A0A3N6Q129:A0A3N6PJ93:::None:None:TrEMBL|PF14072:A0A6P0P1H9:A0A6P0P497:::None:None:TrEMBL|PF14072:A0A846F0D9:A0A846F3T2:::None:None:TrEMBL|PF14072:A0A845Z413:A0A845YWP2:::None:None:TrEMBL|PF14072:A0A6M0FF25:A0A6M0FF96:::None:None:TrEMBL|PF14072:A0A6P0I1R5:A0A6P0HZA3:::None:None:TrEMBL|PF14072:A0A6P0NMH1:A0A6P0NPN8:::None:None:TrEMBL|PF14072:A0A6P0RI80:A0A6P0RKE4:::None:None:TrEMBL|PF14072:A0A916RJZ2:A0A916W1E5:::None:None:TrEMBL|PF14072:A0A846AMM4:A0A846ANL0:::None:None:TrEMBL|PF14072:A0A846C6I3:A0A846C8J0:::None:None:TrEMBL|PF14072:A0A6L9ZT39:A0A6L9ZUK4:::None:None:TrEMBL|PF14072:A0A846GFS0:A0A846GCR9:::None:None:TrEMBL|PF14072:Q113Y7:Q113Y6:::None:None:TrEMBL|PF14072:A0A6P0RQT9:A0A6P0RM74:::None:None:TrEMBL|PF14072:A0A846BN75:A0A846BJC1:::None:None:TrEMBL|PF14072:A0A845Y3F9:A0A845Y0Z5:::None:None:TrEMBL|PF14072:A0A6P0ME75:A0A6P0MIT9:::None:None:TrEMBL|PF14072:A0A6M0G0G0:A0A6M0G0C7:::None:None:TrEMBL|PF14072:A0A0F5YFT9:A0A0F5YGK2:::None:None:TrEMBL|PF14072:A0A0F5YFT9:A0A0F5YG84:::None:None:TrEMBL|PF14072:A0A9E4JCD8:A0A9E4JG26:::None:None:TrEMBL|PF14072:A0A9E4JCD8:A0A9E4JGF4:::None:None:TrEMBL|PF14072:U7QCX1:U7Q9S6:::None:None:TrEMBL|PF14072:A0YW59:A0YW61:::None:None:TrEMBL|PF14072:B7KE79:B7KD66:::None:None:TrEMBL|PF14072:B7KE79:B7KD72:::None:None:TrEMBL|PF14072:B7KE79:B7KD73:::None:None:TrEMBL|PF14072:B7KE79:B7KE78:::None:None:TrEMBL|PF14072:E0UFG3:E0UFF9:::None:None:TrEMBL|PF14072:E0UFG3:E0UFG0:::None:None:TrEMBL|PF14072:E0UFG3:E0UFG2:::None:None:TrEMBL|PF14072:G5J9L5:G5J9L7:::None:None:TrEMBL|PF14072:G5J9L5:G5J9L8:::None:None:TrEMBL|PF14072:G5J9L5:G5J9L9:::None:None:TrEMBL|PF14072:G5J9L5:G5J9M1:::None:None:TrEMBL|PF14072:T2IZV5:T2IXK9:::None:None:TrEMBL|PF14072:T2IZV5:T2IVI7:::None:None:TrEMBL|PF14072:T2IZV5:T2IXW7:::None:None:TrEMBL|PF14072:T2IZV5:T2IXD0:::None:None:TrEMBL|PF14072:T2JH85:T2JJ90:::None:None:TrEMBL|PF14072:T2JH85:T2JL15:::None:None:TrEMBL|PF14072:T2JH85:T2JH91:::None:None:TrEMBL|PF14072:T2JH85:T2JIV5:::None:None:TrEMBL|PF14072:Q4BVH2:Q4BVG9:::None:None:TrEMBL|PF14072:A3IK77:A3IK72:::None:None:TrEMBL|PF14072:A3IK77:A3IK73:::None:None:TrEMBL|PF14072:A3IK77:A3IK75:::None:None:TrEMBL|PF14072:A0A3B8Y043:A0A3B8Y601:::None:None:TrEMBL|PF14072:A0A3B
Y043:A0A3B8Y310:::None:None:TrEMBL|PF14072:A0A0K1SAP2:A0A0K1SAI4:::None:None:TrEMBL|PF14072:A0A552B7J0:A0A552B7G6:::None:None:TrEMBL|PF14072:A0A5A5R713:A0A5A5R0J5:::None:None:TrEMBL|PF14072:I4IBI8:I4IBI7:::None:None:TrEMBL|PF14072:A0A552LQ50:A0A552LQ51:::None:None:TrEMBL|PF14072:A0A2Z6URT6:A0A2Z6UU16:::None:None:TrEMBL|PF14072:A0A552IVC5:A0A552IVB9:::None:None:TrEMBL|PF14072:A0A552PYQ7:A0A552PYS6:::None:None:TrEMBL|PF14072:A0A1V4BXF4:A0A1V4BXS3:::None:None:TrEMBL|PF14072:A0A2P1ULT9:A0A2P1ULU0:::None:None:TrEMBL|PF14072:A0A1X9L8Z0:A0A1X9L610:::None:None:TrEMBL|PF14072:A8YK13:A8YK12:::None:None:TrEMBL|PF14072:A0A3E0KU51:A0A3E0KU20:::None:None:TrEMBL|PF14072:A0A3E0LDM2:A0A3E0LDL2:::None:None:TrEMBL|PF14072:A0A3G9JJB7:A0A3G9JXC8:::None:None:TrEMBL|PF14072:A0A3N0WWW7:A0A3N0WX25:::None:None:TrEMBL|PF14072:A0A551YME4:A0A551YME7:::None:None:TrEMBL|PF14072:A0A551ZAS4:A0A551ZAT1:::None:None:TrEMBL|PF14072:A0A841V7I8:A0A841VAZ1:::None:None:TrEMBL|PF14072:A0A0F6RNJ2:A0A0F6U7B8:::None:None:TrEMBL|PF14072:A0A2H6L543:A0A2H6L547:::None:None:TrEMBL|PF14072:A0A5A5S608:A0A5A5S3S0:::None:None:TrEMBL|PF14072:A0A402DH77:A0A402DH06:::None:None:TrEMBL|PF14072:I4H3E9:I4H3E7:::None:None:TrEMBL|PF14072:A0A552FFB0:A0A552FFD8:::None:None:TrEMBL|PF14072:I4HP30:I4HP31:::None:None:TrEMBL|PF14072:A0A1E4QFW1:A0A1E4QFV0:::None:None:TrEMBL|PF14072:A0A552D1C8:A0A552D117:::None:None:TrEMBL|PF14072:L7EG85:L7EAT0:::None:None:TrEMBL|PF14072:A0A822LCA8:A0A822LDI2:::None:None:TrEMBL|PF14072:I4FSW7:I4FSW6:::None:None:TrEMBL|PF14072:A0A5J4FD50:A0A5J4FBQ3:::None:None:TrEMBL|PF14072:A0A552AK25:A0A552AKB5:::None:None:TrEMBL|PF14072:A0A355CG50:A0A355CHF0:::None:None:TrEMBL|PF14072:A0A3D5G8A1:A0A3D5G7L1:::None:None:TrEMBL|PF14072:A0A3D5G8A1:A0A3D5G810:::None:None:TrEMBL|PF14072:A0A7X6HN76:A0A7X6CEA9:::None:None:TrEMBL|PF14072:A0A926V9D5:A0A926VBU4:::None:None:TrEMBL|PF14072:A0A926V9D5:A0A926V9J6:::None:None:TrEMBL|PF14072:A0A926V9D5:A0A926VAB9:::None:None:TrEMBL|PF14072:A0A401IIN5:A0A401IIJ9:::None:None:TrEMBL|PF14072:A0A401IIN5:A0A401IIP2:::None:None:TrEMBL|PF14072:B7K2L9:B7K2M2:::None:None:TrEMBL|PF14072:B7K2L9:B7K2M3:::None:None:TrEMBL|PF14072:A0A978TRG3:A0A978TRG8:::None:None:TrEMBL|PF14072:A0A3B8JNK8:A0A3B8JMP1:::None:None:TrEMBL|PF14072:A0A3C0NCW9:A0A3C0NCU7:::None:None:TrEMBL|PF14072:A0A929ATR6:A0A929AR46:::None:None:TrEMBL|PF14072:A0A929ATR6:A0A929ARI6:::None:None:TrEMBL|PF14072:K9WAQ0:K9WAK9:::None:None:TrEMBL|PF14072:K9WAQ0:K9WBE2:::None:None:TrEMBL|PF14072:A0A350Y317:A0A350Y314:::None:None:TrEMBL|PF14072:A0A350Y317:A0A350Y315:::None:None:TrEMBL|PF14072:B4VR85:B4VR86:::None:None:TrEMBL|PF14072:B4VR85:B4VR87:::None:None:TrEMBL|PF14072:B4VR85:B4VR90:::None:None:TrEMBL|PF14072:A0A352AQ66:A0A352AQ65:::None:None:TrEMBL|PF14072:A0A1D8TTB6:A0A1D8TTC5:::None:None:TrEMBL|PF14072:A0A6P0KZ14:A0A6P0KX17:::None:None:TrEMBL|PF14072:A0A6B3MIC1:A0A6B3MJP5:::None:None:TrEMBL|PF14072:A0A6M0AVI0:A0A6M0B2X6:::None:None:TrEMBL|PF14072:A0A845VVV5:A0A845VXA6:::None:None:TrEMBL|PF14072:A0A1U7N2J8:A0A1U7N2L5:::None:None:TrEMBL|PF14072:A0A6L9YBX7:A0A6L9Y9X9:::None:None:TrEMBL|PF14072:A0A6P0SHN8:A0A6P0SJN1:::None:None:TrEMBL|PF14072:A0A6P0ZS02:A0A6P0ZR11:::None:None:TrEMBL|PF14072:A0A845W8H2:A0A845W8I4:::None:None:TrEMBL|PF14072:A0A6P0WP49:A0A6P0WIS9:::None:None:TrEMBL|PF14072:A0A846GMK8:A0A846GK52:::None:None:TrEMBL|PF14072:A0A845XHS9:A0A845XJZ3:::None:None:TrEMBL|PF14072:F4Y0V1:F4Y0V2:::None:None:TrEMBL|PF14072:A0A1D9G1P8:A0A1D9G147:::None:None:TrEMBL|PF14072:A0A6P0MY37:A0A6P0N3H0:::None:None:TrEMBL|PF14072:A0A6P0Q0J5:A0A6P0Q0I1:::None:None:TrEMBL|PF14072:A0A1Z4SMR1:A0A1Z4SMR5:::None:None:TrEMBL|PF14072:A0A1Z4SMR1:A0A1Z4SMS8:::None:None:TrEMBL|PF14072:A0A2H2XP21:A0A2H2X8D1:::None:None:TrEMBL|PF14072:A0A2H2XP21:A0A2H2X8E3:::None:None:TrEMBL|PF14072:A0A930T9P3:A0A930TBD7:::None:None:TrEMBL|PF14072:A0A2P8QM64:A0A2P8QM41:::None:None:TrEMBL|PF14072:A0A433W5N6:A0A433W5R6:::None:None:TrEMBL|PF14072:A0A433W5N6:A0A433W5P4:::None:None:TrEMBL|PF14072:A0A2G7GK23:A0A2G7GME0:::None:None:TrEMBL|PF14072:A0A2S6VIQ2:A0A2S6VFL5:::None:None:TrEMBL|PF14072:A0A0C1R5Y7:A0A0C1RHT4:::None:None:TrEMBL|PF14072:A0A0C1R5Y7:A0A8S9T6D1:::None:None:TrEMBL|PF14072:A0A139X3D5:A0A139X4A6:::None:None:TrEMBL|PF14072:A0A1B7V3C5:A0A1B7V3C4:::None:None:TrEMBL|PF14072:A0A1B7V3C5:A0A1B7V3B9:::None:None:TrEMBL|PF14072:A0A944CTU7:A0A944CT08:::None:None:TrEMBL|PF14072:A0A944CTU7:A0A944CTG7:::None:None:TrEMBL|PF14072:A0A0K2M385:A0A0K2M382:::None:None:TrEMBL|PF14072:A0A0K2M385:A0A0K2M3M1:::None:None:TrEMBL|PF14072:A0A480A956:A0A480A8U2:::None:None:TrEMBL|PF14072:A0A480A956:A0A480AC01:::None:None:TrEMBL|PF14072:A0A1Z4UMT8:A0A1Z4UMV1:::None:None:TrEMBL|PF14072:A0A1Z4UMT8:A0A1Z4UMT9:::None:None:TrEMBL|PF14072:A0A480ABC7:A0A480A382:::None:None:TrEMBL|PF14072:A0A2S6CUH4:A0A2S6CUW2:::None:None:TrEMBL|PF14072:A0A9E6RXB5:A0A9E6RTM1:::None:None:TrEMBL|PF14072:A0A7H0F299:A0A7H0F298:::None:None:TrEMBL|PF14072:A0A853MHD7:A0A853M8K3:::None:None:TrEMBL|PF14072:A0A1X4G628:A0A1X4G620:::None:None:TrEMBL|PF14072:A0A8T9DTF9:A0A8T9DPP9:::None:None:TrEMBL|PF14072:A0A0R0MFB8:A0A0R0MEW9:::None:None:TrEMBL|PF14072:A0A7W1WB99:A0A7W1WB33:::None:None:TrEMBL|PF14072:A0A1B7V1K0:A0A1B7V1K1:::None:None:TrEMBL|PF14072:A0A1B7V1K0:A0A1B7V1J6:::None:None:TrEMBL|PF14072:A0A1B7WTG3:A0A1B7WTG0:::None:None:TrEMBL|PF14072:A0A1B7WTG3:A0A1B7WTJ8:::None:None:TrEMBL|PF14072:K9ZLZ1:K9ZLU5:::None:None:TrEMBL|PF14072:K9ZLZ1:K9ZPG4:::None:None:TrEMBL|PF14072:A0A1B7VMB2:A0A1B7VMB9:::None:None:TrEMBL|PF14072:A0A1B7VWF7:A0A1B7VWG9:::None:None:TrEMBL|PF14072:A0A1B7X5X2:A0A1B7X5W2:::None:None:TrEMBL|PF14072:A0A3D4BZS4:A0A3D4BYW3:::None:None:TrEMBL|PF14072:A0A5C0DLR3:A0A5C0DNW6:::None:None:TrEMBL|PF14072:A0A844IS54:A0A844IPB9:::None:None:TrEMBL|PF14072:A0A6H2C0F5:A0A6H2C1E7:::None:None:TrEMBL|PF14072:A0A939GKQ4:A0A939GQP3:::None:None:TrEMBL|PF14072:A0A844IGN6:A0A844I7M4:::None:None:TrEMBL|PF14072:A0A1Z4V572:A0A1Z4V5E0:::None:None:TrEMBL|PF14072:K9WTX7:K9WV37:::None:None:TrEMBL|PF14072:K9WTX7:K9WVX3:::None:None:TrEMBL|PF14072:A0A433UWH0:A0A433UWG9:::None:None:TrEMBL|PF14072:K7WVX3:K7VX17:::None:None:TrEMBL|PF14072:A0A975Y537:A0A975T835:::None:None:TrEMBL|PF14072:A0A975Y537:A0A975T9G3:::None:None:TrEMBL|PF14072:A0A2N6L9D4:A0A2N6L9A7:::None:None:TrEMBL|PF14072:G6FQR5:G6FQR4:::None:None:TrEMBL|PF14072:A0A1Z4TU20:A0A1Z4TU02:::None:None:TrEMBL|PF14072:A0A9E3H2C0:A0A9E3H480:::None:None:TrEMBL|PF14072:A0A4D9CK85:A0A4D9CEE9:::None:None:TrEMBL|PF14072:A0A4Q9J486:A0A4Q9J4E8:::None:None:TrEMBL|PF14072:A0A328I980:A0A328IBG0:::None:None:TrEMBL|PF14072:A0A0M0STW1:A0A0M0SUF8:::None:None:TrEMBL|PF14072:A0A1Z4KNR6:A0A1Z4KNJ2:::None:None:TrEMBL|PF14072:Q8YML6:Q8YML7:::None:None:TrEMBL|PF14072:A0A235IUH5:A0A235IUY0:::None:None:TrEMBL|PF14072:A0A235IUH5:A0A235IUJ8:::None:None:TrEMBL|PF14072:A0A7D7QEU7:A0A7D7QQ57:::None:None:TrEMBL|PF14072:A0A7D7QEU7:A0A7D7QLH5:::None:None:TrEMBL|PF14072:A0A1Z4QGX8:A0A1Z4QGW5:::None:None:TrEMBL|PF14072:A0A1Z4QGX8:A0A1Z4QGX0:::None:None:TrEMBL|PF14072:A0A2R5G066:A0A2R5FTX8:::None:None:TrEMBL|PF14072:A0A2R5G066:A0A2R5FRV7:::None:None:TrEMBL|PF14072:A0A6P1ZXK5:A0A6P1ZVZ4:::None:None:TrEMBL|PF14072:A0A6P1ZXK5:A0A6P1ZVY4:::None:None:TrEMBL|PF14072:A0A1Z4S7Y6:A0A1Z4S7Z7:::None:None:TrEMBL|PF14072:A0A1Z4S7Y6:A0A1Z4S821:::None:None:TrEMBL|PF14072:A0A8J7LBU7:A0A8J7I081:::None:None:TrEMBL|PF14072:A0A8J7LBU7:A0A8J7HWV9:::None:None:TrEMBL|PF14072:A0A8J6S8M5:A0A8J6S9P0:::None:None:TrEMBL|PF14072:A0A8J6S8M5:A0A8J6VBS2:::None:None:TrEMBL|PF14072:A0A926SXX5:A0A926SXK8:::None:None:TrEMBL|PF14072:A0A926SXX5:A0A926SXY7:::None:None:TrEMBL|PF14072:A0A0M4SRW2:A0A0M3V5I5:::None:None:TrEMBL|PF14072:A0A1C0VJ17:A0A1C0VJ44:::None:None:TrEMBL|PF14072:A0A1C0VJ17:A0A1C0VJ21:::None:None:TrEMBL|PF14072:A0A1Z4L874:A0A1Z4L7P6:::None:None:TrEMBL|PF14072:A0A1Z4L874:A0A1Z4L7W0:::None:None:TrEMBL|PF14072:A0A367QP63:A0A367QMJ2:::None:None:TrEMBL|PF14072:A0A367QP63:A0A367QMM0:::None:None:TrEMBL|PF14072:A0A8J7LBW1:A0A8J7I264:::None:None:TrEMBL|PF14072:A0A8J7LBW1:A0A8J7LFP1:::None:None:TrEMBL|PF14072:A0A7S6RES6:A0A7S6RDY4:::None:None:TrEMBL|PF14072:A0A1Z4GTH0:A0A1Z4GTG3:::None:None:TrEMBL|PF14072:A0A1Z4K4U1:A0A1Z4K4V8:::None:None:TrEMBL|PF14072:A0A0D6KGZ0:A0A0D6KGQ9:::None:None:TrEMBL|PF14072:A0A1Z4N356:A0A1Z4N3B2:::None:None:TrEMBL|PF14072:A0A1Z4N356:A0A1Z4N326:::None:None:TrEMBL|PF14072:A0A0S3TJ08:A0A0S3TJ77:::None:None:TrEMBL|PF14072:A0A2N6MH06:A0A2N6MGX6:::None:None:TrEMBL|PF14072:A0A3S0XMB2:A0A3S0ZVK1:::None:None:TrEMBL|PF14072:A0A0C2R0J4:A0A0C2QJY8:::None:None:TrEMBL|PF14072:A0A856MRH7:A0A856MK20:::None:None:TrEMBL|PF14072:A0A1U7GVN7:A0A1U7GVM1:::None:None:TrEMBL|PF14072:A0A2N6JYA6:A0A2N6JYC0:::None:None:TrEMBL|PF14072:A0A1Z4IM93:A0A1Z4IM75:::None:None:TrEMBL|PF14072:A0A1Z4IM93:A0A1Z4IMF1:::None:None:TrEMBL|PF14072:A0A1Z4PQ56:A0A1Z4PPZ0:::None:None:TrEMBL|PF14072:A0A1Z4PQ56:A0A1Z4PPW3:::None:None:TrEMBL|PF14072:A0A1Y0RSF8:A0A1Y0RS03:::None:None:TrEMBL|PF14072:A0A1Y0RSF8:A0A1Y0RR30:::None:None:TrEMBL|PF14072:A0A166JGY6:A0A166JGZ2:::None:None:TrEMBL|PF14072:A0A928WKP4:A0A928WMD7:::None:None:TrEMBL|PF14072:A0A367QYQ8:A0A367QYS5:::None:None:TrEMBL|PF14072:A0A235HY88:A0A235HWE4:::None:None:TrEMBL|PF14072:A0A367RJC6:A0A367RJ25:::None:None:TrEMBL|PF14072:A0A6P1KX93:A0A6P1KSA6:::None:None:TrEMBL|PF14072:A0A929AI22:A0A929AHM5:::None:None:TrEMBL|PF14072:A0A1E2WKS0:A0A1E2WKM0:::None:None:TrEMBL|PF14072:A0A235HTV4:A0A235HTC2:::None:None:TrEMBL|PF14072:A0A2K8SYL7:A0A2K8SYC5:::None:None:TrEMBL|PF14072:A0A926ZLJ0:A0A926ZMR9:::None:None:TrEMBL|PF14072:A0A8J7L6E8:A0A8J7HMN3:::None:None:TrEMBL|PF14072:A0A8J7L6E8:A0A8J7HM18:::None:None:TrEMBL|PF14072:A0A8J7L6E8:A0A8J7L463:::None:None:TrEMBL|PF14072:A0A2L2NNR9:A0A2L2NP41:::None:None:TrEMBL|PF14072:A0A939CYX4:A0A939CZH8:::None:None:TrEMBL|PF14072:A0A5P8VYB2:A0A5P8VY96:::None:None:TrEMBL|PF14072:A0A8J6X555:A0A8J6X2U7:::None:None:TrEMBL|PF14072:A0A841VBJ1:A0A841VJM3:::None:None:TrEMBL|PF14072:A0A6N0LZG9:A0A6N0LZD2:::None:None:TrEMBL|PF14072:A0A1U7IDU0:A0A1U7IDJ7:::None:None:TrEMBL|PF14072:A0A1U7IDU0:A0A1U7IDR9:::None:None:TrEMBL|PF14072:A0A8J7AES3:A0A8J6ZME7:::None:None:TrEMBL|PF14072:A0A8J7AES3:A0A8J6ZTF6:::None:None:TrEMBL|PF14072:A0A8J6ZB61:A0A8J6ZE02:::None:None:TrEMBL|PF14072:A0A8J6ZB61:A0A8J6ZK62:::None:None:TrEMBL|PF14072:K9PQT8:K9PNB8:::None:None:TrEMBL|PF14072:K9PQT8:K9PPN0:::None:None:TrEMBL|PF14072:B2IVP5:B2IVP2:::None:None:TrEMBL|PF14072:B2IVP5:B2IVP4:::None:None:TrEMBL|PF14072:A0A8J7A2U1:A0A8J7ARV0:::None:None:TrEMBL|PF14072:A0A1Z4FU27:A0A1Z4FTZ0:::None:None:TrEMBL|PF14072:A0A927A8P5:A0A927A7C7:::None:None:TrEMBL|PF14072:A0A841WDK6:A0A841WJL4:::None:None:TrEMBL|PF14072:A0A9D7VA53:A0A9D7V8L3:::None:None:TrEMBL|PF14072:K9QJI9:K9QKW1:::None:None:TrEMBL|PF14072:A0A2H6LNQ9:A0A2H6LNT1:::None:None:TrEMBL|PF14072:A0A2Z6CUL6:A0A2Z6CVB2:::None:None:TrEMBL|PF14072:A0A252D5P7:A0A252D5S3:::None:None:TrEMBL|PF14072:A0A1Z4I8G7:A0A1Z4I7Z9:::None:None:TrEMBL|PF14072:A0ZD45:A0ZD44:::None:None:TrEMBL|PF14072:A0A252D729:A0A252D717:::None:None:TrEMBL|PF14072:A0A252D729:A0A252D739:::None:None:TrEMBL|PF14072:A0A252E262:A0A252E1Z8:::None:None:TrEMBL|PF14072:A0A1Z4GDH8:A0A1Z4GDI2:::None:None:TrEMBL|PF14072:A0A1Z4GDH8:A0A1Z4GDE7:::None:None:TrEMBL|PF14072:A0A951UFR3:A0A951UG35:::None:None:TrEMBL|PF14072:A0A5Q0GL57:A0A5Q0GM12:::None:None:TrEMBL|PF14072:A0A5Q0GL57:A0A5Q0GKS0:::None:None:TrEMBL|PF14072:Q3MB09:Q3MB12:::None:None:TrEMBL|PF14072:Q3MB09:Q3MB10:::None:None:TrEMBL|PF14072:A0A6M0J0J6:A0A6M0J1P0:::None:None:TrEMBL|PF14072:A0A938ZJ99:A0A938ZJX0:::None:None:TrEMBL|PF14072:A0A2L2N261:A0A2L2N237:::None:None:TrEMBL|PF14072:A0A2I8A592:A0A2I8A587:::None:None:TrEMBL|PF14072:K9QUI8:K9QTG2:::None:None:TrEMBL|PF14072:A0A846HIB7:A0A846HKZ9:::None:None:TrEMBL|PF14072:A0A6G9SRZ5:A0A6G9SQI0:::None:None:TrEMBL|PF14072:A0A8J6V7K1:A0A8J6VA36:::None:None:TrEMBL|PF14072:A0A2N6KJW5:A0A2N6KJW4:::None:None:TrEMBL|PF14072:A0A949WLG2:A0A949WHW8:::None:None:TrEMBL|PF14072:K9RAE0:K9RBV2:::None:None:TrEMBL|PF14072:A0A8J7JRZ6:A0A8J7EY21:::None:None:TrEMBL|PF14072:A0A0V7ZRW6:A0A0V7ZRX6:::None:None:TrEMBL|PF14072:A0A926ZZ63:A0A926ZY51:::None:None:TrEMBL|PF14072:A0A1B7WXE1:A0A1B7WXF7:::None:None:TrEMBL|PF14072:K9TZ81:K9U1N2:::None:None:TrEMBL|PF14072:K9TZ81:K9U127:::None:None:TrEMBL|PF14072:A0A846EJG2:A0A846EJP6:::None:None:TrEMBL|PF14072:A0A0T7BSS1:A0A0T7BTI3:::None:None:TrEMBL|PF14072:A0A0T7BSS1:A0A0T7BSY4:::None:None:TrEMBL|PF14072:A0A1Z4R005:A0A1Z4RFS0:::None:None:TrEMBL|PF14072:A0A1U7HLE0:A0A1U7HL08:::None:None:TrEMBL|PF14072:A0A1U7HLE0:A0A1U7HL30:::None:None:TrEMBL|PF14072:K9XCW1:K9XD90:::None:None:TrEMBL|PF14072:K9XCW1:K9XEF8:::None:None:TrEMBL|PF14072:A0A6N8G2S7:A0A6N8FZS2:::None:None:TrEMBL|PF14072:A0A8J6XP23:A0A8J6XE53:::None:None:TrEMBL|PF14072:A0A1Q4RW66:A0A1Q4RWF0:::None:None:TrEMBL|PF14072:A0A1Q4RW66:A0A1Q4RW49:::None:None:TrEMBL|PF14072:A0A3S1AN21:A0A3S1D744:::None:None:TrEMBL|PF14072:A0A3S1AN21:A0A433VFB9:::None:None:TrEMBL|PF14072:A0A218QP12:A0A218QP30:::None:None:TrEMBL|PF14072:A0A218QP12:A0A218QNG8:::None:None:TrEMBL|PF14072:A0A951UUR8:A0A951UV15:::None:None:TrEMBL|PF14072:A0A951UUR8:A0A951UU46:::None:None:TrEMBL|PF14072:K9V6Z7:K9V840:::None:None:TrEMBL|PF14072:A0A2T1C2K9:A0A2T1C2Z5:::None:None:TrEMBL|PF14072:A0A926Z434:A0A926Z1S1:::None:None:TrEMBL|PF14072:A0A968QZD3:A0A968R3W1:::None:None:TrEMBL|PF14072:A0A9E5V9F5:A0A9E5V6M9:::None:None:TrEMBL|PF14072:A0A2A2TK67:A0A2A2TK81:::None:None:TrEMBL|PF14072:A0A844M9H1:A0A844M962:::None:None:TrEMBL|PF14072:A0A350XE93:A0A350XE94:::None:None:TrEMBL|PF14072:A0A352XGW3:A0A352XGW0:::None:None:TrEMBL|PF14072:A0A352XGW3:A0A352XGW2:::None:None:TrEMBL|PF14072:A0A351LF13:A0A351LF14:::None:None:TrEMBL|PF14072:A0A351LF13:A0A351LF15:::None:None:TrEMBL|PF14072:A0A6M0EMV3:A0A6M0ELN6:::None:None:TrEMBL|PF14072:A0A6M0EMV3:A0A6M0EMK1:::None:None:TrEMBL|PF14072:A0A6P0K6E5:A0A6P0K7I2:::None:None:TrEMBL|PF14072:A0A6P0K6E5:A0A6P0K813:::None:None:TrEMBL|PF14072:A0A6B3M2G8:A0A6B3LTB8:::None:None:TrEMBL|PF14072:A0A6B3M2G8:A0A6B3M225:::None:None:TrEMBL|PF14072:A0A1C0VY42:A0A1C0VY02:::None:None:TrEMBL|PF14072:A0A1C0VY42:A0A1C0VY27:::None:None:TrEMBL|PF14072:A0A1C0VY42:A0A1C0VXZ1:::None:None:TrEMBL|PF14072:D8FVR0:D8FVQ6:::None:None:TrEMBL|PF14072:D8FVR0:D8FVQ7:::None:None:TrEMBL|PF14072:D8FVR0:D8FVQ8:::None:None:TrEMBL|PF14072:A0A964C3C0:A0A964BXZ1:::None:None:TrEMBL|PF14072:A0A964C3C0:A0A964C7P9:::None:None:TrEMBL|PF14072:A0A976CLH8:A0A976CLE7:::None:None:TrEMBL|PF14072:A0A976CLH8:A0A976CMD5:::None:None:TrEMBL|PF14072:A0A964CYT4:A0A964CX13:::None:None:TrEMBL|PF14072:A0A964CYT4:A0A964CQD7:::None:None:TrEMBL|PF14072:A0A964G299:A0A964CY71:::None:None:TrEMBL|PF14072:A0A964G299:A0A964FZJ6:::None:None:TrEMBL|PF14072:A0A964G299:A0A964G3E8:::None:None:TrEMBL|PF14072:A0A976I7R4:A0A976EP00:::None:None:TrEMBL|PF14072:A0A976I7R4:A0A976ENT8:::None:None:TrEMBL|PF14072:A0A976BXE1:A0A976GJA0:::None:None:TrEMBL|PF14072:A0A976BXE1:A0A976GJI1:::None:None:TrEMBL|PF14072:A0A976BXE1:A0A976ENT8:::None:None:TrEMBL|PF14072:A0A964C958:A0A964FWQ5:::None:None:TrEMBL|PF14072:A0A964C958:A0A964FVK2:::None:None:TrEMBL|PF14072:A0A2G4F4E6:A0A2G4F3J4:::None:None:TrEMBL|PF14072:A0A2G4F4E6:A0A2G4F3P6:::None:None:TrEMBL|PF14072:A0A2G4F4E6:A0A2G4F3N3:::None:None:TrEMBL|PF14072:K9VRI8:K9VPH2:::None:None:TrEMBL|PF14072:K9VRI8:K9VQR5:::None:None:TrEMBL|PF14072:K9VRI8:K9VQL8:::None:None:TrEMBL|PF14072:A0A969Q661:A0A969Q3R3:::None:None:TrEMBL|PF14072:A0A969Q661:A0A969Q734:::None:None:TrEMBL|PF14072:A0A1U7II35:A0A1U7II27:::None:None:TrEMBL|PF14072:A0A1U7II35:A0A1U7IIB3:::None:None:TrEMBL|PF14072:A0A926XI72:A0A926XHV7:::None:None:TrEMBL|PF14072:A0A926XI72:A0A926XG38:::None:None:TrEMBL|PF14072:A0A926XI72:A0A926XJ23:::None:None:TrEMBL|PF14072:A0A1Z4LQY2:A0A1Z4LR11:::None:None:TrEMBL|PF14072:A0A926Y6R7:A0A926Y646:::None:None:TrEMBL|PF14072:A0A2K3A125:A0A2K3A122:::None:None:TrEMBL|PF14072:K9YGE0:K9YF90:::None:None:TrEMBL|PF14072:A0A6P1A8K7:A0A6P1A6Q4:::None:None:TrEMBL|PF14072:A0A2T1CMK4:A0A2T1CM73:::None:None:TrEMBL|PF14072:A0A926T3S2:A0A926T2Z5:::None:None:TrEMBL|PF14072:A0A926T3S2:A0A926T357:::None:None:TrEMBL|PF14072:A0A2T1EQI3:A0A2T1EQR9:::None:None:TrEMBL|PF14072:A0A510PD41:A0A510PD37:::None:None:TrEMBL|PF14072:A0A978ST77:A0A978ST76:::None:None:TrEMBL|PF14072:A0A1E5QD07:A0A1E5QCY7:::None:None:TrEMBL|PF14072:A0A1E5QD07:A0A1E5QD52:::None:None:TrEMBL|PF14072:K9TQJ8:K9TPQ6:::None:None:TrEMBL|PF14072:K9TQJ8:K9TR06:::None:None:TrEMBL|PF14072:K9TQJ8:K9TS56:::None:None:TrEMBL|PF14072:A0A939KWK8:A0A939KXK3:::None:None:TrEMBL|PF14072:A0A6P2ABC9:A0A6P2ABW2:::None:None:TrEMBL|PF14072:A0A3C1RMD8:A0A3C1RNT9:::None:None:TrEMBL|PF14072:A0A0M1JPK0:A0A0M1JPN3:::None:None:TrEMBL|PF14072:A0A0M1JPK0:A0A0M1JQH7:::None:None:TrEMBL|PF14072:A0A0M1JPK0:A0A0M1JPF1:::None:None:TrEMBL|PF14072:A0A968LX87:A0A968M5C1:::None:None:TrEMBL|PF14072:A0A9D9K8U4:A0A9D9KA11:::None:None:TrEMBL|PF14072:A0A218Q7R3:A0A218Q7S5:::None:None:TrEMBL|PF14072:A0A218Q7R3:A0A218Q837:::None:None:TrEMBL|PF14072:A0A6H1U3K7:A0A6H1U5V6:::None:None:TrEMBL|PF14072:A0A6H1U3K7:A0A6H1U6E2:::None:None:TrEMBL|PF14072:A0A2T1CS91:A0A2T1CRU4:::None:None:TrEMBL|PF14072:K9VZ22:K9VY17:::None:None:TrEMBL|PF14072:K9VZ22:K9VWC8:::None:None:TrEMBL|PF14072:A0A2T1GJQ0:A0A2T1GJN3:::None:None:TrEMBL|PF14072:A0A2T1GJQ0:A0A2T1GJN9:::None:None:TrEMBL|PF14072:K9UIQ8:K9UI48:::None:None:TrEMBL|PF14072:A0A7C3ZVL5:A0A7C3ZIU9:::None:None:TrEMBL|PF14072:A0A7C3ZVL5:A0A7C3ZS60:::None:None:TrEMBL|PF14072:A0A978S649:A0A978S647:::None:None:TrEMBL|PF14072:A0A978S649:A0A978S648:::None:None:TrEMBL|PF14072:A0A928VYI4:A0A928VUZ1:::None:None:TrEMBL|PF14072:A0A355DIX9:A0A355DHS4:::None:None:TrEMBL|PF14072:A0A355DIX9:A0A355DHW1:::None:None:TrEMBL|PF14072:A0A976EJH7:A0A976ENT8:::None:None:TrEMBL|PF14072:A0A1Z4NKJ9:A0A1Z4NKM2:::None:None:TrEMBL|PF14072:A0A0W8JIQ8:A0A0W8JIL7:::None:None:TrEMBL|PF14072:A0A1R4LNU8:A0A1R4LNA2:::None:None:TrEMBL|PF14072:A0A1M5FJG9:A0A1M5FJ35:::None:None:TrEMBL|PF14072:A0A1M5FJG9:A0A1M5FKG4:::None:None:TrEMBL|PF14072:A0A3A6UBY4:A0A3A6TTI4:::None:None:TrEMBL|PF14072:A0A1Y6MBZ1:A0A1Y6MBY8:::None:None:TrEMBL|PF14072:A0A2T3KIZ6:A0A2T3KJ16:::None:None:TrEMBL|PF14072:A0A3R0QAS8:A0A3V9CCM0:::None:None:TrEMBL|PF14072:A0A5Y1Y5R7:A0A5Y1Y8C5:::None:None:TrEMBL|PF14072:A0A742UB59:A0A742UB22:::None:None:TrEMBL|PF14072:A0A3U2ZX56:A0A3Y2DGH1:::None:None:TrEMBL|PF14072:A0A3U2ZX56:A0A3Y2DGD1:::None:None:TrEMBL|PF14072:A0A6B8MNK2:A0A6B8MRU2:::None:None:TrEMBL|PF14072:A0A743PBS9:A0A743SKW9:::None:None:TrEMBL|PF14072:A0A3P3QLH2:A0A3P3QLN6:::None:None:TrEMBL|PF14072:A0A0B8P9F1:A0A0B8PEA5:::None:None:TrEMBL|PF14072:A0A1E5B3B2:A0A1E5B361:::None:None:TrEMBL|PF14072:A0A1I5TER1:A0A1I5TG09:::None:None:TrEMBL|PF14072:A0A290U063:A0A290TZS9:::None:None:TrEMBL|PF14072:A0A3B6Y8Z6:A0A3B6Y8G9:::None:None:TrEMBL|PF14072:A0A0C1QMV4:A0A0C1QKX3:::None:None:TrEMBL|PF14072:A0A5S3Z5G0:A0A5S3Z4L6:::None:None:TrEMBL|PF14072:A0A5S3Z5G0:A0A5S3Z4L8:::None:None:TrEMBL|PF14072:A0A285JF89:A0A285JF71:::None:None:TrEMBL|PF14072:A0A285JF89:A0A285JFA0:::None:None:TrEMBL|PF14072:F7S1B0:F7S1A9:::None:None:TrEMBL|PF14072:F7S1B0:F7S1B4:::None:None:TrEMBL|PF14072:A0A2N0X4A7:A0A2N0X497:::None:None:TrEMBL|PF14072:A0A2N0X4A7:A0A2N0X4L2:::None:None:TrEMBL|PF14072:A0A2S0UZ20:A0A2S0UZ17:::None:None:TrEMBL|PF14072:A0A2S0UZ20:A0A2S0UZ46:::None:None:TrEMBL|PF14072:A0A244CMQ6:A0A244CMR9:::None:None:TrEMBL|PF14072:Q3ICV8:Q3ICV7:::None:None:TrEMBL|PF14072:A0A119D0K9:A0A119D0L1:::None:None:TrEMBL|PF14072:A0A7Y8SFQ6:A0A7Y8SFL6:::None:None:TrEMBL|PF14072:A0A9E0VXG0:A0A9E0VVX3:::None:None:TrEMBL|PF14072:A0A177MK99:A0A177MKS0:::None:None:TrEMBL|PF14072:A0A177MK99:A0A177MLC9:::None:None:TrEMBL|PF14072:A0A3A9VBH4:A0A3A9V4F5:::None:None:TrEMBL|PF14072:A0A370UCA6:A0A370UC23:::None:None:TrEMBL|PF14072:A0A653KVJ4:A0A653KXG5:::None:None:TrEMBL|PF14072:A0A081XPH2:A0A081XPH1:::None:None:TrEMBL|PF14072:A0A0M8QIS8:A0A0M8QLV0:::None:None:TrEMBL|PF14072:A0A542W9C2:A0A542W9E8:::None:None:TrEMBL|PF14072:A0A510T6C3:A0A510T6C7:::None:None:TrEMBL|PF14072:A0A510T6C3:A0A510T6C9:::None:None:TrEMBL|PF14072:A0A426UEL9:A0A3R8RTU1:::None:None:TrEMBL|PF14072:A0A7K2MQK5:A0A7K2MQI1:::None:None:TrEMBL|PF14072:A0A2S4ZMX7:A0A2S4ZMK9:::None:None:TrEMBL|PF14072:A0A2S4ZMX7:A0A2S4ZMC4:::None:None:TrEMBL|PF14072:A0A5N8VDR9:A0A5N8VED6:::None:None:TrEMBL|PF14072:A0A5N8VDR9:A0A5N8VDU5:::None:None:TrEMBL|PF14072:A0A515YSG0:A0A515YNT2:::None:None:TrEMBL|PF14072:A0A4D4LNG7:A0A4D4MY15:::None:None:TrEMBL|PF14072:A0A6I5EA81:A0A6I5EE62:::None:None:TrEMBL|PF14072:Q82J51:Q82J50:::None:None:TrEMBL|PF14072:A0A117PGH8:A0A117PGH2:::None:None:TrEMBL|PF14072:A0A4D4MY16:A0A4D4MY15:::None:None:TrEMBL|PF14072:A0A8B2PAU5:A0A8B2PAP4:::None:None:TrEMBL|PF14072:A0A1A5P2C8:A0A1A5P1C7:::None:None:TrEMBL|PF14072:A0A941B7H4:A0A941B2Q9:::None:None:TrEMBL|PF14072:A0A2S9Q038:A0A2S9Q044:::None:None:TrEMBL|PF14072:A0A4R1DYC0:A0A4R1DT46:::None:None:TrEMBL|PF14072:A0A429FQW5:A0A429FR78:::None:None:TrEMBL|PF14072:A0A7U3VP06:A0A7U3UT31:::None:None:TrEMBL|PF14072:A0A1Q5H1P9:A0A1Q5H1M6:::None:None:TrEMBL|PF14072:A0A1Q5JWY6:A0A1Q5JX07:::None:None:TrEMBL|PF14072:A0A370RER6:A0A370REP9:::None:None:TrEMBL|PF14072:A0A917REN0:A0A917RDU8:::None:None:TrEMBL|PF14072:A0A5J6FCG0:A0A5J6FE37:::None:None:TrEMBL|PF14072:A0A7Z0TD02:A0A7Z0TGQ0:::None:None:TrEMBL|PF14072:A0A841CN47:A0A841CPI4:::None:None:TrEMBL|PF14072:A0A0K8PEA8:A0A0K8PDV0:::None:None:TrEMBL|PF14072:A0A0K8PEA8:A0A0K8PDV5:::None:None:TrEMBL|PF14072:A0A918L6I3:A0A918G3C8:::None:None:TrEMBL|PF14072:A0A918L6I3:A0A918G210:::None:None:TrEMBL|PF14072:A0A1V2RJJ7:A0A1V2RJN4:::None:None:TrEMBL|PF14072:A0A6N7KT85:A0A6N7KVV5:::None:None:TrEMBL|PF14072:A0A6N7KT85:A0A6N7KT19:::None:None:TrEMBL|PF14072:A0A1I1KGR4:A0A1I1KMU9:::None:None:TrEMBL|PF14072:A0A1I1KGR4:A0A1I1KGR1:::None:None:TrEMBL|PF14072:A0A7W7QPR7:A0A7W7QPM2:::None:None:TrEMBL|PF14072:A0A917VQ79:A0A917VQ52:::None:None:TrEMBL|PF14072:A0A7W8ELX6:A0A7W8EL75:::None:None:TrEMBL|PF14072:A0A7Y6IFK6:A0A7Y6M6V3:::None:None:TrEMBL|PF14072:A0A7Y6IFK6:A0A7Y6IGQ3:::None:None:TrEMBL|PF14072:A0A2W2HX37:A0A2W2H204:::None:None:TrEMBL|PF14072:A0A5C4UTX5:A0A5C4UUA9:::None:None:TrEMBL|PF14072:A0A919QBE9:A0A919QBX1:::None:None:TrEMBL|PF14072:A0A8J3WSC6:A0A8J3SQR7:::None:None:TrEMBL|PF14072:A0A4R5BRB8:A0A4V2YXI9:::None:None:TrEMBL|PF14072:A0A7Y9JGN6:A0A7Y9JH82:::None:None:TrEMBL|PF14072:A0A5D0NZP7:A0A5D0NXI2:::None:None:TrEMBL|PF14072:D1AEG1:D1AEF7:::None:None:TrEMBL|PF14072:D1AEG1:D1AEG0:::None:None:TrEMBL|PF14072:A0A7W5YDD9:A0A7W5YTB4:::None:None:TrEMBL|PF14072:A0A7D4X3L4:A0A7D4XF50:::None:None:TrEMBL|PF14072:A0A327UR10:A0A327UT51:::None:None:TrEMBL|PF14072:A0A6G2TQB7:A0A6G2TQB6:::None:None:TrEMBL|PF14072:A0A6G2TQB7:A0A6G2TQL8:::None:None:TrEMBL|PF14072:A0A927EWC9:A0A927EXK9:::None:None:TrEMBL|PF14072:A0A927EWC9:A0A927IBJ4:::None:None:TrEMBL|PF14072:A0A1X1N1M7:A0A1X1N1M4:::None:None:TrEMBL|PF14072:A0A0M8RAD8:A0A0M8RCH0:::None:None:TrEMBL|PF14072:A0A0M8RAD8:A0A0N0S940:::None:None:TrEMBL|PF14072:A0A0A8ELD7:A0A0A8ELI1:::None:None:TrEMBL|PF14072:V6K6D1:V6K441:::None:None:TrEMBL|PF14072:A0A212TVM6:A0A212TVP0:::None:None:TrEMBL|PF14072:A0A212TVM6:A0A212TVN0:::None:None:TrEMBL|PF14072:A0A2A3IK72:A0A2A3IL44:::None:None:TrEMBL|PF14072:A0A2A3IK72:A0A2A3ILK1:::None:None:TrEMBL|PF14072:A0A5P2CKU0:A0A5P2CJF7:::None:None:TrEMBL|PF14072:A0A5P2CKU0:A0A5P2CV16:::None:None:TrEMBL|PF14072:A0A345SXT3:A0A345SXS3:::None:None:TrEMBL|PF14072:A0A345SXT3:A0A345SXT4:::None:None:TrEMBL|PF14072:A0A7U9HEB1:A0A7U9HEQ8:::None:None:TrEMBL|PF14072:A0A7U9HEB1:A0A7U9HE20:::None:None:TrEMBL|PF14072:A0A950PFI0:A0A950PKP6:::None:None:TrEMBL|PF14072:A0A837HB78:A0A837HA31:::None:None:TrEMBL|PF14072:A0A837HB78:A0A837HBD4:::None:None:TrEMBL|PF14072:D6ELX0:A0A7U8UU89:::None:None:TrEMBL|PF14072:D6ELX0:A0A7U8UVY7:::None:None:TrEMBL|PF14072:Q460H7:A7TUW9:::None:None:TrEMBL|PF14072:Q460H7:A7TUX6:::None:None:TrEMBL|PF14072:A0A2W6PK09:A0A2W6PJX9:::None:None:TrEMBL|PF14072:A0A495QWV5:A0A495QX28:::None:None:TrEMBL|PF14072:A0A495QWV5:A0A495QXM3:::None:None:TrEMBL|PF14072:A0A101JAN0:A0A101JAN1:::None:None:TrEMBL|PF14072:A0A101JAN0:A0A101JAM3:::None:None:TrEMBL|PF14072:A0A1Q5DTT8:A0A1Q5DU43:::None:None:TrEMBL|PF14072:A0A1H1ZM09:A0A1H1ZMN7:::None:None:TrEMBL|PF14072:A0A1H1ZM09:A0A1H1ZML7:::None:None:TrEMBL|PF14072:A0A4T0UME1:A0A4T0UMH3:::None:None:TrEMBL|PF14072:A0A960B5P3:A0A960B515:::None:None:TrEMBL|PF14072:A0A1S1JTV3:A0A1S1JYA0:::None:None:TrEMBL|PF14072:A0A1S1JTV3:A0A1Q9W3W6:::None:None:TrEMBL|PF14072:A0A4U0HD98:A0A4U0HBT5:::None:None:TrEMBL|PF14072:A0A7I7MR35:A0A7I7MRQ7:::None:None:TrEMBL|PF14072:A0A1H0IT79:A0A1H0IT77:::None:None:TrEMBL|PF14072:A0A1H2IVI8:A0A1H2IVW3:::None:None:TrEMBL|PF14072:A0A1E3SC55:A0A1E3SAF5:::None:None:TrEMBL|PF14072:A0A1X0BPQ4:A0A1X0BPK2:::None:None:TrEMBL|PF14072:A0A2V0N4D8:A0A2V0MV63:::None:None:TrEMBL|PF14072:A0A7G6WXJ3:A0A7G6WXJ4:::None:None:TrEMBL|PF14072:D5P7E0:D5P7D9:::None:None:TrEMBL|PF14072:A0A166P562:A0A162IV90:::None:None:TrEMBL|PF14072:A0A166P562:A0A162JKZ8:::None:None:TrEMBL|PF14072:A0A1A2B5J2:A0A1A2B7P7:::None:None:TrEMBL|PF14072:A0A1A2B5J2:A0A1A2B6D0:::None:None:TrEMBL|PF14072:A0A1B9DA27:A0A1B9DA43:::None:None:TrEMBL|PF14072:A0A1B9DA27:A0A1B9D9Y1:::None:None:TrEMBL|PF14072:A0A1A3P5C5:A0A1A3P8J7:::None:None:TrEMBL|PF14072:A0A1X2C4W5:A0A7I7LTG1:::None:None:TrEMBL|PF14072:A0A1A3GNK8:A0A1A3GPY7:::None:None:TrEMBL|PF14072:A0A418KZW9:A0A418KZL9:::None:None:TrEMBL|PF14072:A0A418KZW9:A0A418L0E1:::None:None:TrEMBL|PF14072:A0A829QRB7:A0A829QQV3:::None:None:TrEMBL|PF14072:A0A829QRB7:A0A829QQ34:::None:None:TrEMBL|PF14072:B1MK92:B1MK91:::None:None:TrEMBL|PF14072:B1MK92:B1MK96:::None:None:TrEMBL|PF14072:A0A285EGE7:A0A285EDN0:::None:None:TrEMBL|PF14072:A0A1A3AH52:A0A1A3AH82:::None:None:TrEMBL|PF14072:A0A1A3AH52:A0A1A3ADD9:::None:None:TrEMBL|PF14072:A0A6G9CWS5:A0A6G9CX81:::None:None:TrEMBL|PF14072:A0A8E3PFS7:A0A8E3P4C3:::None:None:TrEMBL|PF14072:A0A8E3PFS7:A0A8E3P7P9:::None:None:TrEMBL|PF14072:A0A260IRF5:A0A260IRH6:::None:None:TrEMBL|PF14072:A0A2D5ARF4:A0A2D5ARD9:::None:None:TrEMBL|PF14072:A0A2D8NK05:A0A2D8NJX1:::None:None:TrEMBL|PF14072:A0A916TZ11:A0A916U0S1:::None:None:TrEMBL|PF14072:A0A916TZ11:A0A916X936:::None:None:TrEMBL|PF14072:H5U2Y1:H5U2Y0:::None:None:TrEMBL|PF14072:A0A1X1ZH51:A0A1X1ZGV7:::None:None:TrEMBL|PF14072:A0A1C6U3U8:A0A1C6U3E4:::None:None:TrEMBL|PF14072:A0A075UTX1:A0A075UM16:::None:None:TrEMBL|PF14072:A0A421B5S6:A0A421B5H8:::None:None:TrEMBL|PF14072:A0A4R7UR13:A0A4R7UQL1:::None:None:TrEMBL|PF14072:A0A229T281:A0A229T2Y8:::None:None:TrEMBL|PF14072:A0A5R8P8J2:A0A5R8P979:::None:None:TrEMBL|PF14072:A0A1Q7WE81:A0A1Q7WE93:::None:None:TrEMBL|PF14072:A0A8J7WNF6:A0A8J7WTB1:::None:None:TrEMBL|PF14072:A0A5S4FQF1:A0A5S4FPM2:::None:None:TrEMBL|PF14072:A0A841BZ07:A0A841BYV7:::None:None:TrEMBL|PF14072:A0A2E3H1G7:A0A2E3H199:::None:None:TrEMBL|PF14072:A0A3M0BWJ2:A0A3M0CFL1:::None:None:TrEMBL|PF14072:A0A2U2CQI5:A0A2U2CQJ5:::None:None:TrEMBL|PF14072:A0A6L8GQT7:A0A6L8GJ46:::None:None:TrEMBL|PF14072:A0A2W7NP96:A0A2W7P3H5:::None:None:TrEMBL|PF14072:A0A3A4VL45:A0A3A4VES2:::None:None:TrEMBL|PF14072:A0A109K2C0:A0A109K1Q8:::None:None:TrEMBL|PF14072:A0A853VHZ4:A0A853VG34:::None:None:TrEMBL|PF14072:A0A4D7DV24:A0A4D7E6C2:::None:None:TrEMBL|PF14072:A0A7W9FGV7:A0A7W9FH35:::None:None:TrEMBL|PF14072:A0A437P862:A0A437P8D0:::None:None:TrEMBL|PF14072:A0A0Q4IJ57:A0A0Q4IK73:::None:None:TrEMBL|PF14072:A0A1I5U283:A0A1I5U2C6:::None:None:TrEMBL|PF14072:A0A317QKS3:A0A317QKH0:::None:None:TrEMBL|PF14072:A0A317QKS3:A0A317QKZ9:::None:None:TrEMBL|PF14072:A0A317QKS3:A0A317QKE2:::None:None:TrEMBL|PF14072:A0A3D5FLN7:A0A3D5FM63:::None:None:TrEMBL|PF14072:A0A562W8F4:A0A562W999:::None:None:TrEMBL|PF14072:A0A562W8F4:A0A562W963:::None:None:TrEMBL|PF14072:A5G4D4:A5G4D3:::None:None:TrEMBL|PF14072:A0A3D5R197:A0A3D5R1F4:::None:None:TrEMBL|PF14072:A0A3D5R197:A0A3D5R164:::None:None:TrEMBL|PF14072:A0A8B5X3E2:A0A8B5X636:::None:None:TrEMBL|PF14072:A0A8B5X3E2:A0A8B5X6P9:::None:None:TrEMBL|PF14072:A0A0U5IJW1:A0A0U5C0M6:::None:None:TrEMBL|PF14072:A0A0U5IJW1:A0A0U5IJ84:::None:None:TrEMBL|PF14072:F9U5V7:F9U5V6:::None:None:TrEMBL|PF14072:F9U5V7:F9U5V8:::None:None:TrEMBL|PF14072:A0A2V2SB75:A0A2V2SI87:::None:None:TrEMBL|PF14072:A0A7C4R1I0:A0A7C4R011:::None:None:TrEMBL|PF14072:A0A9D7ZYN7:A0A9D7ZYX4:::None:None:TrEMBL|PF14072:L0GXC5:L0H031:::None:None:TrEMBL|PF14072:L0GXC5:L0H1G6:::None:None:TrEMBL|PF14072:A0A0N0KBT0:A0A0N1BXF0:::None:None:TrEMBL|PF14072:A0A931UTM8:A0A931UTJ9:::None:None:TrEMBL|PF14072:A0A2E0QSD7:A0A2E0QSF9:::None:None:TrEMBL|PF14072:A0A953FU94:A0A953FUC4:::None:None:TrEMBL|PF14072:A0A953FU94:A0A953FNV7:::None:None:TrEMBL|PF14072:A0A2M7F0M7:A0A2M7F0L5:::None:None:TrEMBL|PF14072:A0A4S3MKF1:A0A4V3V024:::None:None:TrEMBL|PF14072:J2GYV3:J3AQA2:::None:None:TrEMBL|PF14072:A0A2E9KVX6:A0A2E9KVX8:::None:None:TrEMBL|PF14072:A0A2G2QHC0:A0A2G2QH79:::None:None:TrEMBL|PF14072:B8KMP7:B8KMP6:::None:None:TrEMBL|PF14072:A0A2T6FK40:A0A2T6FKP2:::None:None:TrEMBL|PF14072:A0A2T6FK40:A0A2T6FKD4:::None:None:TrEMBL|PF14072:R4YT97:R4YP47:::None:None:TrEMBL|PF14072:A0A1S9AHD1:A0A1S9AGU8:::None:None:TrEMBL|PF14072:A0A1S9AHD1:A0A1S9AGW8:::None:None:TrEMBL|PF14072:A0A7X3G5T7:A0A7X3G5T1:::None:None:TrEMBL|PF14072:A0A350AVW6:A0A350AVW5:::None:None:TrEMBL|PF14072:A0A2A2W6A8:A0A2A2W626:::None:None:TrEMBL|PF14072:A0A5C6AT34:A0A5C6ATE7:::None:None:TrEMBL|PF14072:F2AQ91:F2AQ92:::None:None:TrEMBL|PF14072:A0A5B9QJN9:A0A5B9QJV1:::None:None:TrEMBL|PF14072:A0A354P2Z9:A0A354P2Z8:::None:None:TrEMBL|PF14072:A0A354PKA1:A0A354PJR2:::None:None:TrEMBL|PF14072:A0A5Q4GGS6:A0A5Q4GRJ4:::None:None:TrEMBL|PF14072:A0A932WS96:A0A932WV57:::None:None:TrEMBL|PF14072:A0A945W404:A0A945W462:::None:None:TrEMBL|PF14072:A0A2K2H671:A0A2K2H6I1:::None:None:TrEMBL|PF14072:B8FD44:B8FD45:::None:None:TrEMBL|PF14072:A0A6J4FFJ3:A0A6J4FBH9:::None:None:TrEMBL|PF14072:A0A517PBM7:A0A517PBN7:::None:None:TrEMBL|PF14072:A0A7J4T6L6:A0A7J4T514:::None:None:TrEMBL|PF14072:A0A7J4T6L6:A0A7J4T4S0:::None:None:TrEMBL|PF14072:A0A1M2ZNS0:A0A1M2ZNQ5:::None:None:TrEMBL|PF14072:W0E9Z9:W0E5B1:::None:None:TrEMBL|PF14072:A0A1I6ZER7:A0A1I6ZF53:::None:None:TrEMBL|PF14072:A0A851IKS3:A0A851IGX0:::None:None:TrEMBL|PF14072:A0A372SPT2:A0A372SP30:::None:None:TrEMBL|PF14072:A0A372SPT2:A0A372SNA5:::None:None:TrEMBL|PF14072:A0A7G9GKU8:A0A7G9GKU7:::None:None:TrEMBL|PF14072:A0A7G9GKU8:A0A7G9GU41:::None:None:TrEMBL|PF14072:A0A1M6LT97:A0A1M6LT65:::None:None:TrEMBL|PF14072:A0A3A9FCA2:A0A3A9F695:::None:None:TrEMBL|PF14072:E9RYB1:E9RYB2:::None:None:TrEMBL|PF14072:A0A2M8Z9L4:A0A2M8Z9I9:::None:None:TrEMBL|PF14072:R5NN02:R5P6Z1:::None:None:TrEMBL|PF14072:A0A1H5THQ2:A0A1H5THE6:::None:None:TrEMBL|PF14072:A0A939U847:A0A939U851:::None:None:TrEMBL|PF14072:A0A6I3QE17:A0A6I3QGW2:::None:None:TrEMBL|PF14072:A0A1C5L1C4:A0A1C5L1G0:::None:None:TrEMBL|PF14072:V2XPY1:V2ZBD4:::None:None:TrEMBL|PF14072:A0A6L5YA54:A0A6L5Y8J9:::None:None:TrEMBL|PF14072:A0A7W8D1W8:A0A7W8D120:::None:None:TrEMBL|PF14072:A0A1W2ANV4:A0A1W2AN73:::None:None:TrEMBL|PF14072:A0A1C5RJQ3:A0A1C5RJF6:::None:None:TrEMBL|PF14072:A0A316PYB5:A0A316QDA3:::None:None:TrEMBL|PF14072:A0A415YY75:A0A415YYB6:::None:None:TrEMBL|PF14072:A0A6N3G2I2:A0A6N3G4D2:::None:None:TrEMBL|PF14072:A0A416RW02:A0A416RVT0:::None:None:TrEMBL|PF14072:A0A416UEV0:A0A416UEJ6:::None:None:TrEMBL|PF14072:A0A417WVI9:A0A417WVD3:::None:None:TrEMBL|PF14072:A0A974GWX2:A0A974GXD2:::None:None:TrEMBL|PF14072:A0A0B5QAL1:A0A0B5QQV0:::None:None:TrEMBL|PF14072:A0A426DL82:A0A426DL43:::None:None:TrEMBL|PF14072:A0A7X5EIE1:A0A7X5EI97:::None:None:TrEMBL|PF14072:R7C260:R7C0D7:::None:None:TrEMBL|PF14072:A0A943CJF7:A0A943CHC0:::None:None:TrEMBL|PF14072:A0A7U9R371:A0A7U9R5M6:::None:None:TrEMBL|PF14072:A0A1M7YLC1:A0A1M7YLA6:::None:None:TrEMBL|PF14072:E9RUQ1:E9RUQ2:::None:None:TrEMBL|PF14072:N2AB89:N2A6B3:::None:None:TrEMBL|PF14072:A0A7W8M7A8:A0A7W8HEK8:::None:None:TrEMBL|PF14072:U2P9D8:U2PSN9:::None:None:TrEMBL|PF14072:A0A3G9JMQ3:A0A3G9J6M9:::None:None:TrEMBL|PF14072:A0A3D2KFE5:A0A3D2KI66:::None:None:TrEMBL|PF14072:A0A315YIB5:A0A315XV67:::None:None:TrEMBL|PF14072:A0A7X2NS54:A0A7X2NRV9:::None:None:TrEMBL|PF14072:A0A7X8G485:A0A7X8G492:::None:None:TrEMBL|PF14072:A0A398CHQ1:A0A398CFN5:::None:None:TrEMBL|PF14072:A0A971EHM0:A0A971J4U9:::None:None:TrEMBL|PF14072:A0A2K8N554:A0A2K8NAU4:::None:None:TrEMBL|PF14072:A0A0F2NNS3:A0A0F2NNX4:::None:None:TrEMBL|PF14072:A0A402BN87:A0A402BNB9:::None:None:TrEMBL|PF14072:A0A9D0ZKS2:A0A9D0ZLB9:::None:None:TrEMBL|PF14072:A0A1C7GU44:A0A1C7GUM9:::None:None:TrEMBL|PF14072:A0A1Z2XSM7:A0A1Z2XSH6:::None:None:TrEMBL|PF14072:A0A1C5QXE9:A0A1C5QXD8:::None:None:TrEMBL|PF14072:A0A1C5X2X5:A0A1C5X1N5:::None:None:TrEMBL|PF14072:A0A7X3AQQ4:A0A7X3AQG4:::None:None:TrEMBL|PF14072:A0A1Y4HPF4:A0A1Y4HWV6:::None:None:TrEMBL|PF14072:A0A975JRP6:A0A975JTN1:::None:None:TrEMBL|PF14072:A0A7U9T000:A0A7U9T470:::None:None:TrEMBL|PF14072:A0A7U9T000:A0A7U9T0T0:::None:None:TrEMBL|PF14072:A0A927Y5M5:A0A927Y4W9:::None:None:TrEMBL|PF14072:A0A2T4TC34:A0A2T4TC61:::None:None:TrEMBL|PF14072:A0A9D2HJV8:A0A9D2KQL4:::None:None:TrEMBL|PF14072:A0A417HQ33:A0A417HQ48:::None:None:TrEMBL|PF14072:A0A1Z8T9J9:A0A1Z8T9J3:::None:None:TrEMBL|PF14072:C1F5K5:C1F5K6:::None:None:TrEMBL|PF14072:C1F
K5:C1F5L1:::None:None:TrEMBL|PF14072:A0A2X2VB60:A0A2X2VR00:::None:None:TrEMBL|PF14072:A0A2X2VB60:A0A2X2XJJ1:::None:None:TrEMBL|PF14072:A0A2D6ZPS9:A0A2D6ZPN5:::None:None:TrEMBL|PF14072:J9YXZ1:J9YWL6:::None:None:TrEMBL|PF14072:Q1UZN4:Q1UZN5:::None:None:TrEMBL|PF14072:A0A1X7GPR0:A0A1X7GRA8:::None:None:TrEMBL|PF14072:A0A7Y9WBQ4:A0A7Y9WBK2:::None:None:TrEMBL|PF14072:A0A1H1DV53:A0A1H1DU46:::None:None:TrEMBL|PF14072:A0A1H1DV53:A0A1H1DUT1:::None:None:TrEMBL|PF14072:A0A1H1DV53:A0A1H1DV60:::None:None:TrEMBL|PF14072:A0A3N8C7A5:A0A3N8C5H0:::None:None:TrEMBL|PF14072:A0A3N8C7A5:A0A3N8C5I1:::None:None:TrEMBL|PF14072:A0A2Z5M790:A0A2Z5M7M6:::None:None:TrEMBL|PF14072:A0A1E4LIN2:A0A1E4LIA7:::None:None:TrEMBL|PF14072:A0A8I1T4I5:A0A8I1T194:::None:None:TrEMBL|PF14072:A0A8I1T4I5:A0A8I1N9L8:::None:None:TrEMBL|PF14072:A0A942M4M5:A0A942M495:::None:None:TrEMBL|PF14072:A0A8E2T0J9:A0A8E2T0G8:::None:None:TrEMBL|PF14072:A0A9E2F6E2:A0A9E2FA76:::None:None:TrEMBL|PF14072:A0A9E2F6E2:A0A9E2FBZ4:::None:None:TrEMBL|PF14072:B1YPZ9:B1YQ00:::None:None:TrEMBL|PF14072:A0A261QUI2:A0A261QTX8:::None:None:TrEMBL|PF14072:A0A261QUI2:A0A261QV04:::None:None:TrEMBL|PF14072:A0A1P8JRL2:A0A1P8JRL4:::None:None:TrEMBL|PF14072:A0A2R2IXH3:A0A2R2IXL3:::None:None:TrEMBL|PF14072:A0A6L5QEP9:A0A6L5QEV5:::None:None:TrEMBL|PF14072:A0A127HS74:A0A127HRY7:::None:None:TrEMBL|PF14072:A0A423P354:A0A423P3B6:::None:None:TrEMBL|PF14072:A0A7Z2KIF9:A0A7Z2KIP6:::None:None:TrEMBL|PF14072:A0A7Z2KIF9:A0A7Z2QIN0:::None:None:TrEMBL|PF14072:Q3KIC4:Q3KIC5:::None:None:TrEMBL|PF14072:A0A8T8SR89:A0A8T8SRI4:::None:None:TrEMBL|PF14072:A0A8T8TPD2:A0A177UGD0:::None:None:TrEMBL|PF14072:W9T5X5:W9TCE1:::None:None:TrEMBL|PF14072:W9T5X5:W9TSS9:::None:None:TrEMBL|PF14072:A0A0D7E697:A0A0D7E6A2:::None:None:TrEMBL|PF14072:A0A0D7E697:A0A0D7E8U1:::None:None:TrEMBL|PF14072:A0A5P2SK93:A0A5P2SCW8:::None:None:TrEMBL|PF14072:A0A5P2SK93:A0A5P2SF81:::None:None:TrEMBL|PF14072:U7HNM7:U7HJ50:::None:None:TrEMBL|PF14072:U7HNM7:U7HKB0:::None:None:TrEMBL|PF14072:A0A1Y2Q6M3:A0A1Y2Q619:::None:None:TrEMBL|PF14072:A0A2U8FM11:A0A2U8FLV5:::None:None:TrEMBL|PF14072:A0A6P2SX60:A0A6P2SLF3:::None:None:TrEMBL|PF14072:A0A3E1D378:A0A3E1D345:::None:None:TrEMBL|PF14072:A0A3E1D378:A0A3E1D393:::None:None:TrEMBL|PF14072:A0A933JE37:A0A933JEN2:::None:None:TrEMBL|PF14072:A0A522X0E2:A0A522WZF1:::None:None:TrEMBL|PF14072:A0A2M6VDX4:A0A2M6VDX6:::None:None:TrEMBL|PF14072:A0A2T7U9Y2:A0A2T7U9U4:::None:None:TrEMBL|PF14072:A0A3D1PJK8:A0A3D1PGV5:::None:None:TrEMBL|PF14072:A0A0F9D2Q9:A0A0F9AA06:::None:None:TrEMBL|PF14072:A0A1M4EQL2:A0A1M4EQI8:::None:None:TrEMBL|PF14072:A0A1M4EQL2:A0A1M4EQI3:::None:None:TrEMBL|PF14072:A0A318SBH6:A0A318S8C1:::None:None:TrEMBL|PF14072:A0A318SBH6:A0A318S7V0:::None:None:TrEMBL|PF14072:A0A4R1GFC9:A0A4R1G8B7:::None:None:TrEMBL|PF14072:A0A2K4XE20:A0A2K4XE24:::None:None:TrEMBL|PF14072:A0A5S3SFG0:A0A5S3SFX5:::None:None:TrEMBL|PF14072:A0A2T1DQP6:A0A2T1DQP1:::None:None:TrEMBL|PF14072:A0A2T1DQP6:A0A2T1DQS4:::None:None:TrEMBL|PF14072:A0A417KEB6:A0A417KEI5:::None:None:TrEMBL|PF14072:A0A417KEB6:A0A417KEG1:::None:None:TrEMBL|PF14072:W7Q5C8:W7QIL4:::None:None:TrEMBL|PF14072:A0A954NUW9:A0A954NU33:::None:None:TrEMBL|PF14072:K0UYK0:K0UZH3:::None:None:TrEMBL|PF14072:A0A127EIM8:A0A127EIM3:::None:None:TrEMBL|PF14072:A0A127EIM8:A0A127EIP5:::None:None:TrEMBL|PF14072:A0A921G8H8:A0A921G7N6:::None:None:TrEMBL|PF14072:A0A1V9I7L5:A0A1V9I7K6:::None:None:TrEMBL|PF14072:A0A381J7W2:A0A381J8Q5:::None:None:TrEMBL|PF14072:A0A964W307:A0A964RND0:::None:None:TrEMBL|PF14072:A0A0A0IBM0:A0A0A0IDC5:::None:None:TrEMBL|PF14072:A0A934M543:A0A934I162:::None:None:TrEMBL|PF14072:A0A934M543:A0A934M6S0:::None:None:TrEMBL|PF14072:D8GSV5:D8GSV0:::None:None:TrEMBL|PF14072:D8GSV5:D8GSV6:::None:None:TrEMBL|PF14072:A0A1D7XKA8:A0A1D7XK94:::None:None:TrEMBL|PF14072:W1UA59:W1UAR4:::None:None:TrEMBL|PF14072:A0A2A7MMM9:A0A2A7MIA7:::None:None:TrEMBL|PF14072:A0A2T0ANI9:A0A2T0AN62:::None:None:TrEMBL|PF14072:A0A1T5LNG2:A0A1T5LNE7:::None:None:TrEMBL|PF14072:A0A943BA85:A0A943B9K1:::None:None:TrEMBL|PF14072:A0A1M4NBL7:A0A1M4NBI5:::None:None:TrEMBL|PF14072:U2DCX4:U2CVR6:::None:None:TrEMBL|PF14072:A0A517DWS9:A0A517DWS0:::None:None:TrEMBL|PF14072:A0A845L5M0:A0A845LGD9:::None:None:TrEMBL|PF14072:A0A267MM82:A0A267MNP3:::None:None:TrEMBL|PF14072:A0A0M6WJ25:A0A0M6WGD0:::None:None:TrEMBL|PF14072:R5I247:R5HM85:::None:None:TrEMBL|PF14072:A0A6N2UZC6:A0A6N2V0V5:::None:None:TrEMBL|PF14072:A0A943U681:A0A943U5M9:::None:None:TrEMBL|PF14072:A0A1C6I0Z7:A0A1C6I3B8:::None:None:TrEMBL|PF14072:V2ZGN7:V2YEI8:::None:None:TrEMBL|PF14072:V1CMW9:V1CRE4:::None:None:TrEMBL|PF14072:C0CT99:C0CT98:::None:None:TrEMBL|PF14072:A0A416RCW3:A0A416RBP5:::None:None:TrEMBL|PF14072:A0A928M199:A0A928M0B6:::None:None:TrEMBL|PF14072:A0A7U9T8Y1:A0A7U9T866:::None:None:TrEMBL|PF14072:A0A927UUB0:A0A927UYI2:::None:None:TrEMBL|PF14072:R7K8G3:R7K604:::None:None:TrEMBL|PF14072:K0EPK0:K0EP45:::None:None:TrEMBL|PF14072:A0A7D3VY83:A0A7D3VV67:::None:None:TrEMBL|PF14072:A0A3S4J6Y6:A0A447TNG3:::None:None:TrEMBL|PF14072:A0A3S4J6Y6:A0A447TNN1:::None:None:TrEMBL|PF14072:A0A4Z0PDY0:A0A4Z0PBE8:::None:None:TrEMBL|PF14072:A0A939F201:A0A939JD49:::None:None:TrEMBL|PF14072:A0A142HH93:A0A142HH96:::None:None:TrEMBL|PF14072:A0A1R3WVE5:A0A1R3WUF4:::None:None:TrEMBL|PF14072:A0A923N3C9:A0A923SH84:::None:None:TrEMBL|PF14072:A0A316DH38:A0A316DHR8:::None:None:TrEMBL|PF14072:A0A316DH38:A0A316DG56:::None:None:TrEMBL|PF14072:A0A4R4K219:A0A4R4JZP9:::None:None:TrEMBL|PF14072:A0A4R4K219:A0A4R4K1V3:::None:None:TrEMBL|PF14072:A0A286G085:A0A286G0D0:::None:None:TrEMBL|PF14072:A0A1P9WYT5:A0A1P9WYR5:::None:None:TrEMBL|PF14072:A0A086A3B8:A0A086A3C2:::None:None:TrEMBL|PF14072:A0A366AYI7:A0A366AX68:::None:None:TrEMBL|PF14072:H8XTY5:H8XTY9:::None:None:TrEMBL|PF14072:A0A1T4RCQ4:A0A1T4RD95:::None:None:TrEMBL|PF14072:A0A935CKJ4:A0A935CIU0:::None:None:TrEMBL|PF14072:R7ZSA9:R7ZSI0:::None:None:TrEMBL|PF14072:A0A9D9UJM2:A0A9D9UAL4:::None:None:TrEMBL|PF14072:A0A1I5VIK8:A0A1I5VIT3:::None:None:TrEMBL|PF14072:A0A258UE90:A0A258UDW4:::None:None:TrEMBL|PF14072:A0A4Q5LPJ9:A0A4Q5LPN9:::None:None:TrEMBL|PF14072:A0A399WMI3:A0A399WMY5:::None:None:TrEMBL|PF14072:A0A1T5CT26:A0A1T5CTL7:::None:None:TrEMBL|PF14072:A0A1T5CT26:A0A1T5CTE0:::None:None:TrEMBL|PF14072:A0A1T5CT26:A0A1T5CTN2:::None:None:TrEMBL|PF14072:A0A6C0GXD2:A0A6C0GM63:::None:None:TrEMBL|PF14072:A0A553EXB1:A0A553EXB2:::None:None:TrEMBL|PF14072:A0A1M3IH52:A0A1M3IGZ3:::None:None:TrEMBL|PF14072:A0A951S183:A0A951S186:::None:None:TrEMBL|PF14072:A0A6B9Z1D0:A0A6B9Z177:::None:None:TrEMBL|PF14072:A0A1H9T2L6:A0A1H9T2X0:::None:None:TrEMBL|PF14072:A0A1H0SX45:A0A1H0SWC7:::None:None:TrEMBL|PF14072:A0A1I0U3V1:A0A1I0U419:::None:None:TrEMBL|PF14072:A0A4R0NM06:A0A4R0NPR4:::None:None:TrEMBL|PF14072:A0A1T5B0G5:A0A1T5B0S5:::None:None:TrEMBL|PF14072:A0A5B0FGS8:A0A5B0FJL3:::None:None:TrEMBL|PF14072:A0A2E4PDN9:A0A2E4PDQ7:::None:None:TrEMBL|PF14072:A0A3D9C4E7:A0A3D9C4G1:::None:None:TrEMBL|PF14072:A0A0D7WD14:A0A0D7WCR9:::None:None:TrEMBL|PF14072:A9DP87:A9DP81:::None:None:TrEMBL|PF14072:A0A180FMZ2:A0A180FP23:::None:None:TrEMBL|PF14072:A0A1Y4J3L6:A0A1Y4J5Z2:::None:None:TrEMBL|PF14072:A0A174WVZ1:A0A174X163:::None:None:TrEMBL|PF14072:F3QYP9:F3QYP1:::None:None:TrEMBL|PF14072:A0A2S9J4J3:A0A2S9J4E4:::None:None:TrEMBL|PF14072:A0A5D4H7T9:A0A5D4H5R3:::None:None:TrEMBL|PF14072:A0A6M1NPA4:A0A6M1NLE7:::None:None:TrEMBL|PF14072:A0A7U7HFK1:A0A7U7HFQ6:::None:None:TrEMBL|PF14072:A0A1G4V2T8:A0A1G4V4X5:::None:None:TrEMBL|PF14072:A0A2M7NVV6:A0A2M7NVD5:::None:None:TrEMBL|PF14072:A0A9E5H615:A0A9E5H330:::None:None:TrEMBL|PF14072:C6X5I6:C6X5I8:::None:None:TrEMBL|PF14072:A0A0Q7G0K2:A0A0Q7FGG8:::None:None:TrEMBL|PF14072:A0A964RXH7:A0A964W7K6:::None:None:TrEMBL|PF14072:A0A1H1Q3A4:A0A1H1Q2W4:::None:None:TrEMBL|PF14072:A0A562YBQ6:A0A562YAF7:::None:None:TrEMBL|PF14072:A0A975IQN7:A0A975IR15:::None:None:TrEMBL|PF14072:A0A7L4ZJF8:A0A7L4ZJ20:::None:None:TrEMBL|PF14072:A0A6C0RFD0:A0A6C0RG55:::None:None:TrEMBL|PF14072:A0A4S1ZLF4:A0A4S1ZLC8:::None:None:TrEMBL|PF14072:I4Z9V3:I4Z9U9:::None:None:TrEMBL|PF14072:A0A3P1SIN8:A0A3P1SJT8:::None:None:TrEMBL|PF14072:R9HCW5:R9H525:::None:None:TrEMBL|PF14072:A0A2L2WLF2:A0A2L2WKE2:::None:None:TrEMBL|PF14072:A0A2T4TS41:A0A2T4TS17:::None:None:TrEMBL|PF14072:E1GXK5:E1GXK1:::None:None:TrEMBL|PF14072:A0A2V3PJV3:A0A2V3PM15:::None:None:TrEMBL|PF14072:A0A372UPM6:A0A372ULI3:::None:None:TrEMBL|PF14072:A0A7W7AZG2:A0A7W7F764:::None:None:TrEMBL|PF14072:A0A5J4RVM5:A0A5J4RX62:::None:None:TrEMBL|PF14072:A0A2G2F848:A0A2G2F846:::None:None:TrEMBL|PF14072:A0A942NHG9:A0A942NGM0:::None:None:TrEMBL|PF14072:A0A376EDQ7:A0A376EDN2:::None:None:TrEMBL|PF14072:A0A2G2CFK0:A0A2G2CFJ4:::None:None:TrEMBL|PF14072:A0A3B9R887:A0A3B9R860:::None:None:TrEMBL|PF14072:A0A5J4RDV2:A0A5J4RBL7:::None:None:TrEMBL|PF14072:A0A953FXZ1:A0A953FV34:::None:None:TrEMBL|PF14072:A0A3C0GLU4:A0A3C0GLM8:::None:None:TrEMBL|PF14072:A0A2D0HCT5:A0A2D0HCY4:::None:None:TrEMBL|PF14072:A0A3D1PHZ4:A0A3D1PGV5:::None:None:TrEMBL|PF14072:A0A090SGI1:A0A090RWK0:::None:None:TrEMBL|PF14072:A0A2M8AUG5:A0A2M8AU62:::None:None:TrEMBL|PF14072:A0A737Y3Q0:A0A737YD53:::None:None:TrEMBL|PF14072:A0A2T1D018:A0A2T1D024:::None:None:TrEMBL|PF14072:W7QRH7:W7QIL4:::None:None:TrEMBL"	PF14072:A0A2W4UP18:normal:A0A2W4WF00:normal:5|PF14072:A0A378Z8B2:normal:A0A378Z791:normal:4|PF14072:A0A521XV04:complement:A0A521XV23:complement:-4|PF14072:A0A2T5K3K8:complement:A0A2T5K3K2:complement:-7|PF14072:A0A1A8XS60:normal:A0A1A8XS64:normal:5|PF14072:A0A0S2EXA1:normal:A0A0S2EX13:complement:-1|PF14072:A0A1H0N0E9:normal:A0A1H0N014:complement:-1|PF14072:A0A2D8KB19:complement:A0A2D8KB26:normal:-6|PF14072:A0A271KPH8:normal:A0A271KMI8:complement:5|PF14072:A0A3N8PU09:complement:A0A3N8Q784:complement:-4|PF14072:A0A3S2U2Q2:complement:A0A3S2TMH7:complement:-5|PF14072:A0A845G039:normal:A0A845G4Q8:complement:4|PF14072:A0A0J1CRQ3:complement:A0A0J1FT56:normal:-4|PF14072:A0A9E5GTS1:complement:A0A9E5L1P7:complement:-5|PF14072:A0A1P8WU97:complement:A0A1P8WU87:complement:-5|PF14072:G6YG85:complement:G6YG78:normal:-7|PF14072:A0A9E0MLU7:complement:A0A9E0HD71:normal:-4|PF14072:A0A1T1R0T2:normal:A0A1T1R0B1:complement:5|PF14072:A0A6B9FMM5:normal:A0A6B9FLI1:normal:5|PF14072:A0A1G7RFT7:complement:A0A1G7RFD3:complement:-5|PF14072:A0A2T0X777:normal:A0A2T0X763:normal:4|PF14072:A0A346R114:complement:A0A346R108:complement:-6|PF14072:A0A6N1VEN8:normal:A0A6N1VE64:normal:5|PF14072:A0A939EKK4:complement:A0A939EJ26:complement:-5|PF14072:A0A7X4A3C9:normal:A0A7X4A1J0:normal:4|PF14072:A0A6N9GNF1:complement:A0A6N9GQC4:complement:-4|PF14072:A0A7X3QF76:complement:A0A7X3QFD2:complement:7|PF14072:A0A6B0XNZ7:normal:A0A6B0XNR7:normal:3|PF14072:A0A8T6I523:normal:A0A8T6I224:complement:6|PF14072:A0A6L7VZS8:normal:A0A6L7W1Z4:normal:3|PF14072:A0A930UL29:complement:A0A930UHQ0:complement:-3|PF14072:A0A239CJH3:normal:A0A239CKC6:normal:-1|PF14072:A0A5B9Y9J4:complement:A0A5B9Y8X7:complement:1|PF14072:A0A1Q3RLY3:complement:A0A1Q3RLY0:complement:1|PF14072:A0A941HRU9:complement:A0A941HQY0:complement:1|PF14072:A0A0Q9QDS9:normal:A0A0Q9QDX1:complement:-5|PF14072:A0A0Q9QDS9:normal:A0A0Q9QKJ8:normal:-1|PF14072:A0A3M8AQ52:complement:A0A3M8ANK3:complement:1|PF14072:F8FM06:complement:F8FM07:complement:1|PF14072:A0A556PBV0:complement:A0A556PBU1:complement:1|PF14072:A0A941HTU2:complement:A0A941HTC3:complement:1|PF14072:A0A1N7JAG4:normal:A0A1N7JAE5:normal:-1|PF14072:A0A0B5NY78:complement:A0A0B5ND42:complement:1|PF14072:C3GTF7:complement:C3GTF8:complement:1|PF14072:A0A1T2PG81:normal:A0A0J7FSN1:normal:-1|PF14072:Q63F75:complement:Q63F74:complement:1|PF14072:A0A243G9W7:complement:A0A243G9P4:complement:1|PF14072:A0A2B4FT15:normal:A0A2B4FKZ0:normal:-1|PF14072:A0A7V7LGB1:normal:A0A7V7I235:normal:-1|PF14072:J9AT15:complement:J9B611:complement:1|PF14072:A0A2A8URY6:normal:A0A2A8USR8:normal:-1|PF14072:A0A2B1KMK0:normal:A0A2B1KM60:normal:-1|PF14072:A0A2C5QF37:complement:A0A2C5QG73:complement:1|PF14072:A0A2B0LVY0:normal:A0A2B0LFR7:normal:-1|PF14072:A0A2A7WYH8:normal:A0A2A7WY57:normal:-1|PF14072:A0A1Q8TRN3:normal:A0A1Q8TRL1:normal:-1|PF14072:W7L090:complement:W7KQM7:complement:1|PF14072:A0A561CMK9:normal:A0A561CM18:normal:-1|PF14072:A0A561CMK9:normal:A0A561CLV1:normal:8|PF14072:A0A0M3RES8:normal:A0A0M5JKH1:normal:-1|PF14072:A0A0M2T322:complement:A0A0M2SZU2:normal:-4|PF14072:A0A0M2T322:complement:A0A0M2SZU8:complement:1|PF14072:A0A7W8CU52:normal:A0A7W8CRW5:normal:-1|PF14072:A0A0P6WC82:complement:A0A0P6WIT2:complement:1|PF14072:A0A2A8V2Q9:complement:A0A2A8V1T6:complement:1|PF14072:A0A2A8V2Q9:complement:A0A2A8V1F9:normal:6|PF14072:A0A7X2M0E9:normal:A0A7X2LZ53:normal:-1|PF14072:A0A385NSJ3:complement:A0A385NQ70:complement:1|PF14072:A0A2X0Z208:normal:A0A2X0XC63:normal:-1|PF14072:A0A2X0Z208:normal:A0A2X0XC72:normal:4|PF14072:K1LND1:normal:K1L524:normal:-1|PF14072:A0A1C0YJG7:normal:A0A1C0YJD3:normal:-1|PF14072:A0A511WMQ4:complement:A0A511WMZ0:complement:1|PF14072:A0A845DXA2:complement:A0A845E7A0:complement:1|PF14072:A0A7Z2YC04:normal:A0A7Z2YC20:normal:-1|PF14072:A0A6I1FVY0:normal:A0A6I1FG61:normal:-1|PF14072:A0A0B0IN97:normal:A0A0B0IG25:normal:-1|PF14072:A0A845F0P3:complement:A0A845F0A1:complement:1|PF14072:A0A1I5ME33:normal:A0A1I5MDF8:normal:-1|PF14072:A0A1R1BPS3:normal:A0A1R1BPE9:normal:-1|PF14072:A0A1R1BPS3:normal:A0A1R1BPF1:complement:5|PF14072:A0A4R5ZGY6:complement:A0A4V3B692:normal:-5|PF14072:A0A4R5ZGY6:complement:A0A4R5ZBJ9:complement:1|PF14072:A0A0Q7SU22:normal:A0A0Q7SUM8:normal:-1|PF14072:A0A4U3FKB7:complement:A0A4U3FKD8:complement:1|PF14072:A0A268EFA3:complement:A0A268EF78:complement:1|PF14072:A0A2W1LMJ3:normal:A0A2W1L4A6:normal:-1|PF14072:A0A4Y8PS04:normal:A0A4Y8PR25:normal:-1|PF14072:A0A916QDX0:normal:A0A916VEW0:normal:-1|PF14072:A0A840QM41:normal:A0A840QM39:normal:-1|PF14072:A0A0K2WD21:normal:A0A0K2WDW2:normal:-1|PF14072:A0A369KGA2:normal:A0A369KCZ4:normal:-1|PF14072:A0A653IH51:complement:A0A653IH48:complement:1|PF14072:A0A413WN93:complement:A0A413WN76:complement:1|PF14072:A0A4R0ZNH3:normal:A0A4R0ZHC4:normal:-1|PF14072:A0A069EU12:normal:A0A069EV02:normal:-1|PF14072:C4L4E5:complement:C4L4E6:complement:1|PF14072:A0A369AS86:normal:A0A369ARW4:normal:-1|PF14072:A0A094JW49:complement:A0A094JQM0:complement:1|PF14072:A0A2G5RMN6:complement:A0A2G5RMU9:complement:1|PF14072:A0A023CKX0:normal:A0A023CKZ6:normal:-1|PF14072:A0A4R1QR29:complement:A0A4R1QM15:complement:1|PF14072:M8DPQ8:complement:M8D6I1:complement:1|PF14072:A0A1D7QWX7:normal:A0A1D7QWX9:normal:-1|PF14072:A0A533SAW2:normal:A0A533SD52:normal:-2|PF14072:A0A533SAW2:normal:A0A533SAY1:normal:-1|PF14072:A0A6F9WSF4:complement:A0A6F9WT71:complement:1|PF14072:A0A941W426:normal:A0A942A5X8:normal:-1|PF14072:A0A1F9MBD3:complement:A0A1F9MAY9:complement:1|PF14072:A0A9E5YIV8:normal:A0A9E5YKU8:normal:-1|PF14072:A0A9E5YIV8:normal:A0A9E6CPQ2:complement:3|PF14072:A0A7C3CPB0:normal:A0A7C3CNF9:normal:-1|PF14072:A0A7C3CPB0:normal:A0A7C3CRP9:complement:3|PF14072:A0A3B9FMR2:complement:A0A3B9FNG8:complement:1|PF14072:A0A075GTL3:complement:A0A075GV38:complement:1|PF14072:A0A2Z2HLL2:complement:A0A2Z2HLQ3:complement:1|PF14072:A0A7J9QFQ2:complement:A0A7J9QFI7:complement:1|PF14072:A0A2G4JBV0:normal:A0A2G4JBS5:normal:-1|PF14072:A0A842NRX7:normal:A0A842NZT9:normal:-1|PF14072:A0A8T5FA69:complement:A0A8T5FA30:complement:1|PF14072:A0A2G4JBY7:normal:A0A2G4JBX4:normal:-1|PF14072:A0A519CIV3:complement:A0A519CIX2:complement:1|PF14072:A0A842NSU7:complement:A0A842P4N4:complement:1|PF14072:A0A8T4KHP9:complement:A0A8T4KA93:complement:1|PF14072:A0A519CSR0:normal:A0A519CSL6:normal:-1|PF14072:A0A8T4BNB1:complement:A0A8T4BJ61:complement:1|PF14072:A0A9D2X610:normal:A0A9D2X5F2:normal:-1|PF14072:A0A843BMH1:complement:A0A843BM97:complement:1|PF14072:A0A832YDN0:normal:A0A832YCJ7:normal:-1|PF14072:A0A842NDZ2:normal:A0A842MYR1:normal:-1|PF14072:A0A842N8I5:complement:A0A842N1G5:complement:1|PF14072:A0A8T5FA00:normal:A0A8T5FA24:normal:-1|PF14072:A0A3M9ZJA7:normal:A0A3M9ZJL8:normal:-1|PF14072:A0A3M9ZPD3:normal:A0A3M9ZRN2:normal:-1|PF14072:A0A318S5M2:normal:A0A318S8C1:normal:4|PF14072:A0A2A6RJW6:complement:A0A2A6RKL7:complement:-4|PF14072:A0A2A6RJW6:complement:A0A2A6RKI0:complement:1|PF14072:A0A7Y2SLH8:complement:A0A7Y2SL94:complement:1|PF14072:A0A972JTI6:normal:A0A972JQL7:normal:-1|PF14072:A0A0P7IKT4:normal:A0A0P7KQM1:normal:-1|PF14072:A0A1H7SVL3:complement:A0A1H7SX63:complement:1|PF14072:A0A6G7VR61:normal:A0A6G7VQU4:normal:-1|PF14072:A0A6G7VR61:normal:A0A6G7VR71:complement:10|PF14072:A0A967EKJ7:complement:A0A967EGE4:complement:1|PF14072:A0A5P9GJR1:normal:A0A5P9GJP8:normal:-1|PF14072:Q16C16:normal:Q16C17:normal:-1|PF14072:Q16C16:normal:Q16C07:normal:9|PF14072:A0A1I3XUM7:normal:A0A1I3XTS2:normal:-1|PF14072:A0A1I3XUM7:normal:A0A1I3XUS9:complement:8|PF14072:A0A367VR21:normal:A0A367VR38:normal:-1|PF14072:A0A2A4V5A5:complement:A0A2A4V4E7:complement:1|PF14072:A0A059GCA3:complement:A0A059GBJ3:normal:-8|PF14072:A0A059GCA3:complement:A0A059GBN3:complement:1|PF14072:A0A150HPS2:normal:A0A150HPQ6:normal:-1|PF14072:N8Q3N6:normal:N8Q4A6:normal:-1|PF14072:A0A1G6IL67:complement:A0A1G6IL61:complement:1|PF14072:A0A2L2LZB7:normal:A0A2L2LZA0:normal:-1|PF14072:A0A2L2LZB7:normal:A0A2L2LZE2:normal:4|PF14072:A0A7Y2RIL7:complement:A0A7Y2WCH1:normal:-3|PF14072:A0A7Y2RIL7:complement:A0A7Y2RJA2:complement:1|PF14072:A0A4Q4H4N3:normal:A0A4Q4H530:normal:-1|PF14072:A0A4Q4H4N3:normal:A0A4Q4H636:normal:4|PF14072:A0A0N9VX52:normal:A0A0N9VMQ4:normal:-1|PF14072:A0A0N9VX52:normal:A0A0N9VZF3:complement:3|PF14072:K9A2J3:complement:K8ZZQ9:complement:1|PF14072:A0A1Z9Z0U7:normal:A0A1Z9Z0S4:normal:-1|PF14072:A0A1Z9Z0U7:normal:A0A1Z9Z0T6:normal:3|PF14072:A0A6A1RTA9:normal:A0A6A1RSY3:normal:-1|PF14072:A0A6A1RTA9:normal:A0A6A1RVJ7:normal:4|PF14072:A0A0X7AES9:complement:A0A0X7AET4:complement:1|PF14072:A0A420G9P6:normal:A0A420G9A3:normal:-1|PF14072:A0A1W6PYB9:normal:A0A1W6PY66:normal:-3|PF14072:A0A1W6PYB9:normal:A0A1W6PYX3:normal:-1|PF14072:F2AIF7:complement:F2AIF8:complement:1|PF14072:F2AIF7:complement:F2AIG0:normal:3|PF14072:W0IU20:complement:W0IUT2:complement:1|PF14072:W0IU20:complement:W0IUQ3:normal:3|PF14072:A0A2A3DM45:normal:A0A2A3DKE4:normal:-4|PF14072:A0A2A3DM45:normal:A0A2A3DK32:normal:-1|PF14072:A0A3A3HHG7:complement:A0A3A3HEA1:complement:1|PF14072:A0A3A3HHG7:complement:A0A3A3HVA4:complement:4|PF14072:A0A2A4FS98:normal:A0A2A4FU94:normal:-1|PF14072:A0A344WIQ8:complement:A0A344WIQ9:complement:1|PF14072:A0A442EWH4:normal:A0A442EWH5:normal:-1|PF14072:A0A442UMT6:complement:A0A442UMY7:complement:1|PF14072:Q11AI4:complement:Q11AI3:complement:1|PF14072:A0A7C4TRA3:complement:A0A7C4TZ22:complement:1|PF14072:A0A975GV99:complement:A0A975GXA4:complement:1|PF14072:A0A975GV99:complement:A0A975C004:normal:5|PF14072:A0A2N4WR25:normal:A0A2N4WR34:normal:-1|PF14072:A0A5C6UK95:complement:A0A5C6UFV7:normal:-7|PF14072:A0A5C6UK95:complement:A0A5C6UET7:complement:1|PF14072:A0A442XEJ2:complement:A0A442XEI6:complement:1|PF14072:A0A4S1WGN0:complement:A0A4S1WGX0:complement:1|PF14072:A0A1H7T520:normal:A0A1H7T622:normal:-1|PF14072:A0A1H7T520:normal:A0A1H7T606:normal:6|PF14072:A0A2A4FSX5:normal:A0A2A4FSW1:complement:-8|PF14072:A0A525HD50:complement:A0A525HD44:normal:-4|PF14072:A0A679JYB9:normal:A0A679JQ02:normal:-1|PF14072:A0A3M4WA07:normal:A0A3M4WBL7:normal:-1|PF14072:A0A3M4WA07:normal:A0A3M4WCL5:normal:3|PF14072:A0A3M4WA07:normal:A0A3M4WAF4:complement:5|PF14072:A0A5B9DY03:normal:A0A5B9E2Q8:normal:-1|PF14072:A0A7X6DMU1:complement:A0A7X6DMT9:normal:-3|PF14072:A0A7X6DMU1:complement:A0A7X6DN21:complement:1|PF14072:A0A932SLT2:normal:A0A932WJW3:complement:-7|PF14072:A0A932SLT2:normal:A0A932SPH9:normal:-1|PF14072:A0A2P6WFS5:complement:A0A2P6WFQ6:complement:1|PF14072:A0A8T5EBG1:complement:A0A8T5E7K7:complement:1|PF14072:A0A8T5HSM8:normal:A0A8T5E7K7:normal:-1|PF14072:A0A3R7CW69:complement:A0A419FQF1:complement:1|PF14072:A0A0W8FEC7:normal:A0A0W8FE74:normal:-1|PF14072:A0A2I0PBF2:normal:A0A2I0PBE8:normal:-1|PF14072:A0A7K4BKK7:complement:A0A7K4BKI1:complement:1|PF14072:A0A524Q967:complement:A0A524Q960:complement:1|PF14072:A0A849QH74:normal:A0A849Q9B9:normal:-1|PF14072:A0A1V4TQF4:normal:A0A1V4TQP6:normal:-1|PF14072:A0A1V4ZCA6:normal:A0A1V4ZC52:normal:-1|PF14072:A7I568:complement:A7I569:complement:1|PF14072:B8GHV9:normal:B8GHV8:normal:-1|PF14072:A0A7C5PBB1:normal:A0A7C5P3X3:normal:-1|PF14072:A0A426U070:complement:A0A426U0A6:complement:1|PF14072:A0A968NCL3:normal:A0A968NCN9:normal:-1|PF14072:A0A3M1XXP4:normal:A0A3M1XZJ0:normal:-1|PF14072:A0A8T5G1J4:complement:A0A8T5G2Q5:complement:1|PF14072:A0A6B0XA19:normal:A0A6L7SX42:complement:4|PF14072:A0A8T7M4C4:normal:A0A8T7M4E7:normal:-1|PF14072:A0A8T7M4C4:normal:A0A8T7M4E8:normal:3|PF14072:A0A517M1G0:complement:A0A517M1E7:complement:1|PF14072:A0A518G7R3:normal:A0A518G7R1:normal:-1|PF14072:A0A9D6IGF9:normal:A0A9D6FAA2:normal:-1|PF14072:A0A497BDX4:normal:A0A497B076:normal:-1|PF14072:A0A497IHU1:normal:A0A497IHX0:normal:-1|PF14072:A0A929DMA2:normal:A0A929DPK9:normal:-1|PF14072:A0A956YK98:complement:A0A956YKR4:normal:-5|PF14072:A0A8T5F843:complement:A0A8T5F819:complement:1|PF14072:I3CZW7:complement:I3CZX2:complement:1|PF14072:A0A971BE00:complement:A0A970X4H2:complement:1|PF14072:A0A1V5PJL2:normal:A0A1V5PIF9:normal:-1|PF14072:A0A9C8GHV3:normal:A0A9C8GHY8:normal:-1|PF14072:A0A9C8GHV3:normal:A0A9C8GIM1:normal:6|PF14072:A0A2Z6AZ04:complement:A0A2Z6AYW7:complement:1|PF14072:A0A286IZG1:normal:A0A286IXD5:normal:-1|PF14072:A0A286IZG1:normal:A0A286IXC8:normal:6|PF14072:A0A6P2FI98:complement:A0A6P2FI90:normal:-8|PF14072:A0A6P2FI98:complement:A0A6P2FIL0:complement:1|PF14072:A0A4Z0BWV2:complement:A0A4Z0BYY6:complement:1|PF14072:A0A4R2M9M9:normal:A0A4R2MAU9:normal:-1|PF14072:A0A2M8SFI0:normal:A0A2M8SFE5:normal:-1|PF14072:A0A2M8SFI0:normal:A0A2M8SFG5:complement:9|PF14072:A0A423M8G9:complement:A0A423MAU6:normal:-9|PF14072:A0A423M8G9:complement:A0A423M8K1:complement:1|PF14072:A0A329W5E2:normal:A0A329W588:normal:-1|PF14072:A0A329W8Q8:normal:A0A329W3E1:normal:-1|PF14072:A0A329WHG6:normal:A0A329WHV1:normal:-1|PF14072:A0A0A0CNA4:normal:A0A0A0CP95:normal:-1|PF14072:A0A7C9GN52:complement:A0A7C9GPF0:complement:1|PF14072:W3V9S3:normal:W3V9I5:normal:-1|PF14072:A0A7X5QIT2:complement:A0A7X5QIK5:complement:1|PF14072:A0A0H0KP18:normal:A0A377DZ41:normal:-1|PF14072:A0A5Y3UU48:complement:A0A5Y3URW2:normal:-4|PF14072:A0A5Y3UU48:complement:A0A5Y3UUM2:complement:1|PF14072:A0A2A2BZY9:complement:A0A0P7QL19:complement:1|PF14072:A0A7I6XJI9:normal:A0A7I6XIX6:normal:-1|PF14072:A0A7I6XJI9:normal:A0A7I6YC70:complement:4|PF14072:F0JS40:normal:F0JS39:normal:-1|PF14072:F0JS40:normal:F0JS43:complement:3|PF14072:L0MAF0:complement:L0MAB2:complement:1|PF14072:A0A830ZYP3:complement:A0A830ZXW0:complement:1|PF14072:D4HV60:complement:D4HV61:complement:1|PF14072:E5B157:complement:E5B158:complement:1|PF14072:A0A366HY66:normal:A0A366HZD2:normal:-1|PF14072:A0A366HY66:normal:A0A366I0A4:complement:3|PF14072:A0A1J8NFD2:normal:A0A1J8NRB8:normal:-1|PF14072:A0A1J8NFD2:normal:A0A1J8N0M0:complement:4|PF14072:B7LCZ2:complement:B7LCY8:normal:-4|PF14072:B7LCZ2:complement:B7LCZ3:complement:1|PF14072:E9TE64:complement:E9TE60:normal:-4|PF14072:E9TE64:complement:E9TE65:complement:1|PF14072:A0A1U9SZY2:normal:A0A0X5QHZ1:normal:-1|PF14072:A0A1U9SZY2:normal:A0A0X4ZAG8:complement:3|PF14072:A0A244BBA6:complement:A0A0X4ZAG8:normal:-3|PF14072:A0A244BBA6:complement:A0A0X5QHZ1:complement:1|PF14072:A0A515D134:normal:A0A515D158:normal:-1|PF14072:A0A774EJI4:normal:A0A774DBG3:normal:-1|PF14072:A0A7H9LNZ5:complement:A0A7H9LRX5:normal:-3|PF14072:A0A7H9LNZ5:complement:A0A774DBG3:complement:1|PF14072:A0A5F1HY35:normal:A0A5F1HZJ9:normal:-1|PF14072:A0A6D0HDH8:complement:A0A6D0FYF6:normal:-3|PF14072:A0A6D0HDH8:complement:A0A6D0G1I2:complement:1|PF14072:A0A3D1C0Y7:normal:A0A3D1C0K0:normal:-1|PF14072:A0A3D1C0Y7:normal:A0A3D1C099:complement:3|PF14072:A0A7L6JKC6:normal:A0A7L6JN16:normal:-1|PF14072:A0A7L6JKC6:normal:A0A7L6JME4:complement:3|PF14072:A0A3T4U9Q1:normal:A0A3Y4GUB1:normal:-1|PF14072:A0A5I4X3I0:normal:A0A5I4WRE2:normal:-1|PF14072:A0A5V6HHN9:complement:A0A608DSL0:complement:1|PF14072:A0A752RU44:complement:A0A752RYT7:complement:1|PF14072:A0A3Y4D1A7:normal:A0A3R0EP21:normal:-1|PF14072:A0A608Z724:normal:A0A5V1ZVC0:normal:-1|PF14072:E2D677:complement:E2D676:complement:1|PF14072:A0A3Y4GU61:normal:A0A3Y4GUB1:normal:-1|PF14072:A0A3Y4GU61:normal:A0A3U8TEI2:complement:3|PF14072:A0A5I4UZM1:normal:A0A5I0TNJ5:normal:-1|PF14072:A0A5I4UZM1:normal:A0A5I5FAB6:complement:3|PF14072:A0A3V6S4F2:normal:A0A3V6S4L6:normal:-1|PF14072:A0A3X9T809:normal:A0A3Y4GUB1:normal:-1|PF14072:A0A3Z4WUX0:normal:A0A3U8MFE5:normal:-1|PF14072:A0A5J1BY55:normal:A0A5H9GDZ8:normal:-1|PF14072:A0A5U7MZI8:normal:A0A5T5FHK1:normal:-1|PF14072:A0A5V9CSQ2:normal:A0A3U8MFE5:normal:-1|PF14072:A0A5I6BIR6:complement:A0A5H8SW71:complement:1|PF14072:A0A3T2YLZ7:complement:A0A3T2YM20:complement:1|PF14072:A0A629J766:normal:A0A5T9MSP3:normal:-1|PF14072:A0A745Q868:normal:A0A745KFW7:normal:-1|PF14072:A0A6C8XRE9:complement:A0A6C8XV35:complement:1|PF14072:A0A750MZJ5:complement:A0A750N271:complement:1|PF14072:A0A729Q8Q5:normal:A0A729QAA7:normal:-1|PF14072:C9XUS6:complement:C9XUS3:normal:-3|PF14072:C9XUS6:complement:C9XUS7:complement:1|PF14072:E0SAH3:complement:E0SAH4:complement:1|PF14072:A0A506VDL9:complement:A0A506VE20:normal:-3|PF14072:A0A506VDL9:complement:A0A506VE36:complement:1|PF14072:A0A336QSK9:complement:A0A336QWF6:complement:1|PF14072:A0A7W3I9T1:complement:A0A7W3F5R6:normal:-5|PF14072:A0A7W3I9T1:complement:A0A7W3I9D6:complement:1|PF14072:A0A7G8QHB8:normal:A0A7G8QHB7:normal:-1|PF14072:A0A7G8QHB8:normal:A0A7G8QHC0:complement:3|PF14072:A0A4Z8Z6Q5:normal:A0A4Z8Z419:normal:-1|PF14072:A0A4Z8Z6Q5:normal:A0A4Z8YRY7:complement:3|PF14072:A0A250B2D7:complement:A0A250B2K6:normal:-5|PF14072:A0A250B2D7:complement:A0A250B2J1:complement:1|PF14072:A0A654DSN9:complement:A0A654DRD9:complement:1|PF14072:A0A7V8TCR2:complement:A0A7V8PMC4:normal:-5|PF14072:A0A7V8TCR2:complement:A0A7V8TCA9:complement:1|PF14072:A0A344SFJ2:complement:A0A344SFJ3:complement:1|PF14072:A0A3R9B3G0:complement:A0A427KKT5:complement:1|PF14072:A0A8H9DPH9:complement:A0A0L6XY13:complement:1|PF14072:A0A2U1TY48:normal:A0A2U1TY67:normal:-1|PF14072:A0A478K159:complement:A0A4C3GB04:complement:1|PF14072:U9YGW7:complement:U9Y5N7:complement:1|PF14072:A0A797I321:complement:A0A0L6XY13:complement:1|PF14072:A0A7L9RCD5:complement:A0A7L9RCP7:complement:1|PF14072:A0A7H0M965:complement:A0A7H0M962:normal:-3|PF14072:A0A7H0M965:complement:A0A7H0M966:complement:1|PF14072:A0A807LCR4:normal:A0A807LF01:normal:-1|PF14072:A0A5Y8Z5R8:normal:A0A3V2WP09:normal:-1|PF14072:A0A506Q9X0:normal:A0A506QAN0:normal:-1|PF14072:A0A246NGE4:normal:A0A246NGF8:normal:-1|PF14072:A0A1X1CVE9:normal:A0A1X1CVJ9:normal:-1|PF14072:A0A1X1CVE9:normal:A0A1X1CVJ5:complement:4|PF14072:A0A7Z0I743:complement:A0A7Z0I6Z4:complement:1|PF14072:A0A318NVS8:complement:A0A318PEA1:normal:-3|PF14072:A0A318NVS8:complement:A0A318NVG2:complement:1|PF14072:A0A0U1KA40:normal:A0A0U1KA51:normal:-1|PF14072:A0A0U1KA40:normal:A0A0U1KAQ9:complement:5|PF14072:A0A2N5EF45:normal:A0A2N5EFH6:normal:-1|PF14072:A0A2N5EF45:normal:A0A2N5EF89:complement:3|PF14072:A0A085HN59:normal:A0A085HN58:normal:-1|PF14072:A0A0J5FWA3:normal:A0A0J5FW93:normal:-1|PF14072:A0A3D9UC94:complement:A0A3D9UCF5:complement:1|PF14072:A0A0J9BI30:complement:A0A0J8YSH2:complement:1|PF14072:A0A1S2D015:normal:A0A1S2CZW8:normal:-1|PF14072:A0A1S2D015:normal:A0A1S2CY16:complement:4|PF14072:A0A2S5FD07:normal:A0A2S5FDQ8:normal:-1|PF14072:A0A2T5IXJ3:complement:A0A2T5IX99:normal:-3|PF14072:A0A2T5IXJ3:complement:A0A2T5IXA1:complement:1|PF14072:A0A1G8G4W2:normal:A0A1G8G4G4:normal:-1|PF14072:A0A7T5K242:normal:A0A7T5K221:normal:-1|PF14072:A0A3L8CUQ4:normal:A0A3L8CMJ8:complement:-2|PF14072:A0A3L8CUQ4:normal:A0A3L8CVX1:normal:-1|PF14072:A0A080KKJ9:normal:A0A080KNQ4:normal:-1|PF14072:A0A2V4DSV4:complement:A0A2V4DTT9:complement:1|PF14072:A0A246G6E6:complement:A0A246G3Z2:complement:1|PF14072:A0A6S4V2C7:normal:A0A494TZM2:normal:-4|PF14072:A0A5Y2SD60:complement:A0A5Y2SF69:complement:1|PF14072:A0A635J3R5:normal:A0A635J4K9:normal:-1|PF14072:A0A3S4KN93:normal:A0A3S4IX23:normal:-1|PF14072:A8AM64:complement:A8AM65:complement:1|PF14072:A0A729L5A0:normal:A0A729L2H6:normal:-1|PF14072:A0A5U4SD04:complement:A0A5U4SC86:complement:1|PF14072:A0A3W0PEV9:normal:A0A3V5VNW8:normal:-1|PF14072:A0A3W0PEV9:normal:A0A3W0PF33:complement:4|PF14072:A0A447P1H5:complement:A0A3S4IVV3:normal:-4|PF14072:A0A447P1H5:complement:A0A447P1B4:complement:1|PF14072:A0A5Y7AEK0:complement:A0A5Y7AFK1:normal:-4|PF14072:A0A5Y7AEK0:complement:A0A5Y7AFM1:complement:1|PF14072:A0A617JKH9:complement:A0A5X7XFE5:normal:-4|PF14072:A0A617JKH9:complement:A0A5X6ITT6:complement:1|PF14072:A0A633RY74:complement:A0A5U2J246:normal:-4|PF14072:A0A633RY74:complement:A0A5T2TF58:complement:1|PF14072:A0A6C8G0S4:normal:A0A6C8G0R1:normal:-1|PF14072:A0A6C8G0S4:normal:A0A6C8G285:complement:5|PF14072:A0A7A2WXY3:normal:A0A7A2WVI2:normal:-1|PF14072:A0A5U2F147:complement:A0A5U2EX12:normal:-4|PF14072:A0A5U2F147:complement:A0A5U2EYE3:complement:1|PF14072:A0A2I0F9X5:normal:A0A2I0F9W3:normal:-1|PF14072:A0A2I0F9X5:normal:A0A2I0F9V7:complement:3|PF14072:A0A1I2TWN9:normal:A0A1I2TWL6:normal:-1|PF14072:A0A7R6PKY6:complement:A0A7R6PVS7:normal:-3|PF14072:A0A7R6PKY6:complement:A0A7R6PF97:complement:1|PF14072:A0A0B7JLH4:complement:A0A0B7JJH2:complement:1|PF14072:A0A1Q9GXC9:normal:A0A1Q9GX73:normal:-1|PF14072:A0A1Q9GXC9:normal:A0A1Q9GX72:complement:3|PF14072:A0A9E6B8H2:complement:A0A9E6B2L5:normal:-3|PF14072:A0A9E6B8H2:complement:A0A9E6BAS4:complement:1|PF14072:D4ZK80:complement:D4ZK81:complement:1|PF14072:A8H4Y9:normal:A8H4Y8:normal:-1|PF14072:A0A2T3KT28:complement:A0A2T3KT34:normal:-3|PF14072:A0A2T3KT28:complement:A0A2T3KSZ5:complement:1|PF14072:A0A7W4FS13:normal:A0A7W4FS47:normal:-1|PF14072:A0A7W4FS13:normal:A0A7W4AN99:complement:3|PF14072:A0A2N1HKB6:complement:A0A2N1HHX9:complement:-4|PF14072:A0A2N1HKB6:complement:A0A2N1HHY3:complement:1|PF14072:A0A5S3YZS4:normal:A0A5S3YZR4:normal:-1|PF14072:A0A5S3YZS4:normal:A0A5S3YXN1:complement:4|PF14072:A0A2N7NBN6:normal:A0A2N7NBM5:normal:-1|PF14072:A0A4R2FN67:normal:A0A4R2FN66:normal:-1|PF14072:A0A4R2FN67:normal:A0A4R2FN61:complement:3|PF14072:A0A366XKM4:normal:A0A366XIM4:normal:-1|PF14072:A0A366XKM4:normal:A0A366XGT6:complement:3|PF14072:A0A7W4GN74:normal:A0A7W4GN70:normal:-1|PF14072:R9PQH9:normal:R9PQP6:normal:-1|PF14072:A0A7V7UEY9:normal:A0A7V7QRH9:normal:-1|PF14072:A0A7V7UEY9:normal:A0A7V7UET8:complement:3|PF14072:A0A510UMY0:normal:A0A510UJE4:normal:-1|PF14072:A0A8E2AGR1:complement:A0A8E2AIU6:complement:1|PF14072:A0A5Q4ZYY5:normal:A0A5Q4ZYW1:normal:-1|PF14072:A0A5Q4ZYY5:normal:A0A5Q4ZZ01:complement:3|PF14072:A0A6N6RXW2:complement:A0A6N6RX94:complement:1|PF14072:A0A2L2K3F2:normal:A0A2L2K424:normal:-1|PF14072:A0A4Q7I0G2:complement:A0A4Q7I0N2:normal:-3|PF14072:A0A4Q7I0G2:complement:A0A4Q7I0G4:complement:1|PF14072:A0A1N6M7U1:complement:A0A1N6M7U7:normal:-3|PF14072:A0A1N6M7U1:complement:A0A1N6M7S1:complement:1|PF14072:A0A2J8I628:complement:A0A2J8I614:complement:1|PF14072:A0A2S3QVM1:normal:A0A2S3QVK5:normal:-1|PF14072:A0A0B8P915:complement:A0A0B8PDY8:complement:1|PF14072:A0A0B8P915:complement:A0A0B8PIE2:complement:2|PF14072:A0A0C5WTT6:normal:A0A0C5WDI6:normal:-1|PF14072:A0A0C5WTT6:normal:A0A0C5X364:complement:3|PF14072:A0A2N7BKQ0:complement:A0A2N7BKQ3:complement:1|PF14072:A0A7Y4BZB6:complement:A0A7Y4BYG9:normal:-3|PF14072:A0A7Y4BZB6:complement:A0A7Y4BYG4:complement:1|PF14072:A0A7V7NQM9:normal:A0A7V7NQN5:normal:-1|PF14072:A0A7V7NQM9:normal:A0A7V7NQQ6:complement:3|PF14072:A0A855IEE7:complement:A0A855IEZ9:complement:1|PF14072:A0A7Y3ZZB3:normal:A0A7Y3ZZW5:normal:-1|PF14072:A0A1B9QWZ2:complement:A0A1B9QX11:complement:1|PF14072:A0A2N7HQ34:complement:A0A2N7HQ33:complement:1|PF14072:A0A5P9B5F2:complement:A0A5P9B4F2:complement:1|PF14072:U3B2P9:complement:U3AJY2:complement:1|PF14072:B5ESQ9:complement:B5ESQ6:normal:-3|PF14072:B5ESQ9:complement:B5ESR0:complement:1|PF14072:A0A395TI39:complement:A0A395UAI6:complement:1|PF14072:A0A7Y4F3Q7:normal:A0A7Y4BC28:normal:-1|PF14072:D0I7T2:normal:D0I7T1:normal:-1|PF14072:A0A233IFY6:complement:A0A233IFN5:complement:1|PF14072:A0A3N9TDV8:complement:A0A3N9TZI9:complement:1|PF14072:A0A7D8B7Z6:complement:A0A7D7X7L7:complement:1|PF14072:A0A1R4B3A9:normal:A0A1R4B3C6:normal:-1|PF14072:C4LF30:normal:C4LF29:normal:-1|PF14072:A0A829TQC5:normal:A0A829TA77:normal:-1|PF14072:A0A379Z9A6:complement:A0A379Z962:normal:-4|PF14072:A0A379Z9A6:complement:A0A379Z9T4:complement:1|PF14072:A0A379U499:complement:A0A379U477:normal:-5|PF14072:A0A379U499:complement:A0A379U7D2:complement:2|PF14072:A0A0F9SGS4:complement:A0A0F9V6H3:complement:1|PF14072:A0A8H9TB36:complement:A0A8H9W4E3:complement:1|PF14072:A0A8I0XSK3:normal:A0A8I0XMH7:normal:-1|PF14072:A0A8I0XSK3:normal:A0A8I1C3W4:complement:3|PF14072:A0A0N1EP39:normal:A0A0N1MUF3:normal:-1|PF14072:A0A510XVE2:normal:A0A510XVB7:normal:-1|PF14072:A0A510XVE2:normal:A0A510XVB3:complement:3|PF14072:A0A5S3WAZ8:complement:A0A5S3WBY9:normal:-3|PF14072:A0A5S3WAZ8:complement:A0A5S3WAZ0:complement:1|PF14072:A0A2S7UUD3:complement:A0A2S7UTS0:normal:-3|PF14072:A0A2S7UUD3:complement:A0A2S7UT62:complement:1|PF14072:A0A5S3TUM3:complement:A0A5S3TUM5:complement:1|PF14072:A0A5S3U4D1:normal:A0A5S3U4E1:normal:-1|PF14072:A0A0N8TXU6:normal:A0A0Q0HSF3:normal:-1|PF14072:A0A0F4PK02:normal:A0A0F4PNR7:normal:-1|PF14072:A0A167FT20:normal:A0A162AN49:normal:-1|PF14072:A0A167FT20:normal:A0A167FT48:complement:3|PF14072:A0A5S3V619:complement:A0A5S3V5I6:complement:1|PF14072:A0A8T0C1N0:complement:A0A8T0C1E8:normal:-3|PF14072:A0A8T0C1N0:complement:A0A8T0C1S9:complement:1|PF14072:A0A396U3N5:normal:A0A396TXY8:normal:-1|PF14072:A0A396U3N5:normal:A0A396TXK5:complement:3|PF14072:A0A6N8F8Y1:normal:A0A6N8FC24:normal:-1|PF14072:A0A6N8F8Y1:normal:A0A6N8FDB6:complement:4|PF14072:A0A136A2Z5:complement:A0A136A2Z6:complement:1|PF14072:M4RTD7:normal:M4RX77:normal:-2|PF14072:M4RTD7:normal:M4RT04:normal:-1|PF14072:A0A075NVC2:complement:A0A075NRZ9:complement:1|PF14072:A0A6T9XVC3:complement:A0A6T9XZZ6:complement:1|PF14072:A0A346NRU9:normal:A0A346NRU8:normal:-1|PF14072:A0A3D8M2Q7:complement:A0A3D8M2I9:complement:1|PF14072:A0A553FHJ0:complement:A0A553FHH2:complement:1|PF14072:A0A376ML47:normal:A0A376ML76:normal:-3|PF14072:A0A447PUZ8:normal:A0A3R0EP21:normal:-1|PF14072:A0A1I4ACN9:normal:A0A1I4ACM1:normal:-1|PF14072:A0A7I7DP50:normal:A0A7I6XIX6:normal:-1|PF14072:A0A7I7DP50:normal:A0A7I6YC70:complement:5|PF14072:A0A090RTH2:complement:A0A090RWK0:complement:3|PF14072:A0A6I7WZM8:complement:A0A6I7X618:complement:1|PF14072:A0A7Z8QUG7:normal:A0A7Z8QUG8:normal:-1|PF14072:A0A7Z8QHD9:normal:A0A7Z8QJN6:normal:-1|PF14072:A0A7Z8QL86:complement:A0A7Z8VLZ9:complement:1|PF14072:A0A2A4MFV6:complement:A0A2A4MG66:complement:1|PF14072:A0A137S2Z4:normal:A0A137S2Y0:normal:-1|PF14072:A0A137S2Z4:normal:A0A137S2Z1:complement:3|PF14072:U7NXD7:complement:U7NXN2:complement:1|PF14072:A0A072MZS2:complement:A0A072MXP5:complement:1|PF14072:A0A2D8J7G0:normal:A0A2D8J7C6:normal:-1|PF14072:A0A2D8J7G0:normal:A0A2D8J7D7:complement:3|PF14072:A0A142FQL3:normal:A0A142FQL2:normal:-1|PF14072:A0A142FQL3:normal:A0A142FQM1:complement:8|PF14072:A0A1Q8G5M2:complement:A0A1Q8G5H3:complement:1|PF14072:A0A2G1VHA4:complement:A0A2G1VHT6:normal:-3|PF14072:A0A2G1VHA4:complement:A0A2G1VH24:complement:1|PF14072:A0A4U3C4C0:normal:A0A4U3C478:normal:-1|PF14072:F7SMZ5:normal:F7SMZ4:normal:-1|PF14072:F7SMZ5:normal:F7SMZ9:complement:4|PF14072:A0A240UQ20:normal:A0A240UNR3:normal:-1|PF14072:A0A9D9F6M3:normal:A0A9D9A284:complement:-3|PF14072:A0A9D9F6M3:normal:A0A9D9F406:normal:-1|PF14072:A0A2D8IRN6:complement:A0A2D8IRN2:complement:1|PF14072:A0A2N7TQD6:complement:A0A2N7TQD3:complement:1|PF14072:A0A329I1B1:normal:A0A329I1M0:normal:-1|PF14072:A0A1M6U7X5:complement:A0A1M6U885:complement:1|PF14072:A0A1M6U7X5:complement:A0A1M6U832:normal:3|PF14072:A0A2E2HG08:complement:A0A2E2HHE2:complement:1|PF14072:A0A5S9QVL0:complement:A0A5S9P3H8:complement:1|PF14072:A0A7W4W4Q1:normal:A0A7W4W4U6:normal:-2|PF14072:A0A7W4W4Q1:normal:A0A7W4W4R5:normal:-1|PF14072:A0A2L0SVY8:complement:A0A2L0SWB5:complement:1|PF14072:A0A2L0SVY8:complement:A0A2L0SW14:complement:3|PF14072:J2R9I7:complement:J3FV83:complement:1|PF14072:A0A1G3EDY1:complement:A0A1G3EDT7:normal:-3|PF14072:A0A1G3EDY1:complement:A0A1G3EDW0:complement:1|PF14072:A0A3M4L2Y9:complement:A0A3M4L306:normal:-5|PF14072:A0A3M4L2Y9:complement:A0A3M4URE3:complement:1|PF14072:A0A3M4L2Y9:complement:A0A3M4UQN3:normal:3|PF14072:A0A3G8CG98:normal:A0A3G8CBK3:normal:-1|PF14072:A0A3G8CG98:normal:A0A3G8CC42:complement:4|PF14072:A0A4Q7D4F9:complement:A0A4Q7D624:normal:-4|PF14072:A0A4Q7D4F9:complement:A0A4Q7D4H9:complement:1|PF14072:A0A6I6SWD8:complement:A0A6I6T241:complement:1|PF14072:A0A9E6NJE2:normal:A0A9E6NKE7:normal:-1|PF14072:A0A2V4LKI9:normal:A0A2V4KXU8:normal:-1|PF14072:A0A2V4LKI9:normal:A0A2V4M5B1:complement:6|PF14072:A0A2T6GMG8:complement:A0A2T6GMG7:complement:1|PF14072:A0A7V8J9Z6:normal:A0A7V8J9Z7:normal:-1|PF14072:A0A2D6BFU2:normal:A0A2D6BFT7:normal:-1|PF14072:A0A2D6BFU2:normal:A0A2D6BFW0:complement:3|PF14072:A0A2E2G295:complement:A0A2E2G3Z3:complement:1|PF14072:A0A9J7AKS0:complement:A0A9J7AIR8:complement:1|PF14072:Q2S6R6:normal:Q2S6R7:normal:-1|PF14072:A0A4R6M7W9:complement:A0A4R6M5U7:normal:-3|PF14072:A0A4R6M7W9:complement:A0A4R6M5V0:complement:1|PF14072:Q1N4B4:normal:Q1N4B5:normal:-1|PF14072:A0A243T173:normal:A0A243T163:normal:-1|PF14072:A0A243T173:normal:A0A243T1A0:complement:3|PF14072:A0A7W5DMD4:complement:A0A7W5DM91:complement:1|PF14072:A0A2M9T8M6:complement:A0A2M9T8P4:normal:-3|PF14072:A0A2M9T8M6:complement:A0A2M9T8M7:complement:1|PF14072:A0A6L7XVZ4:normal:A0A6L7XWG0:normal:-1|PF14072:A0A6L8AYF8:normal:A0A6L8AXI5:normal:-1|PF14072:A0A6L8AC50:normal:A0A6L8AEB9:normal:-1|PF14072:A0A8T6E4S5:normal:A0A6L8AEB9:normal:-1|PF14072:A0A3L7DU05:normal:A0A3L7DS54:normal:-1|PF14072:A0A947T369:normal:A0A947SYM5:normal:-1|PF14072:S6AG24:normal:S6B2K8:normal:-4|PF14072:S6AG24:normal:S6A9Y4:normal:-1|PF14072:A0A2E6P1Z9:normal:A0A2E6P133:normal:-1|PF14072:A0A945EBU3:normal:A0A945EAV2:normal:-1|PF14072:A0A377KE79:normal:A0A377KD95:normal:-2|PF14072:A0A377KE79:normal:A0A1J8N0M0:complement:4|PF14072:A0A377KFP1:normal:A0A377KD95:normal:-1|PF14072:A0A377KFP1:normal:A0A1J8N0M0:complement:5|PF14072:A0A965Y5S8:normal:A0A965Y528:normal:-1|PF14072:A0A3M1UF07:complement:A0A3M1UHW7:complement:1|PF14072:A0A1M5UKG4:normal:A0A1M5UJU7:normal:-1|PF14072:A0A7I8MWS0:complement:A0A7I8MYZ7:complement:1|PF14072:A0A8J7B972:complement:A0A8J6VUW0:normal:-3|PF14072:A0A8J7B972:complement:A0A8J7AZ21:complement:1|PF14072:A0A969LZX6:complement:A0A969LZ37:complement:1|PF14072:A0A969LZX6:complement:A0A969LVF1:normal:3|PF14072:A0A357A7L9:complement:A0A357A9J9:normal:1|PF14072:A0A9D9KDT5:normal:A0A9D9KI30:complement:-1|PF14072:A0A9D9KQX7:complement:A0A9D9KTH0:normal:1|PF14072:A0A1L9QQW5:complement:A0A1L9QR00:normal:1|PF14072:L8N147:normal:L8N142:normal:-5|PF14072:A0A0S3U8Y9:normal:A0A0S3U8Q8:normal:-2|PF14072:A0A926PWR7:normal:A0A926PX28:normal:-3|PF14072:A0A926PWR7:normal:A0A926PVD0:normal:-2|PF14072:A0A926PWR7:normal:A0A926PXM6:normal:4|PF14072:A0A2P8VRU1:complement:A0A2P8VRR9:complement:2|PF14072:A0A926ZY09:complement:A0A926ZYM3:complement:2|PF14072:A0A926ZY09:complement:A0A926ZXK2:complement:3|PF14072:A0A8J6RGS0:normal:A0A8J6RER2:normal:-1|PF14072:A0A6N2DD69:normal:A0A6N2D999:complement:-1|PF14072:A0A8K1ISK7:normal:A0A8K1IUK8:complement:-1|PF14072:A0A0P8CEE1:normal:A0A0P8DTV5:complement:-1|PF14072:A0A073CGW7:complement:A0A073CHF3:normal:2|PF14072:A0A073CGW7:complement:A0A073CI14:normal:3|PF14072:A0A1J5G5C2:complement:A0A1J5G4A2:normal:2|PF14072:A0A1J5G5C2:complement:A0A1J5GHP7:normal:3|PF14072:A0A7Z9BHC6:normal:A0A7Z9BLS5:complement:-2|PF14072:A0A1J1LU42:complement:A0A1J1LW24:normal:2|PF14072:A0A7Z9E333:normal:A0A7Z9E290:complement:-2|PF14072:A0A7Z9E333:normal:A0A7Z9E3G3:normal:-1|PF14072:A0A1T4ZMF4:complement:A0A1T4ZMH7:normal:2|PF14072:A0A1T4ZMF4:complement:A0A1T4ZMW2:normal:3|PF14072:A0A3C1RNQ5:normal:A0A3C1RN44:complement:-4|PF14072:A0A3C1RNQ5:normal:A0A3C1RKZ7:complement:-3|PF14072:A0A3C1RNQ5:normal:A0A3C1RL96:complement:-2|PF14072:A0A4V0XV72:normal:A0A4P6A573:complement:-2|PF14072:A0A6J7ZM34:normal:A0A6J7ZND2:complement:-2|PF14072:A0A2Z6CK18:normal:A0A2Z6CJF0:complement:-3|PF14072:A0A2Z6CK18:normal:A0A2Z6CJP8:complement:-2|PF14072:A0A1J1JBJ6:complement:A0A1J1JBH9:normal:2|PF14072:A0A5Q4H7R2:normal:A0A5Q4HHN5:complement:-2|PF14072:A0A5Q4H7R2:normal:A0A5Q4H6U0:complement:-1|PF14072:A0A7G7W143:normal:A0A7G7VUW5:complement:-2|PF14072:A0A7G7W143:normal:A0A7G7VUW6:complement:-1|PF14072:A0A9J7BJV6:complement:A0A9J7BL13:normal:1|PF14072:A0A9J7BJV6:complement:A0A9J7BFM6:normal:2|PF14072:B5W637:normal:B5W634:complement:-3|PF14072:B5W637:normal:B5W635:complement:-2|PF14072:A0A2T1LV35:normal:A0A2T1LV99:normal:-1|PF14072:A0A8J2TBG0:normal:A0A8J2TGK5:complement:-1|PF14072:A0A3N6Q129:complement:A0A3N6PJ93:normal:2|PF14072:A0A6P0P1H9:normal:A0A6P0P497:complement:-3|PF14072:A0A846F0D9:normal:A0A846F3T2:complement:-2|PF14072:A0A845Z413:complement:A0A845YWP2:normal:2|PF14072:A0A6M0FF25:complement:A0A6M0FF96:normal:1|PF14072:A0A6P0I1R5:normal:A0A6P0HZA3:complement:-1|PF14072:A0A6P0NMH1:normal:A0A6P0NPN8:complement:-4|PF14072:A0A6P0RI80:normal:A0A6P0RKE4:complement:-2|PF14072:A0A916RJZ2:complement:A0A916W1E5:normal:3|PF14072:A0A846AMM4:complement:A0A846ANL0:normal:2|PF14072:A0A846C6I3:normal:A0A846C8J0:complement:-2|PF14072:A0A6L9ZT39:complement:A0A6L9ZUK4:normal:3|PF14072:A0A846GFS0:normal:A0A846GCR9:complement:-2|PF14072:Q113Y7:complement:Q113Y6:normal:1|PF14072:A0A6P0RQT9:normal:A0A6P0RM74:complement:-1|PF14072:A0A846BN75:normal:A0A846BJC1:complement:-1|PF14072:A0A845Y3F9:normal:A0A845Y0Z5:complement:-1|PF14072:A0A6P0ME75:complement:A0A6P0MIT9:normal:3|PF14072:A0A6M0G0G0:normal:A0A6M0G0C7:complement:-1|PF14072:A0A0F5YFT9:normal:A0A0F5YGK2:complement:-2|PF14072:A0A0F5YFT9:normal:A0A0F5YG84:complement:-1|PF14072:A0A9E4JCD8:normal:A0A9E4JG26:complement:-2|PF14072:A0A9E4JCD8:normal:A0A9E4JGF4:complement:-1|PF14072:U7QCX1:complement:U7Q9S6:normal:1|PF14072:A0YW59:complement:A0YW61:normal:2|PF14072:B7KE79:normal:B7KD66:normal:-10|PF14072:B7KE79:normal:B7KD72:complement:-4|PF14072:B7KE79:normal:B7KD73:normal:-3|PF14072:B7KE79:normal:B7KE78:compl
ment:-1|PF14072:E0UFG3:normal:E0UFF9:complement:-4|PF14072:E0UFG3:normal:E0UFG0:normal:-3|PF14072:E0UFG3:normal:E0UFG2:complement:-1|PF14072:G5J9L5:complement:G5J9L7:normal:2|PF14072:G5J9L5:complement:G5J9L8:normal:3|PF14072:G5J9L5:complement:G5J9L9:complement:4|PF14072:G5J9L5:complement:G5J9M1:normal:6|PF14072:T2IZV5:normal:T2IXK9:complement:-6|PF14072:T2IZV5:normal:T2IVI7:normal:-4|PF14072:T2IZV5:normal:T2IXW7:complement:-3|PF14072:T2IZV5:normal:T2IXD0:complement:-2|PF14072:T2JH85:complement:T2JJ90:normal:3|PF14072:T2JH85:complement:T2JL15:normal:4|PF14072:T2JH85:complement:T2JH91:complement:5|PF14072:T2JH85:complement:T2JIV5:normal:7|PF14072:Q4BVH2:complement:Q4BVG9:normal:3|PF14072:A3IK77:normal:A3IK72:complement:-5|PF14072:A3IK77:normal:A3IK73:normal:-4|PF14072:A3IK77:normal:A3IK75:complement:-2|PF14072:A0A3B8Y043:complement:A0A3B8Y601:complement:5|PF14072:A0A3B8Y043:complement:A0A3B8Y310:normal:6|PF14072:A0A0K1SAP2:normal:A0A0K1SAI4:complement:-1|PF14072:A0A552B7J0:normal:A0A552B7G6:complement:-1|PF14072:A0A5A5R713:complement:A0A5A5R0J5:normal:1|PF14072:I4IBI8:normal:I4IBI7:complement:-1|PF14072:A0A552LQ50:complement:A0A552LQ51:normal:1|PF14072:A0A2Z6URT6:normal:A0A2Z6UU16:complement:-1|PF14072:A0A552IVC5:complement:A0A552IVB9:complement:1|PF14072:A0A552PYQ7:normal:A0A552PYS6:normal:-1|PF14072:A0A1V4BXF4:complement:A0A1V4BXS3:complement:1|PF14072:A0A2P1ULT9:normal:A0A2P1ULU0:normal:-1|PF14072:A0A1X9L8Z0:normal:A0A1X9L610:normal:-1|PF14072:A8YK13:normal:A8YK12:normal:-1|PF14072:A0A3E0KU51:complement:A0A3E0KU20:complement:1|PF14072:A0A3E0LDM2:complement:A0A3E0LDL2:complement:1|PF14072:A0A3G9JJB7:complement:A0A3G9JXC8:complement:1|PF14072:A0A3N0WWW7:complement:A0A3N0WX25:complement:1|PF14072:A0A551YME4:complement:A0A551YME7:complement:1|PF14072:A0A551ZAS4:complement:A0A551ZAT1:complement:1|PF14072:A0A841V7I8:normal:A0A841VAZ1:normal:-1|PF14072:A0A0F6RNJ2:normal:A0A0F6U7B8:normal:-1|PF14072:A0A2H6L543:normal:A0A2H6L547:normal:-1|PF14072:A0A5A5S608:complement:A0A5A5S3S0:complement:1|PF14072:A0A402DH77:complement:A0A402DH06:complement:1|PF14072:I4H3E9:normal:I4H3E7:normal:-1|PF14072:A0A552FFB0:normal:A0A552FFD8:normal:-1|PF14072:I4HP30:complement:I4HP31:complement:1|PF14072:A0A1E4QFW1:complement:A0A1E4QFV0:complement:1|PF14072:A0A552D1C8:complement:A0A552D117:complement:1|PF14072:L7EG85:normal:L7EAT0:normal:-1|PF14072:A0A822LCA8:complement:A0A822LDI2:complement:1|PF14072:I4FSW7:normal:I4FSW6:normal:-1|PF14072:A0A5J4FD50:complement:A0A5J4FBQ3:complement:1|PF14072:A0A552AK25:complement:A0A552AKB5:complement:1|PF14072:A0A355CG50:complement:A0A355CHF0:complement:1|PF14072:A0A3D5G8A1:normal:A0A3D5G7L1:complement:-2|PF14072:A0A3D5G8A1:normal:A0A3D5G810:normal:-1|PF14072:A0A7X6HN76:normal:A0A7X6CEA9:normal:-2|PF14072:A0A926V9D5:normal:A0A926VBU4:complement:-5|PF14072:A0A926V9D5:normal:A0A926V9J6:normal:-2|PF14072:A0A926V9D5:normal:A0A926VAB9:complement:-1|PF14072:A0A401IIN5:complement:A0A401IIJ9:complement:3|PF14072:A0A401IIN5:complement:A0A401IIP2:normal:5|PF14072:B7K2L9:complement:B7K2M2:complement:3|PF14072:B7K2L9:complement:B7K2M3:normal:4|PF14072:A0A978TRG3:complement:A0A978TRG8:normal:5|PF14072:A0A3B8JNK8:complement:A0A3B8JMP1:normal:1|PF14072:A0A3C0NCW9:normal:A0A3C0NCU7:complement:-2|PF14072:A0A929ATR6:complement:A0A929AR46:complement:2|PF14072:A0A929ATR6:complement:A0A929ARI6:normal:3|PF14072:K9WAQ0:complement:K9WAK9:complement:2|PF14072:K9WAQ0:complement:K9WBE2:normal:3|PF14072:A0A350Y317:normal:A0A350Y314:complement:-3|PF14072:A0A350Y317:normal:A0A350Y315:normal:-2|PF14072:B4VR85:complement:B4VR86:normal:1|PF14072:B4VR85:complement:B4VR87:complement:2|PF14072:B4VR85:complement:B4VR90:normal:5|PF14072:A0A352AQ66:normal:A0A352AQ65:complement:-1|PF14072:A0A1D8TTB6:normal:A0A1D8TTC5:complement:-1|PF14072:A0A6P0KZ14:complement:A0A6P0KX17:normal:2|PF14072:A0A6B3MIC1:complement:A0A6B3MJP5:normal:2|PF14072:A0A6M0AVI0:normal:A0A6M0B2X6:complement:-2|PF14072:A0A845VVV5:complement:A0A845VXA6:normal:2|PF14072:A0A1U7N2J8:normal:A0A1U7N2L5:complement:-2|PF14072:A0A6L9YBX7:complement:A0A6L9Y9X9:normal:2|PF14072:A0A6P0SHN8:normal:A0A6P0SJN1:complement:-1|PF14072:A0A6P0ZS02:complement:A0A6P0ZR11:normal:2|PF14072:A0A845W8H2:normal:A0A845W8I4:complement:-1|PF14072:A0A6P0WP49:normal:A0A6P0WIS9:complement:-2|PF14072:A0A846GMK8:complement:A0A846GK52:normal:1|PF14072:A0A845XHS9:complement:A0A845XJZ3:normal:1|PF14072:F4Y0V1:complement:F4Y0V2:normal:1|PF14072:A0A1D9G1P8:complement:A0A1D9G147:normal:1|PF14072:A0A6P0MY37:normal:A0A6P0N3H0:complement:-1|PF14072:A0A6P0Q0J5:complement:A0A6P0Q0I1:normal:2|PF14072:A0A1Z4SMR1:normal:A0A1Z4SMR5:complement:-1|PF14072:A0A1Z4SMR1:normal:A0A1Z4SMS8:complement:9|PF14072:A0A2H2XP21:normal:A0A2H2X8D1:complement:-1|PF14072:A0A2H2XP21:normal:A0A2H2X8E3:complement:9|PF14072:A0A930T9P3:normal:A0A930TBD7:complement:-1|PF14072:A0A2P8QM64:normal:A0A2P8QM41:complement:-1|PF14072:A0A433W5N6:complement:A0A433W5R6:normal:1|PF14072:A0A433W5N6:complement:A0A433W5P4:normal:2|PF14072:A0A2G7GK23:normal:A0A2G7GME0:complement:-1|PF14072:A0A2S6VIQ2:normal:A0A2S6VFL5:complement:-1|PF14072:A0A0C1R5Y7:complement:A0A0C1RHT4:normal:1|PF14072:A0A0C1R5Y7:complement:A0A8S9T6D1:normal:2|PF14072:A0A139X3D5:complement:A0A139X4A6:normal:1|PF14072:A0A1B7V3C5:normal:A0A1B7V3C4:complement:-2|PF14072:A0A1B7V3C5:normal:A0A1B7V3B9:complement:-1|PF14072:A0A944CTU7:normal:A0A944CT08:complement:-2|PF14072:A0A944CTU7:normal:A0A944CTG7:complement:-1|PF14072:A0A0K2M385:normal:A0A0K2M382:complement:-2|PF14072:A0A0K2M385:normal:A0A0K2M3M1:complement:-1|PF14072:A0A480A956:normal:A0A480A8U2:complement:-2|PF14072:A0A480A956:normal:A0A480AC01:complement:-1|PF14072:A0A1Z4UMT8:normal:A0A1Z4UMV1:complement:-3|PF14072:A0A1Z4UMT8:normal:A0A1Z4UMT9:complement:-1|PF14072:A0A480ABC7:complement:A0A480A382:normal:1|PF14072:A0A2S6CUH4:complement:A0A2S6CUW2:normal:1|PF14072:A0A9E6RXB5:normal:A0A9E6RTM1:complement:-1|PF14072:A0A7H0F299:normal:A0A7H0F298:complement:-1|PF14072:A0A853MHD7:normal:A0A853M8K3:complement:-1|PF14072:A0A1X4G628:normal:A0A1X4G620:complement:-1|PF14072:A0A8T9DTF9:normal:A0A8T9DPP9:complement:-1|PF14072:A0A0R0MFB8:normal:A0A0R0MEW9:complement:-1|PF14072:A0A7W1WB99:complement:A0A7W1WB33:normal:1|PF14072:A0A1B7V1K0:normal:A0A1B7V1K1:complement:-2|PF14072:A0A1B7V1K0:normal:A0A1B7V1J6:complement:-1|PF14072:A0A1B7WTG3:normal:A0A1B7WTG0:complement:-2|PF14072:A0A1B7WTG3:normal:A0A1B7WTJ8:complement:-1|PF14072:K9ZLZ1:normal:K9ZLU5:complement:-3|PF14072:K9ZLZ1:normal:K9ZPG4:complement:-1|PF14072:A0A1B7VMB2:complement:A0A1B7VMB9:normal:1|PF14072:A0A1B7VWF7:complement:A0A1B7VWG9:normal:1|PF14072:A0A1B7X5X2:complement:A0A1B7X5W2:normal:1|PF14072:A0A3D4BZS4:normal:A0A3D4BYW3:complement:-1|PF14072:A0A5C0DLR3:normal:A0A5C0DNW6:complement:-1|PF14072:A0A844IS54:normal:A0A844IPB9:complement:-1|PF14072:A0A6H2C0F5:complement:A0A6H2C1E7:normal:1|PF14072:A0A939GKQ4:normal:A0A939GQP3:complement:-1|PF14072:A0A844IGN6:complement:A0A844I7M4:normal:1|PF14072:A0A1Z4V572:complement:A0A1Z4V5E0:normal:1|PF14072:K9WTX7:normal:K9WV37:complement:-2|PF14072:K9WTX7:normal:K9WVX3:complement:-1|PF14072:A0A433UWH0:normal:A0A433UWG9:complement:-1|PF14072:K7WVX3:normal:K7VX17:complement:-1|PF14072:A0A975Y537:normal:A0A975T835:complement:-2|PF14072:A0A975Y537:normal:A0A975T9G3:complement:-1|PF14072:A0A2N6L9D4:normal:A0A2N6L9A7:complement:-1|PF14072:G6FQR5:normal:G6FQR4:complement:-1|PF14072:A0A1Z4TU20:complement:A0A1Z4TU02:normal:1|PF14072:A0A9E3H2C0:normal:A0A9E3H480:complement:-1|PF14072:A0A4D9CK85:complement:A0A4D9CEE9:normal:1|PF14072:A0A4Q9J486:complement:A0A4Q9J4E8:normal:1|PF14072:A0A328I980:complement:A0A328IBG0:normal:1|PF14072:A0A0M0STW1:complement:A0A0M0SUF8:normal:1|PF14072:A0A1Z4KNR6:normal:A0A1Z4KNJ2:complement:-1|PF14072:Q8YML6:normal:Q8YML7:complement:-1|PF14072:A0A235IUH5:complement:A0A235IUY0:normal:1|PF14072:A0A235IUH5:complement:A0A235IUJ8:normal:2|PF14072:A0A7D7QEU7:complement:A0A7D7QQ57:normal:1|PF14072:A0A7D7QEU7:complement:A0A7D7QLH5:normal:2|PF14072:A0A1Z4QGX8:normal:A0A1Z4QGW5:complement:-2|PF14072:A0A1Z4QGX8:normal:A0A1Z4QGX0:complement:-1|PF14072:A0A2R5G066:normal:A0A2R5FTX8:complement:-2|PF14072:A0A2R5G066:normal:A0A2R5FRV7:complement:-1|PF14072:A0A6P1ZXK5:complement:A0A6P1ZVZ4:normal:1|PF14072:A0A6P1ZXK5:complement:A0A6P1ZVY4:normal:2|PF14072:A0A1Z4S7Y6:normal:A0A1Z4S7Z7:complement:-2|PF14072:A0A1Z4S7Y6:normal:A0A1Z4S821:complement:-1|PF14072:A0A8J7LBU7:normal:A0A8J7I081:complement:-2|PF14072:A0A8J7LBU7:normal:A0A8J7HWV9:complement:-1|PF14072:A0A8J6S8M5:complement:A0A8J6S9P0:normal:1|PF14072:A0A8J6S8M5:complement:A0A8J6VBS2:normal:3|PF14072:A0A926SXX5:normal:A0A926SXK8:complement:-3|PF14072:A0A926SXX5:normal:A0A926SXY7:complement:-1|PF14072:A0A0M4SRW2:normal:A0A0M3V5I5:complement:-1|PF14072:A0A1C0VJ17:normal:A0A1C0VJ44:complement:-2|PF14072:A0A1C0VJ17:normal:A0A1C0VJ21:complement:-1|PF14072:A0A1Z4L874:normal:A0A1Z4L7P6:complement:-2|PF14072:A0A1Z4L874:normal:A0A1Z4L7W0:complement:-1|PF14072:A0A367QP63:normal:A0A367QMJ2:complement:-2|PF14072:A0A367QP63:normal:A0A367QMM0:complement:-1|PF14072:A0A8J7LBW1:complement:A0A8J7I264:normal:1|PF14072:A0A8J7LBW1:complement:A0A8J7LFP1:normal:2|PF14072:A0A7S6RES6:complement:A0A7S6RDY4:normal:1|PF14072:A0A1Z4GTH0:normal:A0A1Z4GTG3:complement:-1|PF14072:A0A1Z4K4U1:complement:A0A1Z4K4V8:normal:1|PF14072:A0A0D6KGZ0:normal:A0A0D6KGQ9:complement:-2|PF14072:A0A1Z4N356:complement:A0A1Z4N3B2:normal:1|PF14072:A0A1Z4N356:complement:A0A1Z4N326:complement:3|PF14072:A0A0S3TJ08:complement:A0A0S3TJ77:normal:1|PF14072:A0A2N6MH06:normal:A0A2N6MGX6:complement:-1|PF14072:A0A3S0XMB2:complement:A0A3S0ZVK1:normal:1|PF14072:A0A0C2R0J4:normal:A0A0C2QJY8:complement:-1|PF14072:A0A856MRH7:normal:A0A856MK20:complement:-1|PF14072:A0A1U7GVN7:normal:A0A1U7GVM1:complement:-1|PF14072:A0A2N6JYA6:complement:A0A2N6JYC0:normal:1|PF14072:A0A1Z4IM93:normal:A0A1Z4IM75:complement:-3|PF14072:A0A1Z4IM93:normal:A0A1Z4IMF1:complement:-1|PF14072:A0A1Z4PQ56:complement:A0A1Z4PPZ0:normal:1|PF14072:A0A1Z4PQ56:complement:A0A1Z4PPW3:normal:4|PF14072:A0A1Y0RSF8:normal:A0A1Y0RS03:normal:-3|PF14072:A0A1Y0RSF8:normal:A0A1Y0RR30:complement:-1|PF14072:A0A166JGY6:complement:A0A166JGZ2:normal:1|PF14072:A0A928WKP4:normal:A0A928WMD7:complement:-1|PF14072:A0A367QYQ8:complement:A0A367QYS5:normal:1|PF14072:A0A235HY88:complement:A0A235HWE4:normal:1|PF14072:A0A367RJC6:normal:A0A367RJ25:complement:-1|PF14072:A0A6P1KX93:normal:A0A6P1KSA6:complement:-1|PF14072:A0A929AI22:complement:A0A929AHM5:normal:1|PF14072:A0A1E2WKS0:normal:A0A1E2WKM0:complement:-1|PF14072:A0A235HTV4:normal:A0A235HTC2:complement:-1|PF14072:A0A2K8SYL7:complement:A0A2K8SYC5:normal:1|PF14072:A0A926ZLJ0:normal:A0A926ZMR9:complement:-1|PF14072:A0A8J7L6E8:complement:A0A8J7HMN3:normal:1|PF14072:A0A8J7L6E8:complement:A0A8J7HM18:complement:2|PF14072:A0A8J7L6E8:complement:A0A8J7L463:complement:3|PF14072:A0A2L2NNR9:complement:A0A2L2NP41:normal:1|PF14072:A0A939CYX4:normal:A0A939CZH8:complement:-1|PF14072:A0A5P8VYB2:complement:A0A5P8VY96:normal:1|PF14072:A0A8J6X555:complement:A0A8J6X2U7:normal:1|PF14072:A0A841VBJ1:complement:A0A841VJM3:normal:1|PF14072:A0A6N0LZG9:normal:A0A6N0LZD2:complement:-1|PF14072:A0A1U7IDU0:complement:A0A1U7IDJ7:normal:1|PF14072:A0A1U7IDU0:complement:A0A1U7IDR9:normal:2|PF14072:A0A8J7AES3:normal:A0A8J6ZME7:complement:-2|PF14072:A0A8J7AES3:normal:A0A8J6ZTF6:complement:-1|PF14072:A0A8J6ZB61:complement:A0A8J6ZE02:normal:1|PF14072:A0A8J6ZB61:complement:A0A8J6ZK62:normal:3|PF14072:K9PQT8:normal:K9PNB8:complement:-2|PF14072:K9PQT8:normal:K9PPN0:complement:-1|PF14072:B2IVP5:normal:B2IVP2:normal:-3|PF14072:B2IVP5:normal:B2IVP4:complement:-1|PF14072:A0A8J7A2U1:complement:A0A8J7ARV0:normal:1|PF14072:A0A1Z4FU27:complement:A0A1Z4FTZ0:normal:1|PF14072:A0A927A8P5:normal:A0A927A7C7:complement:-1|PF14072:A0A841WDK6:complement:A0A841WJL4:normal:1|PF14072:A0A9D7VA53:normal:A0A9D7V8L3:complement:-1|PF14072:K9QJI9:complement:K9QKW1:normal:1|PF14072:A0A2H6LNQ9:normal:A0A2H6LNT1:complement:-1|PF14072:A0A2Z6CUL6:complement:A0A2Z6CVB2:normal:1|PF14072:A0A252D5P7:complement:A0A252D5S3:normal:1|PF14072:A0A1Z4I8G7:complement:A0A1Z4I7Z9:normal:1|PF14072:A0ZD45:complement:A0ZD44:normal:1|PF14072:A0A252D729:complement:A0A252D717:normal:1|PF14072:A0A252D729:complement:A0A252D739:normal:3|PF14072:A0A252E262:complement:A0A252E1Z8:normal:1|PF14072:A0A1Z4GDH8:normal:A0A1Z4GDI2:complement:-3|PF14072:A0A1Z4GDH8:normal:A0A1Z4GDE7:complement:-1|PF14072:A0A951UFR3:complement:A0A951UG35:normal:1|PF14072:A0A5Q0GL57:normal:A0A5Q0GM12:complement:-3|PF14072:A0A5Q0GL57:normal:A0A5Q0GKS0:complement:-1|PF14072:Q3MB09:normal:Q3MB12:complement:-3|PF14072:Q3MB09:normal:Q3MB10:complement:-1|PF14072:A0A6M0J0J6:complement:A0A6M0J1P0:normal:1|PF14072:A0A938ZJ99:complement:A0A938ZJX0:normal:1|PF14072:A0A2L2N261:complement:A0A2L2N237:normal:1|PF14072:A0A2I8A592:complement:A0A2I8A587:normal:1|PF14072:K9QUI8:normal:K9QTG2:complement:-1|PF14072:A0A846HIB7:normal:A0A846HKZ9:complement:-1|PF14072:A0A6G9SRZ5:normal:A0A6G9SQI0:complement:-1|PF14072:A0A8J6V7K1:complement:A0A8J6VA36:normal:1|PF14072:A0A2N6KJW5:normal:A0A2N6KJW4:complement:-1|PF14072:A0A949WLG2:normal:A0A949WHW8:complement:-1|PF14072:K9RAE0:complement:K9RBV2:normal:1|PF14072:A0A8J7JRZ6:normal:A0A8J7EY21:complement:-1|PF14072:A0A0V7ZRW6:normal:A0A0V7ZRX6:complement:-1|PF14072:A0A926ZZ63:complement:A0A926ZY51:normal:1|PF14072:A0A1B7WXE1:normal:A0A1B7WXF7:complement:-1|PF14072:K9TZ81:normal:K9U1N2:complement:-3|PF14072:K9TZ81:normal:K9U127:complement:-1|PF14072:A0A846EJG2:complement:A0A846EJP6:normal:1|PF14072:A0A0T7BSS1:normal:A0A0T7BTI3:complement:-2|PF14072:A0A0T7BSS1:normal:A0A0T7BSY4:complement:-1|PF14072:A0A1Z4R005:complement:A0A1Z4RFS0:normal:1|PF14072:A0A1U7HLE0:normal:A0A1U7HL08:complement:-3|PF14072:A0A1U7HLE0:normal:A0A1U7HL30:complement:-1|PF14072:K9XCW1:normal:K9XD90:complement:-2|PF14072:K9XCW1:normal:K9XEF8:complement:-1|PF14072:A0A6N8G2S7:complement:A0A6N8FZS2:normal:1|PF14072:A0A8J6XP23:normal:A0A8J6XE53:complement:-1|PF14072:A0A1Q4RW66:normal:A0A1Q4RWF0:complement:-1|PF14072:A0A1Q4RW66:normal:A0A1Q4RW49:complement:3|PF14072:A0A3S1AN21:complement:A0A3S1D744:normal:-4|PF14072:A0A3S1AN21:complement:A0A433VFB9:normal:1|PF14072:A0A218QP12:complement:A0A218QP30:normal:1|PF14072:A0A218QP12:complement:A0A218QNG8:normal:2|PF14072:A0A951UUR8:normal:A0A951UV15:complement:-2|PF14072:A0A951UUR8:normal:A0A951UU46:complement:-1|PF14072:K9V6Z7:complement:K9V840:normal:1|PF14072:A0A2T1C2K9:complement:A0A2T1C2Z5:normal:2|PF14072:A0A926Z434:complement:A0A926Z1S1:normal:1|PF14072:A0A968QZD3:normal:A0A968R3W1:complement:-1|PF14072:A0A9E5V9F5:normal:A0A9E5V6M9:complement:-1|PF14072:A0A2A2TK67:complement:A0A2A2TK81:normal:1|PF14072:A0A844M9H1:complement:A0A844M962:normal:1|PF14072:A0A350XE93:complement:A0A350XE94:normal:1|PF14072:A0A352XGW3:normal:A0A352XGW0:complement:-3|PF14072:A0A352XGW3:normal:A0A352XGW2:normal:-1|PF14072:A0A351LF13:complement:A0A351LF14:normal:1|PF14072:A0A351LF13:complement:A0A351LF15:normal:2|PF14072:A0A6M0EMV3:complement:A0A6M0ELN6:normal:1|PF14072:A0A6M0EMV3:complement:A0A6M0EMK1:normal:2|PF14072:A0A6P0K6E5:complement:A0A6P0K7I2:normal:1|PF14072:A0A6P0K6E5:complement:A0A6P0K813:normal:2|PF14072:A0A6B3M2G8:complement:A0A6B3LTB8:normal:1|PF14072:A0A6B3M2G8:complement:A0A6B3M225:normal:2|PF14072:A0A1C0VY42:complement:A0A1C0VY02:normal:1|PF14072:A0A1C0VY42:complement:A0A1C0VY27:complement:3|PF14072:A0A1C0VY42:complement:A0A1C0VXZ1:normal:4|PF14072:D8FVR0:normal:D8FVQ6:complement:-4|PF14072:D8FVR0:normal:D8FVQ7:normal:-3|PF14072:D8FVR0:normal:D8FVQ8:complement:-2|PF14072:A0A964C3C0:normal:A0A964BXZ1:complement:-4|PF14072:A0A964C3C0:normal:A0A964C7P9:normal:-3|PF14072:A0A976CLH8:complement:A0A976CLE7:complement:3|PF14072:A0A976CLH8:complement:A0A976CMD5:normal:4|PF14072:A0A964CYT4:complement:A0A964CX13:normal:1|PF14072:A0A964CYT4:complement:A0A964CQD7:normal:3|PF14072:A0A964G299:normal:A0A964CY71:complement:-3|PF14072:A0A964G299:normal:A0A964FZJ6:normal:-2|PF14072:A0A964G299:normal:A0A964G3E8:complement:-1|PF14072:A0A976I7R4:normal:A0A976EP00:complement:-3|PF14072:A0A976I7R4:normal:A0A976ENT8:complement:-1|PF14072:A0A976BXE1:normal:A0A976GJA0:complement:-3|PF14072:A0A976BXE1:normal:A0A976GJI1:normal:-2|PF14072:A0A976BXE1:normal:A0A976ENT8:complement:-1|PF14072:A0A964C958:normal:A0A964FWQ5:complement:-3|PF14072:A0A964C958:normal:A0A964FVK2:complement:-1|PF14072:A0A2G4F4E6:normal:A0A2G4F3J4:complement:-3|PF14072:A0A2G4F4E6:normal:A0A2G4F3P6:normal:-2|PF14072:A0A2G4F4E6:normal:A0A2G4F3N3:complement:-1|PF14072:K9VRI8:complement:K9VPH2:normal:1|PF14072:K9VRI8:complement:K9VQR5:complement:2|PF14072:K9VRI8:complement:K9VQL8:normal:4|PF14072:A0A969Q661:normal:A0A969Q3R3:normal:-3|PF14072:A0A969Q661:normal:A0A969Q734:normal:-1|PF14072:A0A1U7II35:normal:A0A1U7II27:complement:-4|PF14072:A0A1U7II35:normal:A0A1U7IIB3:normal:-2|PF14072:A0A926XI72:normal:A0A926XHV7:complement:-3|PF14072:A0A926XI72:normal:A0A926XG38:normal:-2|PF14072:A0A926XI72:normal:A0A926XJ23:normal:-1|PF14072:A0A1Z4LQY2:complement:A0A1Z4LR11:normal:1|PF14072:A0A926Y6R7:complement:A0A926Y646:normal:1|PF14072:A0A2K3A125:complement:A0A2K3A122:normal:1|PF14072:K9YGE0:normal:K9YF90:complement:-1|PF14072:A0A6P1A8K7:complement:A0A6P1A6Q4:normal:1|PF14072:A0A2T1CMK4:normal:A0A2T1CM73:normal:-2|PF14072:A0A926T3S2:complement:A0A926T2Z5:complement:3|PF14072:A0A926T3S2:complement:A0A926T357:normal:5|PF14072:A0A2T1EQI3:normal:A0A2T1EQR9:complement:-1|PF14072:A0A510PD41:normal:A0A510PD37:normal:-1|PF14072:A0A978ST77:normal:A0A978ST76:complement:-1|PF14072:A0A1E5QD07:complement:A0A1E5QCY7:normal:1|PF14072:A0A1E5QD07:complement:A0A1E5QD52:normal:2|PF14072:K9TQJ8:normal:K9TPQ6:complement:-3|PF14072:K9TQJ8:normal:K9TR06:normal:-2|PF14072:K9TQJ8:normal:K9TS56:complement:-1|PF14072:A0A939KWK8:normal:A0A939KXK3:complement:-2|PF14072:A0A6P2ABC9:normal:A0A6P2ABW2:complement:-1|PF14072:A0A3C1RMD8:complement:A0A3C1RNT9:complement:1|PF14072:A0A0M1JPK0:normal:A0A0M1JPN3:normal:-3|PF14072:A0A0M1JPK0:normal:A0A0M1JQH7:complement:-2|PF14072:A0A0M1JPK0:normal:A0A0M1JPF1:complement:-1|PF14072:A0A968LX87:normal:A0A968M5C1:normal:-2|PF14072:A0A9D9K8U4:normal:A0A9D9KA11:complement:-1|PF14072:A0A218Q7R3:normal:A0A218Q7S5:complement:-4|PF14072:A0A218Q7R3:normal:A0A218Q837:normal:-2|PF14072:A0A6H1U3K7:complement:A0A6H1U5V6:complement:2|PF14072:A0A6H1U3K7:complement:A0A6H1U6E2:normal:3|PF14072:A0A2T1CS91:normal:A0A2T1CRU4:normal:-1|PF14072:K9VZ22:complement:K9VY17:complement:2|PF14072:K9VZ22:complement:K9VWC8:normal:3|PF14072:A0A2T1GJQ0:normal:A0A2T1GJN3:complement:-3|PF14072:A0A2T1GJQ0:normal:A0A2T1GJN9:normal:-1|PF14072:K9UIQ8:complement:K9UI48:normal:2|PF14072:A0A7C3ZVL5:normal:A0A7C3ZIU9:complement:-2|PF14072:A0A7C3ZVL5:normal:A0A7C3ZS60:complement:-1|PF14072:A0A978S649:normal:A0A978S647:complement:-2|PF14072:A0A978S649:normal:A0A978S648:complement:-1|PF14072:A0A928VYI4:complement:A0A928VUZ1:normal:5|PF14072:A0A355DIX9:complement:A0A355DHS4:complement:3|PF14072:A0A355DIX9:complement:A0A355DHW1:normal:4|PF14072:A0A976EJH7:normal:A0A976ENT8:complement:-1|PF14072:A0A1Z4NKJ9:complement:A0A1Z4NKM2:normal:2|PF14072:A0A0W8JIQ8:complement:A0A0W8JIL7:complement:1|PF14072:A0A1R4LNU8:complement:A0A1R4LNA2:complement:1|PF14072:A0A1M5FJG9:complement:A0A1M5FJ35:normal:-3|PF14072:A0A1M5FJG9:complement:A0A1M5FKG4:complement:1|PF14072:A0A3A6UBY4:complement:A0A3A6TTI4:complement:1|PF14072:A0A1Y6MBZ1:normal:A0A1Y6MBY8:normal:-1|PF14072:A0A2T3KIZ6:normal:A0A2T3KJ16:normal:-1|PF14072:A0A3R0QAS8:normal:A0A3V9CCM0:normal:-1|PF14072:A0A5Y1Y5R7:normal:A0A5Y1Y8C5:normal:-1|PF14072:A0A742UB59:complement:A0A742UB22:complement:1|PF14072:A0A3U2ZX56:complement:A0A3Y2DGH1:complement:1|PF14072:A0A3U2ZX56:complement:A0A3Y2DGD1:normal:3|PF14072:A0A6B8MNK2:complement:A0A6B8MRU2:complement:1|PF14072:A0A743PBS9:complement:A0A743SKW9:complement:1|PF14072:A0A3P3QLH2:normal:A0A3P3QLN6:normal:-1|PF14072:A0A0B8P9F1:complement:A0A0B8PEA5:complement:1|PF14072:A0A1E5B3B2:complement:A0A1E5B361:complement:1|PF14072:A0A1I5TER1:complement:A0A1I5TG09:complement:1|PF14072:A0A290U063:complement:A0A290TZS9:complement:1|PF14072:A0A3B6Y8Z6:complement:A0A3B6Y8G9:complement:1|PF14072:A0A0C1QMV4:complement:A0A0C1QKX3:complement:1|PF14072:A0A5S3Z5G0:normal:A0A5S3Z4L6:normal:-1|PF14072:A0A5S3Z5G0:normal:A0A5S3Z4L8:complement:4|PF14072:A0A285JF89:complement:A0A285JF71:normal:-5|PF14072:A0A285JF89:complement:A0A285JFA0:complement:1|PF14072:F7S1B0:normal:F7S1A9:normal:-1|PF14072:F7S1B0:normal:F7S1B4:complement:4|PF14072:A0A2N0X4A7:complement:A0A2N0X497:normal:-3|PF14072:A0A2N0X4A7:complement:A0A2N0X4L2:complement:1|PF14072:A0A2S0UZ20:complement:A0A2S0UZ17:normal:-3|PF14072:A0A2S0UZ20:complement:A0A2S0UZ46:complement:1|PF14072:A0A244CMQ6:normal:A0A244CMR9:normal:-1|PF14072:Q3ICV8:complement:Q3ICV7:complement:1|PF14072:A0A119D0K9:normal:A0A119D0L1:normal:-1|PF14072:A0A7Y8SFQ6:normal:A0A7Y8SFL6:normal:-1|PF14072:A0A9E0VXG0:normal:A0A9E0VVX3:normal:-1|PF14072:A0A177MK99:normal:A0A177MKS0:normal:-1|PF14072:A0A177MK99:normal:A0A177MLC9:complement:3|PF14072:A0A3A9VBH4:normal:A0A3A9V4F5:normal:-1|PF14072:A0A370UCA6:normal:A0A370UC23:normal:-1|PF14072:A0A653KVJ4:complement:A0A653KXG5:complement:1|PF14072:A0A081XPH2:normal:A0A081XPH1:normal:-1|PF14072:A0A0M8QIS8:complement:A0A0M8QLV0:complement:1|PF14072:A0A542W9C2:complement:A0A542W9E8:complement:1|PF14072:A0A510T6C3:complement:A0A510T6C7:complement:-4|PF14072:A0A510T6C3:complement:A0A510T6C9:complement:1|PF14072:A0A426UEL9:normal:A0A3R8RTU1:normal:-1|PF14072:A0A7K2MQK5:complement:A0A7K2MQI1:complement:1|PF14072:A0A2S4ZMX7:normal:A0A2S4ZMK9:normal:-1|PF14072:A0A2S4ZMX7:normal:A0A2S4ZMC4:normal:4|PF14072:A0A5N8VDR9:normal:A0A5N8VED6:normal:-1|PF14072:A0A5N8VDR9:normal:A0A5N8VDU5:normal:4|PF14072:A0A515YSG0:normal:A0A515YNT2:normal:-1|PF14072:A0A4D4LNG7:complement:A0A4D4MY15:complement:1|PF14072:A0A6I5EA81:complement:A0A6I5EE62:complement:1|PF14072:Q82J51:complement:Q82J50:complement:1|PF14072:A0A117PGH8:complement:A0A117PGH2:complement:1|PF14072:A0A4D4MY16:normal:A0A4D4MY15:normal:-1|PF14072:A0A8B2PAU5:normal:A0A8B2PAP4:normal:-1|PF14072:A0A1A5P2C8:complement:A0A1A5P1C7:complement:1|PF14072:A0A941B7H4:normal:A0A941B2Q9:normal:-1|PF14072:A0A2S9Q038:normal:A0A2S9Q044:normal:-1|PF14072:A0A4R1DYC0:complement:A0A4R1DT46:complement:1|PF14072:A0A429FQW5:normal:A0A429FR78:normal:-1|PF14072:A0A7U3VP06:normal:A0A7U3UT31:normal:-1|PF14072:A0A1Q5H1P9:normal:A0A1Q5H1M6:normal:-1|PF14072:A0A1Q5JWY6:normal:A0A1Q5JX07:normal:-1|PF14072:A0A370RER6:complement:A0A370REP9:complement:1|PF14072:A0A917REN0:complement:A0A917RDU8:complement:1|PF14072:A0A5J6FCG0:complement:A0A5J6FE37:complement:1|PF14072:A0A7Z0TD02:complement:A0A7Z0TGQ0:complement:1|PF14072:A0A841CN47:complement:A0A841CPI4:complement:1|PF14072:A0A0K8PEA8:normal:A0A0K8PDV0:normal:-1|PF14072:A0A0K8PEA8:normal:A0A0K8PDV5:normal:4|PF14072:A0A918L6I3:normal:A0A918G3C8:normal:-1|PF14072:A0A918L6I3:normal:A0A918G210:normal:4|PF14072:A0A1V2RJJ7:complement:A0A1V2RJN4:complement:1|PF14072:A0A6N7KT85:normal:A0A6N7KVV5:normal:-1|PF14072:A0A6N7KT85:normal:A0A6N7KT19:normal:6|PF14072:A0A1I1KGR4:normal:A0A1I1KMU9:normal:-1|PF14072:A0A1I1KGR4:normal:A0A1I1KGR1:normal:5|PF14072:A0A7W7QPR7:complement:A0A7W7QPM2:complement:1|PF14072:A0A917VQ79:normal:A0A917VQ52:normal:-1|PF14072:A0A7W8ELX6:normal:A0A7W8EL75:normal:-1|PF14072:A0A7Y6IFK6:complement:A0A7Y6M6V3:complement:-5|PF14072:A0A7Y6IFK6:complement:A0A7Y6IGQ3:complement:1|PF14072:A0A2W2HX37:complement:A0A2W2H204:complement:1|PF14072:A0A5C4UTX5:normal:A0A5C4UUA9:normal:-1|PF14072:A0A919QBE9:complement:A0A919QBX1:complement:1|PF14072:A0A8J3WSC6:normal:A0A8J3SQR7:normal:-1|PF14072:A0A4R5BRB8:normal:A0A4V2YXI9:normal:-1|PF14072:A0A7Y9JGN6:normal:A0A7Y9JH82:normal:-1|PF14072:A0A5D0NZP7:normal:A0A5D0NXI2:normal:-1|PF14072:D1AEG1:normal:D1AEF7:complement:-4|PF14072:D1AEG1:normal:D1AEG0:normal:-1|PF14072:A0A7W5YDD9:complement:A0A7W5YTB4:complement:1|PF14072:A0A7D4X3L4:normal:A0A7D4XF50:normal:-1|PF14072:A0A327UR10:complement:A0A327UT51:complement:1|PF14072:A0A6G2TQB7:complement:A0A6G2TQB6:complement:-6|PF14072:A0A6G2TQB7:complement:A0A6G2TQL8:complement:1|PF14072:A0A927EWC9:normal:A0A927EXK9:normal:-1|PF14072:A0A927EWC9:normal:A0A927IBJ4:normal:6|PF14072:A0A1X1N1M7:normal:A0A1X1N1M4:normal:-1|PF14072:A0A0M8RAD8:normal:A0A0M8RCH0:normal:-1|PF14072:A0A0M8RAD8:normal:A0A0N0S940:normal:5|PF14072:A0A0A8ELD7:complement:A0A0A8ELI1:complement:1|PF14072:V6K6D1:normal:V6K441:normal:-1|PF14072:A0A212TVM6:complement:A0A212TVP0:complement:-6|PF14072:A0A212TVM6:complement:A0A212TVN0:complement:1|PF14072:A0A2A3IK72:complement:A0A2A3IL44:complement:-6|PF14072:A0A2A3IK72:complement:A0A2A3ILK1:complement:1|PF14072:A0A5P2CKU0:complement:A0A5P2CJF7:complement:-6|PF14072:A0A5P2CKU0:complement:A0A5P2CV16:complement:1|PF14072:A0A345SXT3:complement:A0A345SXS3:complement:-10|PF14072:A0A345SXT3:complement:A0A345SXT4:complement:1|PF14072:A0A7U9HEB1:complement:A0A7U9HEQ8:complement:-6|PF14072:A0A7U9HEB1:complement:A0A7U9HE20:complement:1|PF14072:A0A950PFI0:normal:A0A950PKP6:normal:-1|PF14072:A0A837HB78:complement:A0A837HA31:complement:-6|PF14072:A0A837HB78:complement:A0A837HBD4:complement:1|PF14072:D6ELX0:normal:A0A7U8UU89:normal:-1|PF14072:D6ELX0:normal:A0A7U8UVY7:normal:6|PF14072:Q460H7:complement:A7TUW9:complement:-6|PF14072:Q460H7:complement:A7TUX6:complement:1|PF14072:A0A2W6PK09:complement:A0A2W6PJX9:complement:1|PF14072:A0A495QWV5:complement:A0A495QX28:complement:-5|PF14072:A0A495QWV5:complement:A0A495QXM3:complement:1|PF14072:A0A101JAN0:normal:A0A101JAN1:normal:-1|PF14072:A0A101JAN0:normal:A0A101JAM3:normal:5|PF14072:A0A1Q5DTT8:normal:A0A1Q5DU43:normal:-1|PF14072:A0A1H1ZM09:complement:A0A1H1ZMN7:complement:1|PF14072:A0A1H1ZM09:complement:A0A1H1ZML7:complement:4|PF14072:A0A4T0UME1:complement:A0A4T0UMH3:complement:1|PF14072:A0A960B5P3:complement:A0A960B515:complement:1|PF14072:A0A1S1JTV3:complement:A0A1S1JYA0:complement:-4|PF14072:A0A1S1JTV3:complement:A0A1Q9W3W6:complement:1|PF14072:A0A4U0HD98:normal:A0A4U0HBT5:normal:-1|PF14072:A0A7I7MR35:complement:A0A7I7MRQ7:complement:1|PF14072:A0A1H0IT79:complement:A0A1H0IT77:complement:1|PF14072:A0A1H2IVI8:normal:A0A1H2IVW3:normal:-1|PF14072:A0A1E3SC55:normal:A0A1E3SAF5:normal:-1|PF14072:A0A1X0BPQ4:normal:A0A1X0BPK2:normal:-1|PF14072:A0A2V0N4D8:normal:A0A2V0MV63:normal:-1|PF14072:A0A7G6WXJ3:complement:A0A7G6WXJ4:complement:1|PF14072:D5P7E0:normal:D5P7D9:normal:-1|PF14072:A0A166P562:normal:A0A162IV90:normal:-1|PF14072:A0A166P562:normal:A0A162JKZ8:complement:7|PF14072:A0A1A2B5J2:normal:A0A1A2B7P7:normal:-1|PF14072:A0A1A2B5J2:normal:A0A1A2B6D0:complement:4|PF14072:A0A1B9DA27:normal:A0A1B9DA43:normal:-1|PF14072:A0A1B9DA27:normal:A0A1B9D9Y1:complement:4|PF14072:A0A1A3P5C5:complement:A0A1A3P8J7:complement:1|PF14072:A0A1X2C4W5:complement:A0A7I7LTG1:complement:1|PF14072:A0A1A3GNK8:normal:A0A1A3GPY7:normal:-1|PF14072:A0A418KZW9:complement:A0A418KZL9:complement:-5|PF14072:A0A418KZW9:complement:A0A418L0E1:complement:1|PF14072:A0A829QRB7:normal:A0A829QQV3:normal:-1|PF14072:A0A829QRB7:normal:A0A829QQ34:complement:4|PF14072:B1MK92:normal:B1MK91:normal:-1|PF14072:B1MK92:normal:B1MK96:complement:4|PF14072:A0A285EGE7:normal:A0A285EDN0:normal:-1|PF14072:A0A1A3AH52:normal:A0A1A3AH82:normal:-1|PF14072:A0A1A3AH52:normal:A0A1A3ADD9:complement:4|PF14072:A0A6G9CWS5:complement:A0A6G9CX81:complement:1|PF14072:A0A8E3PFS7:normal:A0A8E3P4C3:normal:-1|PF14072:A0A8E3PFS7:normal:A0A8E3P7P9:complement:7|PF14072:A0A260IRF5:normal:A0A260IRH6:normal:-1|PF14072:A0A2D5ARF4:normal:A0A2D5ARD9:normal:-1|PF14072:A0A2D8NK05:normal:A0A2D8NJX1:normal:-1|PF14072:A0A916TZ11:normal:A0A916U0S1:normal:-1|PF14072:A0A916TZ11:normal:A0A916X936:normal:5|PF14072:H5U2Y1:normal:H5U2Y0:normal:-1|PF14072:A0A1X1ZH51:normal:A0A1X1ZGV7:normal:-1|PF14072:A0A1C6U3U8:normal:A0A1C6U3E4:normal:-1|PF14072:A0A075UTX1:normal:A0A075UM16:normal:-1|PF14072:A0A421B5S6:complement:A0A421B5H8:complement:1|PF14072:A0A4R7UR13:normal:A0A4R7UQL1:normal:-1|PF14072:A0A229T281:normal:A0A229T2Y8:normal:-1|PF14072:A0A5R8P8J2:normal:A0A5R8P979:normal:-1|PF14072:A0A1Q7WE81:normal:A0A1Q7WE93:normal:-1|PF14072:A0A8J7WNF6:complement:A0A8J7WTB1:complement:1|PF14072:A0A5S4FQF1:complement:A0A5S4FPM2:complement:1|PF14072:A0A841BZ07:normal:A0A841BYV7:normal:-1|PF14072:A0A2E3H1G7:normal:A0A2E3H199:normal:-1|PF14072:A0A3M0BWJ2:normal:A0A3M0CFL1:normal:-1|PF14072:A0A2U2CQI5:normal:A0A2U2CQJ5:normal:-1|PF14072:A0A6L8GQT7:complement:A0A6L8GJ46:complement:1|PF14072:A0A2W7NP96:normal:A0A2W7P3H5:normal:-1|PF14072:A0A3A4VL45:normal:A0A3A4VES2:normal:-1|PF14072:A0A109K2C0:normal:A0A109K1Q8:normal:-1|PF14072:A0A853VHZ4:normal:A0A853VG34:normal:-1|PF14072:A0A4D7DV24:normal:A0A4D7E6C2:normal:-1|PF14072:A0A7W9FGV7:complement:A0A7W9FH35:complement:1|PF14072:A0A437P862:normal:A0A437P8D0:normal:-1|PF14072:A0A0Q4IJ57:normal:A0A0Q4IK73:normal:-1|PF14072:A0A1I5U283:complement:A0A1I5U2C6:complement:1|PF14072:A0A317QKS3:normal:A0A317QKH0:normal:-1|PF14072:A0A317QKS3:normal:A0A317QKZ9:normal:3|PF14072:A0A317QKS3:normal:A0A317QKE2:complement:5|PF14072:A0A3D5FLN7:normal:A0A3D5FM63:normal:-1|PF14072:A0A562W8F4:complement:A0A562W999:normal:-3|PF14072:A0A562W8F4:complement:A0A562W963:complement:1|PF14072:A5G4D4:normal:A5G4D3:normal:-1|PF14072:A0A3D5R197:complement:A0A3D5R1F4:normal:-3|PF14072:A0A3D5R197:complement:A0A3D5R164:complement:1|PF14072:A0A8B5X3E2:complement:A0A8B5X636:normal:-3|PF14072:A0A8B5X3E2:complement:A0A8B5X6P9:complement:1|PF14072:A0A0U5IJW1:complement:A0A0U5C0M6:complement:-1|PF14072:A0A0U5IJW1:complement:A0A0U5IJ84:complement:1|PF14072:F9U5V7:normal:F9U5V6:normal:-1|PF14072:F9U5V7:normal:F9U5V8:normal:1|PF14072:A0A2V2SB75:normal:A0A2V2SI87:normal:-2|PF14072:A0A7C4R1I0:normal:A0A7C4R011:normal:-1|PF14072:A0A9D7ZYN7:complement:A0A9D7ZYX4:complement:1|PF14072:L0GXC5:normal:L0H031:normal:-1|PF14072:L0GXC5:normal:L0H1G6:complement:6|PF14072:A0A0N0KBT0:complement:A0A0N1BXF0:complement:1|PF14072:A0A931UTM8:normal:A0A931UTJ9:normal:-1|PF14072:A0A2E0QSD7:normal:A0A2E0QSF9:normal:-1|PF14072:A0A953FU94:complement:A0A953FUC4:complement:1|PF14072:A0A953FU94:complement:A0A953FNV7:complement:3|PF14072:A0A2M7F0M7:normal:A0A2M7F0L5:normal:-1|PF14072:A0A4S3MKF1:normal:A0A4V3V024:normal:-1|PF14072:J2GYV3:complement:J3AQA2:complement:1|PF14072:A0A2E9KVX6:complement:A0A2E9KVX8:complement:1|PF14072:A0A2G2QHC0:complement:A0A2G2QH79:complement:1|PF14072:B8KMP7:normal:B8KMP6:normal:-1|PF14072:A0A2T6FK40:normal:A0A2T6FKP2:normal:-1|PF14072:A0A2T6FK40:normal:A0A2T6FKD4:complement:4|PF14072:R4YT97:normal:R4YP47:normal:-1|PF14072:A0A1S9AHD1:normal:A0A1S9AGU8:normal:-1|PF14072:A0A1S9AHD1:normal:A0A1S9AGW8:normal:4|PF14072:A0A7X3G5T7:normal:A0A7X3G5T1:normal:-1|PF14072:A0A350AVW6:normal:A0A350AVW5:normal:-1|PF14072:A0A2A2W6A8:normal:A0A2A2W626:normal:-1|PF14072:A0A5C6AT34:normal:A0A5C6ATE7:complement:-1|PF14072:F2AQ91:complement:F2AQ92:complement:1|PF14072:A0A5B9QJN9:complement:A0A5B9QJV1:complement:1|PF14072:A0A354P2Z9:normal:A0A354P2Z8:complement:-1|PF14072:A0A354PKA1:normal:A0A354PJR2:normal:-1|PF14072:A0A5Q4GGS6:normal:A0A5Q4GRJ4:complement:-2|PF14072:A0A932WS96:complement:A0A932WV57:complement:1|PF14072:A0A945W404:normal:A0A945W462:normal:-1|PF14072:A0A2K2H671:normal:A0A2K2H6I1:normal:-1|PF14072:B8FD44:complement:B8FD45:complement:1|PF14072:A0A6J4FFJ3:complement:A0A6J4FBH9:complement:1|PF14072:A0A517PBM7:normal:A0A517PBN7:normal:-1|PF14072:A0A7J4T6L6:normal:A0A7J4T514:normal:-1|PF14072:A0A7J4T6L6:normal:A0A7J4T4S0:normal:4|PF14072:A0A1M2ZNS0:normal:A0A1M2ZNQ5:normal:-1|PF14072:W0E9Z9:complement:W0E5B1:complement:1|PF14072:A0A1I6ZER7:complement:A0A1I6ZF53:complement:1|PF14072:A0A851IKS3:complement:A0A851IGX0:complement:1|PF14072:A0A372SPT2:complement:A0A372SP30:complement:1|PF14072:A0A372SPT2:complement:A0A372SNA5:complement:2|PF14072:A0A7G9GKU8:normal:A0A7G9GKU7:normal:-2|PF14072:A0A7G9GKU8:normal:A0A7G9GU41:normal:-1|PF14072:A0A1M6LT97:complement:A0A1M6LT65:complement:1|PF14072:A0A3A9FCA2:complement:A0A3A9F695:complement:1|PF14072:E9RYB1:complement:E9RYB2:complement:1|PF14072:A0A2M8Z9L4:complement:A0A2M8Z9I9:complement:1|PF14072:R5NN02:complement:R5P6Z1:complement:1|PF14072:A0A1H5THQ2:normal:A0A1H5THE6:normal:-1|PF14072:A0A939U847:normal:A0A939U851:normal:-1|PF14072:A0A6I3QE17:complement:A0A6I3QGW2:complement:1|PF14072:A0A1C5L1C4:complement:A0A1C5L1G0:complement:1|PF14072:V2XPY1:complement:V2ZBD4:complement:1|PF14072:A0A6L5YA54:complement:A0A6L5Y8J9:complement:1|PF14072:A0A7W8D1W8:normal:A0A7W8D120:normal:-1|PF14072:A0A1W2ANV4:normal:A0A1W2AN73:normal:-1|PF14072:A0A1C5RJQ3:complement:A0A1C5RJF6:complement:1|PF14072:A0A316PYB5:normal:A0A316QDA3:normal:-1|PF14072:A0A415YY75:complement:A0A415YYB6:complement:1|PF14072:A0A6N3G2I2:complement:A0A6N3G4D2:complement:1|PF14072:A0A416RW02:normal:A0A416RVT0:normal:-1|PF14072:A0A416UEV0:complement:A0A416UEJ6:complement:1|PF14072:A0A417WVI9:normal:A0A417WVD3:normal:-1|PF14072:A0A974GWX2:complement:A0A974GXD2
complement:1|PF14072:A0A0B5QAL1:normal:A0A0B5QQV0:normal:-1|PF14072:A0A426DL82:complement:A0A426DL43:complement:1|PF14072:A0A7X5EIE1:normal:A0A7X5EI97:normal:-1|PF14072:R7C260:complement:R7C0D7:complement:1|PF14072:A0A943CJF7:normal:A0A943CHC0:normal:-1|PF14072:A0A7U9R371:normal:A0A7U9R5M6:normal:-1|PF14072:A0A1M7YLC1:normal:A0A1M7YLA6:normal:-1|PF14072:E9RUQ1:complement:E9RUQ2:complement:1|PF14072:N2AB89:complement:N2A6B3:complement:1|PF14072:A0A7W8M7A8:complement:A0A7W8HEK8:complement:1|PF14072:U2P9D8:complement:U2PSN9:complement:1|PF14072:A0A3G9JMQ3:normal:A0A3G9J6M9:normal:-1|PF14072:A0A3D2KFE5:complement:A0A3D2KI66:complement:1|PF14072:A0A315YIB5:normal:A0A315XV67:normal:-1|PF14072:A0A7X2NS54:normal:A0A7X2NRV9:normal:-1|PF14072:A0A7X8G485:normal:A0A7X8G492:normal:-1|PF14072:A0A398CHQ1:complement:A0A398CFN5:complement:1|PF14072:A0A971EHM0:complement:A0A971J4U9:complement:1|PF14072:A0A2K8N554:normal:A0A2K8NAU4:normal:-1|PF14072:A0A0F2NNS3:normal:A0A0F2NNX4:normal:-1|PF14072:A0A402BN87:complement:A0A402BNB9:complement:1|PF14072:A0A9D0ZKS2:normal:A0A9D0ZLB9:normal:-1|PF14072:A0A1C7GU44:normal:A0A1C7GUM9:normal:-1|PF14072:A0A1Z2XSM7:complement:A0A1Z2XSH6:complement:1|PF14072:A0A1C5QXE9:complement:A0A1C5QXD8:complement:1|PF14072:A0A1C5X2X5:normal:A0A1C5X1N5:normal:-1|PF14072:A0A7X3AQQ4:complement:A0A7X3AQG4:complement:1|PF14072:A0A1Y4HPF4:complement:A0A1Y4HWV6:complement:1|PF14072:A0A975JRP6:complement:A0A975JTN1:complement:1|PF14072:A0A7U9T000:complement:A0A7U9T470:complement:1|PF14072:A0A7U9T000:complement:A0A7U9T0T0:normal:2|PF14072:A0A927Y5M5:normal:A0A927Y4W9:normal:-1|PF14072:A0A2T4TC34:complement:A0A2T4TC61:complement:1|PF14072:A0A9D2HJV8:normal:A0A9D2KQL4:normal:-1|PF14072:A0A417HQ33:normal:A0A417HQ48:normal:-1|PF14072:A0A1Z8T9J9:normal:A0A1Z8T9J3:normal:-1|PF14072:C1F5K5:complement:C1F5K6:complement:1|PF14072:C1F5K5:complement:C1F5L1:normal:6|PF14072:A0A2X2VB60:complement:A0A2X2VR00:complement:1|PF14072:A0A2X2VB60:complement:A0A2X2XJJ1:complement:5|PF14072:A0A2D6ZPS9:normal:A0A2D6ZPN5:normal:-1|PF14072:J9YXZ1:complement:J9YWL6:complement:1|PF14072:Q1UZN4:normal:Q1UZN5:normal:-1|PF14072:A0A1X7GPR0:normal:A0A1X7GRA8:normal:-1|PF14072:A0A7Y9WBQ4:complement:A0A7Y9WBK2:complement:1|PF14072:A0A1H1DV53:complement:A0A1H1DU46:normal:-7|PF14072:A0A1H1DV53:complement:A0A1H1DUT1:normal:-3|PF14072:A0A1H1DV53:complement:A0A1H1DV60:complement:1|PF14072:A0A3N8C7A5:complement:A0A3N8C5H0:normal:-4|PF14072:A0A3N8C7A5:complement:A0A3N8C5I1:complement:1|PF14072:A0A2Z5M790:complement:A0A2Z5M7M6:complement:1|PF14072:A0A1E4LIN2:complement:A0A1E4LIA7:complement:1|PF14072:A0A8I1T4I5:complement:A0A8I1T194:complement:-4|PF14072:A0A8I1T4I5:complement:A0A8I1N9L8:complement:1|PF14072:A0A942M4M5:complement:A0A942M495:complement:1|PF14072:A0A8E2T0J9:normal:A0A8E2T0G8:normal:-1|PF14072:A0A9E2F6E2:complement:A0A9E2FA76:normal:-3|PF14072:A0A9E2F6E2:complement:A0A9E2FBZ4:complement:1|PF14072:B1YPZ9:complement:B1YQ00:complement:1|PF14072:A0A261QUI2:normal:A0A261QTX8:normal:-1|PF14072:A0A261QUI2:normal:A0A261QV04:complement:5|PF14072:A0A1P8JRL2:normal:A0A1P8JRL4:normal:-1|PF14072:A0A2R2IXH3:complement:A0A2R2IXL3:complement:1|PF14072:A0A6L5QEP9:complement:A0A6L5QEV5:complement:1|PF14072:A0A127HS74:complement:A0A127HRY7:complement:1|PF14072:A0A423P354:normal:A0A423P3B6:normal:-1|PF14072:A0A7Z2KIF9:complement:A0A7Z2KIP6:normal:-2|PF14072:A0A7Z2KIF9:complement:A0A7Z2QIN0:complement:1|PF14072:Q3KIC4:normal:Q3KIC5:normal:-1|PF14072:A0A8T8SR89:normal:A0A8T8SRI4:normal:-1|PF14072:A0A8T8TPD2:normal:A0A177UGD0:normal:-1|PF14072:W9T5X5:complement:W9TCE1:normal:-3|PF14072:W9T5X5:complement:W9TSS9:complement:1|PF14072:A0A0D7E697:normal:A0A0D7E6A2:normal:-1|PF14072:A0A0D7E697:normal:A0A0D7E8U1:normal:2|PF14072:A0A5P2SK93:normal:A0A5P2SCW8:normal:-1|PF14072:A0A5P2SK93:normal:A0A5P2SF81:normal:4|PF14072:U7HNM7:normal:U7HJ50:normal:-1|PF14072:U7HNM7:normal:U7HKB0:complement:3|PF14072:A0A1Y2Q6M3:normal:A0A1Y2Q619:normal:-1|PF14072:A0A2U8FM11:normal:A0A2U8FLV5:normal:-1|PF14072:A0A6P2SX60:complement:A0A6P2SLF3:complement:1|PF14072:A0A3E1D378:normal:A0A3E1D345:complement:-6|PF14072:A0A3E1D378:normal:A0A3E1D393:normal:-1|PF14072:A0A933JE37:complement:A0A933JEN2:complement:1|PF14072:A0A522X0E2:normal:A0A522WZF1:normal:-1|PF14072:A0A2M6VDX4:normal:A0A2M6VDX6:normal:-1|PF14072:A0A2T7U9Y2:normal:A0A2T7U9U4:normal:-1|PF14072:A0A3D1PJK8:normal:A0A3D1PGV5:complement:-2|PF14072:A0A0F9D2Q9:complement:A0A0F9AA06:complement:1|PF14072:A0A1M4EQL2:complement:A0A1M4EQI8:complement:1|PF14072:A0A1M4EQL2:complement:A0A1M4EQI3:complement:4|PF14072:A0A318SBH6:normal:A0A318S8C1:normal:-1|PF14072:A0A318SBH6:normal:A0A318S7V0:complement:7|PF14072:A0A4R1GFC9:normal:A0A4R1G8B7:normal:-1|PF14072:A0A2K4XE20:complement:A0A2K4XE24:complement:1|PF14072:A0A5S3SFG0:normal:A0A5S3SFX5:normal:-1|PF14072:A0A2T1DQP6:normal:A0A2T1DQP1:complement:-3|PF14072:A0A2T1DQP6:normal:A0A2T1DQS4:normal:-1|PF14072:A0A417KEB6:complement:A0A417KEI5:complement:1|PF14072:A0A417KEB6:complement:A0A417KEG1:complement:2|PF14072:W7Q5C8:normal:W7QIL4:normal:-1|PF14072:A0A954NUW9:complement:A0A954NU33:complement:1|PF14072:K0UYK0:normal:K0UZH3:normal:-1|PF14072:A0A127EIM8:normal:A0A127EIM3:normal:-1|PF14072:A0A127EIM8:normal:A0A127EIP5:complement:5|PF14072:A0A921G8H8:normal:A0A921G7N6:normal:-1|PF14072:A0A1V9I7L5:complement:A0A1V9I7K6:complement:1|PF14072:A0A381J7W2:normal:A0A381J8Q5:normal:-1|PF14072:A0A964W307:complement:A0A964RND0:complement:1|PF14072:A0A0A0IBM0:normal:A0A0A0IDC5:normal:-1|PF14072:A0A934M543:complement:A0A934I162:normal:-5|PF14072:A0A934M543:complement:A0A934M6S0:complement:1|PF14072:D8GSV5:complement:D8GSV0:normal:-5|PF14072:D8GSV5:complement:D8GSV6:complement:1|PF14072:A0A1D7XKA8:normal:A0A1D7XK94:normal:-1|PF14072:W1UA59:normal:W1UAR4:normal:-1|PF14072:A0A2A7MMM9:normal:A0A2A7MIA7:normal:-1|PF14072:A0A2T0ANI9:complement:A0A2T0AN62:complement:1|PF14072:A0A1T5LNG2:normal:A0A1T5LNE7:normal:-1|PF14072:A0A943BA85:complement:A0A943B9K1:complement:1|PF14072:A0A1M4NBL7:complement:A0A1M4NBI5:complement:1|PF14072:U2DCX4:normal:U2CVR6:normal:-1|PF14072:A0A517DWS9:complement:A0A517DWS0:complement:1|PF14072:A0A845L5M0:normal:A0A845LGD9:normal:-1|PF14072:A0A267MM82:complement:A0A267MNP3:complement:1|PF14072:A0A0M6WJ25:complement:A0A0M6WGD0:complement:-4|PF14072:R5I247:normal:R5HM85:normal:4|PF14072:A0A6N2UZC6:normal:A0A6N2V0V5:normal:4|PF14072:A0A943U681:normal:A0A943U5M9:normal:-2|PF14072:A0A1C6I0Z7:complement:A0A1C6I3B8:complement:1|PF14072:V2ZGN7:complement:V2YEI8:complement:1|PF14072:V1CMW9:normal:V1CRE4:normal:-1|PF14072:C0CT99:normal:C0CT98:normal:-1|PF14072:A0A416RCW3:complement:A0A416RBP5:complement:1|PF14072:A0A928M199:normal:A0A928M0B6:normal:-1|PF14072:A0A7U9T8Y1:normal:A0A7U9T866:normal:-1|PF14072:A0A927UUB0:normal:A0A927UYI2:normal:-1|PF14072:R7K8G3:normal:R7K604:normal:-1|PF14072:K0EPK0:normal:K0EP45:normal:-1|PF14072:A0A7D3VY83:normal:A0A7D3VV67:normal:-1|PF14072:A0A3S4J6Y6:normal:A0A447TNG3:normal:-3|PF14072:A0A3S4J6Y6:normal:A0A447TNN1:normal:-2|PF14072:A0A4Z0PDY0:complement:A0A4Z0PBE8:complement:-4|PF14072:A0A939F201:normal:A0A939JD49:normal:4|PF14072:A0A142HH93:normal:A0A142HH96:normal:5|PF14072:A0A1R3WVE5:complement:A0A1R3WUF4:complement:-4|PF14072:A0A923N3C9:normal:A0A923SH84:normal:4|PF14072:A0A316DH38:complement:A0A316DHR8:complement:-7|PF14072:A0A316DH38:complement:A0A316DG56:complement:-4|PF14072:A0A4R4K219:complement:A0A4R4JZP9:complement:-7|PF14072:A0A4R4K219:complement:A0A4R4K1V3:complement:-5|PF14072:A0A286G085:normal:A0A286G0D0:normal:4|PF14072:A0A1P9WYT5:complement:A0A1P9WYR5:complement:-5|PF14072:A0A086A3B8:normal:A0A086A3C2:normal:4|PF14072:A0A366AYI7:complement:A0A366AX68:complement:-4|PF14072:H8XTY5:normal:H8XTY9:normal:4|PF14072:A0A1T4RCQ4:normal:A0A1T4RD95:normal:4|PF14072:A0A935CKJ4:complement:A0A935CIU0:complement:-4|PF14072:R7ZSA9:complement:R7ZSI0:complement:-3|PF14072:A0A9D9UJM2:normal:A0A9D9UAL4:normal:4|PF14072:A0A1I5VIK8:normal:A0A1I5VIT3:normal:4|PF14072:A0A258UE90:normal:A0A258UDW4:normal:4|PF14072:A0A4Q5LPJ9:normal:A0A4Q5LPN9:normal:4|PF14072:A0A399WMI3:complement:A0A399WMY5:complement:-8|PF14072:A0A1T5CT26:normal:A0A1T5CTL7:normal:4|PF14072:A0A1T5CT26:normal:A0A1T5CTE0:complement:7|PF14072:A0A1T5CT26:normal:A0A1T5CTN2:complement:8|PF14072:A0A6C0GXD2:normal:A0A6C0GM63:normal:8|PF14072:A0A553EXB1:complement:A0A553EXB2:complement:-8|PF14072:A0A1M3IH52:normal:A0A1M3IGZ3:normal:8|PF14072:A0A951S183:normal:A0A951S186:normal:7|PF14072:A0A6B9Z1D0:complement:A0A6B9Z177:complement:-6|PF14072:A0A1H9T2L6:normal:A0A1H9T2X0:complement:-6|PF14072:A0A1H0SX45:normal:A0A1H0SWC7:normal:4|PF14072:A0A1I0U3V1:normal:A0A1I0U419:complement:7|PF14072:A0A4R0NM06:normal:A0A4R0NPR4:complement:7|PF14072:A0A1T5B0G5:normal:A0A1T5B0S5:normal:-5|PF14072:A0A5B0FGS8:complement:A0A5B0FJL3:complement:1|PF14072:A0A2E4PDN9:complement:A0A2E4PDQ7:complement:-4|PF14072:A0A3D9C4E7:complement:A0A3D9C4G1:complement:-4|PF14072:A0A0D7WD14:complement:A0A0D7WCR9:complement:-4|PF14072:A9DP87:complement:A9DP81:complement:-4|PF14072:A0A180FMZ2:complement:A0A180FP23:complement:-8|PF14072:A0A1Y4J3L6:normal:A0A1Y4J5Z2:normal:8|PF14072:A0A174WVZ1:normal:A0A174X163:normal:8|PF14072:F3QYP9:complement:F3QYP1:complement:-8|PF14072:A0A2S9J4J3:normal:A0A2S9J4E4:complement:9|PF14072:A0A5D4H7T9:normal:A0A5D4H5R3:complement:6|PF14072:A0A6M1NPA4:normal:A0A6M1NLE7:complement:4|PF14072:A0A7U7HFK1:normal:A0A7U7HFQ6:complement:3|PF14072:A0A1G4V2T8:complement:A0A1G4V4X5:normal:-4|PF14072:A0A2M7NVV6:normal:A0A2M7NVD5:normal:4|PF14072:A0A9E5H615:complement:A0A9E5H330:complement:-4|PF14072:C6X5I6:normal:C6X5I8:normal:2|PF14072:A0A0Q7G0K2:normal:A0A0Q7FGG8:complement:4|PF14072:A0A964RXH7:complement:A0A964W7K6:normal:-8|PF14072:A0A1H1Q3A4:complement:A0A1H1Q2W4:normal:-4|PF14072:A0A562YBQ6:complement:A0A562YAF7:normal:-4|PF14072:A0A975IQN7:complement:A0A975IR15:normal:-3|PF14072:A0A7L4ZJF8:complement:A0A7L4ZJ20:complement:-7|PF14072:A0A6C0RFD0:normal:A0A6C0RG55:normal:9|PF14072:A0A4S1ZLF4:complement:A0A4S1ZLC8:complement:-4|PF14072:I4Z9V3:complement:I4Z9U9:complement:-4|PF14072:A0A3P1SIN8:complement:A0A3P1SJT8:complement:-4|PF14072:R9HCW5:normal:R9H525:normal:4|PF14072:A0A2L2WLF2:complement:A0A2L2WKE2:complement:-4|PF14072:A0A2T4TS41:normal:A0A2T4TS17:normal:4|PF14072:E1GXK5:complement:E1GXK1:complement:-4|PF14072:A0A2V3PJV3:complement:A0A2V3PM15:complement:-4|PF14072:A0A372UPM6:complement:A0A372ULI3:complement:-4|PF14072:A0A7W7AZG2:normal:A0A7W7F764:normal:5|PF14072:A0A5J4RVM5:complement:A0A5J4RX62:complement:-4|PF14072:A0A2G2F848:normal:A0A2G2F846:normal:4|PF14072:A0A942NHG9:normal:A0A942NGM0:normal:5|PF14072:A0A376EDQ7:normal:A0A376EDN2:normal:4|PF14072:A0A2G2CFK0:complement:A0A2G2CFJ4:complement:-4|PF14072:A0A3B9R887:normal:A0A3B9R860:normal:4|PF14072:A0A5J4RDV2:complement:A0A5J4RBL7:complement:-4|PF14072:A0A953FXZ1:complement:A0A953FV34:complement:1|PF14072:A0A3C0GLU4:complement:A0A3C0GLM8:complement:-5|PF14072:A0A2D0HCT5:normal:A0A2D0HCY4:complement:-1|PF14072:A0A3D1PHZ4:normal:A0A3D1PGV5:complement:-3|PF14072:A0A090SGI1:complement:A0A090RWK0:complement:2|PF14072:A0A2M8AUG5:normal:A0A2M8AU62:normal:1|PF14072:A0A737Y3Q0:normal:A0A737YD53:complement:3|PF14072:A0A2T1D018:complement:A0A2T1D024:normal:-3|PF14072:W7QRH7:normal:W7QIL4:normal:-2"	FALSE	DndB	1
8773	1602	1738	1683	5.62	0.95	1602/1683					6	none	#EEEEEE	circle	95	none	none	A0A450XL82|A0A451AGL4|A0A7L6A7U0|A0A949RMK0|A0A1B4V6T9|A0A450WRJ5|A0A2W4UP18|A0A378Z8B2|A0A521XV04|A0A2T5K3K8|A0A934AQE0|A0A942EV01|A0A1A8XS60|A0A0S2EXA1|A0A1H0N0E9|A0A2D8KB19|A0A271KPH8|A0A439IET3|A0A3N8PU09|A0A3S2U2Q2|A0A6J5DG79|A0A845G039|A0A1T1AP84|A0A0J1CRQ3|A0A916H604|A0A6H9YF53|A0A947IZZ1|A0A2T5JQ32|A0A9E5GTS1|A0A7Y8M6X9|A0A1Y3A0Q7|A0A109W527|A0A119CU62|A0A1G0F9N0|A0A369VII4|A0A238HFM5|F5S4Q9|A0A8B4GA28|C0DSW0|A0A1B6VTL9|A0A0B5CMQ5|D4DVH7|A0A378VHA9|E4ZFA9|A0A378VBP2|A0A1A9RJN7|A0A660NFS1|A0A2P7U1X0|A0A5P3MPQ6|A0A3N4N2M6|A0A5Q3S5V5|F2BFJ1|G4CEI9|A0A2I1XBE8|A0A3P2A314|D0W8H4|A0A9D3A4K0|B6WQ48|A0A1P8WU97|A0A7R7E3N0|A0A9E8TU77|A0A3P3FZF5|A0A1C0STF9|V4NQX9|A0A2A6LNT4|A0A439JLT3|A0A4R9YRV1|A0A434WCL3|A0A530B2D8|A0A434U2Y2|A0A439ZRM4|G6YG85|A0A4R2S7N8|A0A2W7IM43|A0A965DYT3|A0A9E0MLU7|A0A2H1PCR5|A0A383SVY9|A0A1T1R0T2|A0A1V9GW25|A0A2S7EKN1|A0A2W6HH81|A0A1G7R7D8|A0A8I1XBG7|A0A0V7Z9H1|C5B5Y1|A0A6B9FMM5|A0A1G7RFT7|A0A2T0X777|A0A346R114|A0A6N1VEN8|A0A941KGU3|A0A8I1IZ45|W4HD88|A0A939EKK4|A0A318TYM8|A0A0D6MZC1|A0A7X4A3C9|A0A7C3DIX9|A0A938MBK4|A0A932M8M3|A0A6P3AW73|A0A6N9GNF1|A0A7X4BYY4|A0A6L8EE05|A0A7K1Z4L8|A0A7X3QF76|A0A7X3RSF7|A0A6B0XNZ7|A0A6N8XZN1|A0A8T6I523|A0A6L7VZS8|A0A8T6EZ82|A0A930UG38|A0A952WYH0|A0A963K752|A0A450W253|A0A7V2LQ32|A0A937WI16|A0A2V3JQF4|A0A3N9V7Y8|A0A662VM84|A0A7K4BSA6|A0A7K4DBT0|A0A1V4ZQV3|A0A120MI62|A0A7W1XDC9|A0A7W1XDN6|A0A7W1X8J1|A0A239CJH3|A0A5B9Y9J4|A0A1Q3RLY3|A0A941HRU9|A0A0Q9QDS9|A0A3M8AQ52|A0A074MG69|F8FM06|A0A556PBV0|A0A941HTU2|A0A1N7JAG4|A0A0B5NY78|C3GTF7|A0A1T2PG81|Q63F75|A0A243G9W7|A0A2B4FT15|A0A7V7LGB1|J9AT15|A0A2A8URY6|A0A2B1KMK0|A0A2C5QF37|A0A2B0LVY0|A0A2A7WYH8|A0A1Q8TRN3|W7L090|A0A561CMK9|A0A0M3RES8|A0A0M2T322|A0A7W8CU52|A0A0P6WC82|A0A2A8V2Q9|A0A7X2M0E9|A0A385NSJ3|A0A2X0Z208|K1LND1|A0A1C0YJG7|A0A511WMQ4|A0A845DXA2|A0A7Z2YC04|A0A6I1FVY0|A0A847WR72|A0A917G5K2|A0A150MBT5|A0A0B0IN97|A0A845F0P3|A0A1I5ME33|A0A1R1BPS3|A0A4R5ZGY6|A0A0Q7SU22|A0A4U3FKB7|A0A2W1LMJ3|A0A4Y8PS04|A0A916QDX0|A0A840QM41|A0A7W2AT42|A0A0K2WD21|A0A369KGA2|A0A653IH51|A0A413WN93|A0A4R0ZNH3|A0A069EU12|C4L4E5|A0A3Q9HNP0|A0A3Q9HP62|A0A369AS86|A0A094JW49|A0A2G5RMN6|A0A553LQY8|A0A2M9T5L4|L7ZYC0|A0A4Q1RT06|A0A023CKX0|A0A4R1QR29|M8DPQ8|A0A1D7QWX7|A0A533SAW2|A0A6F9WSF4|A0A941W426|A0A1F9MBD3|A0A9E5YIV8|A0A7C3CPB0|A0A3B9FMR2|A0A075GTL3|A0A2Z2HLL2|A0A842NRX7|A0A8T5FA69|A0A2G4JBY7|A0A519CIV3|A0A842NSU7|A0A8T4KHP9|A0A519CSR0|A0A8T4BNB1|A0A9D2X610|A0A843BMH1|A0A842NDZ2|A0A8T5FD65|A0A8T5FA00|A0A3M9ZPD3|A0A1H6C0R8|A0A6B0VSK4|A0A7D5LAS2|A0A3M0CZJ8|A0A498G141|A0A3P3R5Z1|A0A4D6HFC4|A0A7J9SGG9|A0A4D6HN32|L9WJZ6|A0A4S3TM10|A0A847UHV7|A0A1H8W6C4|A0A8A2VKX7|A0A1D2QKA2|A0A328EQB3|A0A328ERL8|A0A321L3I2|A0A318S5M2|A0A2A6RJW6|A0A7Y2SLH8|A0A972JTI6|A0A0P7IKT4|A0A1H7SVL3|A0A6G7VR61|A0A967EKJ7|A0A5P9GJR1|Q16C16|A0A1I3XUM7|A0A367VR21|A0A2A4V5A5|A0A975PP19|A0A059GCA3|A0A150HPS2|N8Q3N6|A0A1G6IL67|A0A2L2LZB7|A0A7Y2RIL7|A0A4Q4H4N3|A0A0N9VX52|K9A2J3|A0A1Z9Z0U7|A0A6A1RTA9|A0A0X7AES9|A0A420G9P6|A0A1W6PYB9|F2AIF7|W0IU20|A0A2A3DM45|A0A3A3HHG7|A0A2A4FS98|A0A344WIQ8|A0A442EWH4|A0A442UMT6|Q11AI4|A0A7C4TRA3|A0A975GV99|A0A2N4WR25|A0A5C6UK95|A0A442XEJ2|A0A4S1WGN0|A0A931N1N3|A0A1H7T520|A0A2A4FSX5|A0A4Q5RZJ1|A0A525HD50|A0A679JYB9|A0A3M4WA07|A0A5B9DY03|A0A7X6DMU1|A0A932SLT2|A0A2P6WFS5|A0A496AMN9|A0A7X3T6W7|A0A496AC61|A0A7X3XMR1|A0A6N9CAI5|A0A8T5EBG1|A0A8T5HSM8|A0A3R7CW69|A0A0W8FEC7|A0A2I0PBF2|A0A1V4TQF4|A0A1V4ZCA6|A7I568|B8GHV9|A0A7C5PBB1|A0A426U070|A0A968NCL3|A0A8T5G1J4|A0A6B0XA19|A0A8T7M4C4|A0A517M1G0|A0A518G7R3|A0A9D6IGF9|A0A7C4ZYG6|A0A497BDX4|A0A956YK98|A0A957ZUE7|A0A948CER5|A0A8T5F843|I3CZW7|A0A971BE00|A0A1V5PJL2|A0A9C8GHV3|A0A2Z6AZ04|A0A286IZG1|A0A6P2FI98|A0A4Z0BWV2|A0A4R2M9M9|A0A2M8SFI0|A0A423M8G9|A0A329W5E2|A0A329W8Q8|A0A329WHG6|A0A0A0CNA4|A0A7C9GN52|W3V9S3|A0A7X5QIT2|A0A0H0KP18|A0A5Y3UU48|A0A2A2BZY9|A0A7I6XJI9|F0JS40|L0MAF0|A0A830ZYP3|D4HV60|E5B157|A0A366HY66|A0A1J8NFD2|B7LCZ2|E9TE64|A0A1U9SZY2|A0A244BBA6|A0A515D134|A0A774EJI4|A0A7H9LNZ5|A0A5F1HY35|A0A6D0HDH8|A0A3D1C0Y7|A0A7L6JKC6|A0A3T4U9Q1|A0A5I4X3I0|A0A5V6HHN9|A0A752RU44|A0A3Y4D1A7|A0A608Z724|E2D677|A0A3Y4GU61|A0A5I4UZM1|A0A3V6S4F2|A0A3X9T809|A0A3Z4WUX0|A0A5J1BY55|A0A5U7MZI8|A0A5V9CSQ2|A0A5I6BIR6|A0A3T2YLZ7|A0A629J766|A0A745Q868|A0A755S7S4|A0A6C8XRE9|A0A750MZJ5|A0A729Q8Q5|C9XUS6|E0SAH3|A0A506VDL9|A0A336QSK9|A0A7W3I9T1|A0A7G8QHB8|A0A4Z8Z6Q5|A0A250B2D7|A0A654DSN9|A0A7V8TCR2|A0A344SFJ2|A0A3R9B3G0|A0A8H9DPH9|A0A2U1TY48|A0A478K159|A0A0L6XYZ2|U9YGW7|A0A797I321|A0A7L9RCD5|A0A7H0M965|A0A807LCR4|A0A0P1A7V6|A0A5Y8Z5R8|A0A506Q9X0|A0A246NGE4|A0A1X1CVE9|A0A7Z0I743|A0A318NVS8|A0A0U1KA40|A0A2N5EF45|A0A085HN59|A0A0J5FWA3|A0A3D9UC94|A0A0J9BI30|A0A1S2D015|A0A2S5FD07|A0A2T5IXJ3|A0A1G8G4W2|A0A7T5K242|A0A3L8CUQ4|A0A8T5ZZD2|A0A080KKJ9|A0A2V4DSV4|A0A246G6E6|A0A6S4V2C7|A0A5Y2SD60|A0A635J3R5|A0A759RYH8|A0A3S4KN93|A8AM64|A0A729L5A0|A0A3W0PEV9|A0A447P1H5|A0A5Y7AEK0|A0A617JKH9|A0A633RY74|A0A6C8G0S4|A0A7A2WXY3|A0A759HMU3|A0A5U2F147|A0A2I0F9X5|A0A1I2TWN9|A0A7R6PKY6|A0A0B7JLH4|A0A1Q9GXC9|A0A9E6B8H2|D4ZK80|A8H4Y9|A0A2T3KT28|A0A7W4FS13|A0A2N1HKB6|A0A5S3YZS4|A0A2N7NBN6|A0A4R2FN67|A0A366XKM4|A0A7W4GN74|R9PQH9|A0A7V7UEY9|A0A510UMY0|A0A8E2AGR1|A0A5Q4ZYY5|A0A6N6RXW2|A0A2L2K3F2|A0A4Q7I0G2|A0A1N6M7U1|A0A2J8I628|A0A2S3QVM1|A0A0B8P915|A0A0C5WTT6|A0A2N7BKQ0|A0A7Y4BZB6|A0A7V7NQM9|A0A855IEE7|A0A7Y3ZZB3|A0A2N7HQ34|A0A5P9B5F2|U3B2P9|B5ESQ9|A0A395TI39|A0A7Y4F3Q7|D0I7T2|A0A3N9TDV8|A0A7D8B7Z6|A0A1R4B3A9|C4LF30|A0A829TQC5|A0A379Z9A6|A0A379U499|A0A0F9SGS4|A0A8H9TB36|A0A8I0XSK3|A0A0N1EP39|A0A510XVE2|A0A5S3WAZ8|A0A2S7UUD3|A0A5S3TUM3|A0A5S3U4D1|A0A0N8TXU6|A0A0F4PK02|A0A167FT20|A0A5S3V619|A0A8T0C1N0|A0A396U3N5|A0A6N8F8Y1|A0A136A2Z5|M4RTD7|A0A075NVC2|A0A6T9XVC3|A0A346NRU9|A0A3D8M2Q7|A0A553FHJ0|A0A376ML47|A0A447PUZ8|A0A1I4ACN9|A0A7I7DP50|A0A090RTH2|A0A6I7WZM8|A0A7Z8QUG7|A0A7Z8QHD9|A0A7Z8QL86|A0A2A4MFV6|A0A137S2Z4|U7NXD7|A0A072MZS2|A0A2D8J7G0|A0A142FQL3|A0A1Q8G5M2|A0A2G1VHA4|A0A4U3C4C0|F7SMZ5|A0A240UQ20|A0A9D9F6M3|A0A2D8IRN6|A0A2N7TQD6|A0A329I1B1|A0A1M6U7X5|A0A2E2HG08|A0A5S9QVL0|A0A7W4W4Q1|A0A2L0SVY8|J2R9I7|A0A1G3EDY1|A0A3M4L2Y9|A0A3G8CG98|A0A4Q7D4F9|A0A6I6SWD8|A0A9E6NJE2|A0A2V4LKI9|A0A2T6GMG8|A0A7V8J9Z6|A0A2D6BFU2|A0A2E2G295|A0A9J7AKS0|Q2S6R6|A0A4R6M7W9|Q1N4B4|A0A6L7XVZ4|A0A6L8AYF8|A0A6L8AC50|A0A8T6E4S5|A0A3L7DU05|A0A947T369|S6AG24|A0A2E6P1Z9|A0A945EBU3|A0A377KE79|A0A377KFP1|A0A3M1UF07|A0A1M5UKG4|A0A7I8MWS0|A0A8J7B972|A0A969LZX6|A0A357A7L9|A0A9D9KDT5|A0A9D9KQX7|A0A1L9QQW5|A0A2W4WCF2|A0A916Q3E0|A0A352J9T9|L8N147|A0A6C2DVY2|A0A652YZY1|A0A0S3U8Y9|A0A926PWR7|A0A2P8VRU1|A0A926ZY09|A0A8J6RGS0|A0A7Y3X4L9|A0A937UZ74|A0A1Z4RQ20|A0A964BWF0|A0A6N2DD69|A0A8K1ISK7|A0A0P8CEE1|A0A073CGW7|A0A1J5G5C2|A0A7Z9BHC6|A0A1J1LU42|A0A7Z9E333|A0A1T4ZMF4|A0A6J7ZM34|A0A2Z6CK18|A0A1J1JBJ6|A0A7G7W143|A0A9J7BJV6|B5W637|A0A2T1LV35|A0A8J2TBG0|A0A3N6Q129|A0A6P0P1H9|A0A846F0D9|A0A845Z413|A0A6M0FF25|A0A6P0I1R5|A0A6P0NMH1|A0A6P0RI80|A0A916RJZ2|A0A846AMM4|A0A846C6I3|A0A6L9ZT39|A0A261KXB8|A0A846GFS0|Q113Y7|A0A6P0RQT9|A0A846BN75|A0A845Y3F9|A0A6P0ME75|A0A6M0G0G0|A0A0F5YFT9|A0A9E4JCD8|U7QCX1|A0YW59|B7KE79|G5J9L5|T2IZV5|T2JH85|Q4BVH2|A3IK77|B1X062|A0A3B8Y043|T2JDX0|A0A2H6BXF8|S3KKD8|A0A3E0M4I5|A0A552DW98|A0A551Z813|I4HW50|A0A6H9G925|A0A552HKP7|A0A857CZT5|A0A552JRG3|A0A552FS72|A0A552GTQ2|A0A0A1VY04|A0A3E0MEW1|A0A2L2XSK1|A0A3E0LIW3|A0A6H9GDK3|A0A0K1SAP2|A0A552B7J0|A0A5A5R713|I4IBI8|A0A552LQ50|A0A2Z6URT6|A0A841UV21|I4G681|A0A552KZI0|I4GPH0|A0A552DJ37|A0A552EL95|A0A552ES45|A0A552L7H2|I4GTM7|A0A6H9FVQ4|A0A5A5RTX2|B0JJA7|A0A552IVC5|A0A552PYQ7|A0A1V4BXF4|A0A2P1ULT9|A0A1X9L8Z0|A8YK13|A0A3E0KU51|A0A3E0LDM2|A0A3G9JJB7|A0A3N0WWW7|A0A551ZAS4|A0A0F6RNJ2|A0A2H6L543|A0A5A5S608|A0A402DH77|I4H3E9|A0A552FFB0|I4HP30|A0A1E4QFW1|A0A552D1C8|L7EG85|A0A822LCA8|I4FSW7|A0A5J4FD50|A0A5J5LQW6|A0A140K7T3|K9XTW5|A0A928W7N2|A0A355CG50|A0A3D5G8A1|A0A7X6HN76|A0A926V9D5|A0A401IIN5|B7K2L9|A0A1U7HCT1|K9T7V2|A0A978TRG3|A0A3B8JNK8|A0A3C0NCW9|A0A929ATR6|K9WAQ0|A0A350Y317|B4VR85|A0A352AQ66|A0A1D8TTB6|A0A6P0KZ14|A0A6B3MIC1|A0A6M0AVI0|A0A845VVV5|A0A1U7N2J8|A0A6L9YTX5|A0A6L9YBX7|A0A6P0SHN8|A0A6P0ZS02|A0A845W8H2|A0A6P0WP49|A0A846GMK8|A0A845XHS9|F4Y0V1|A0A1D9G1P8|A0A6P0LBU9|A0A6P0MY37|A0A6P0ID12|A0A846D977|A0A6P0Q0J5|A0A1Z4SMR1|A0A2H2XP21|A0A930T9P3|A0A2P8QM64|A0A433W5N6|A0A2G7GK23|A0A2S6VIQ2|A0A0C1R5Y7|A0A139X3D5|A0A1B7V3C5|A0A944CTU7|A0A0K2M385|A0A480A956|A0A1Z4UMT8|A0A480ABC7|A0A2S6CUH4|A0A9E6RXB5|A0A7H0F299|A0A853MHD7|A0A1X4G628|A0A8T9DTF9|A0A0R0MFB8|A0A7W1WB99|A0A1B7V1K0|A0A1B7WTG3|K9ZLZ1|A0A1B7VMB2|A0A1B7VWF7|A0A1B7X5X2|A0A3D4BZS4|A0A5C0DLR3|A0A844IS54|A0A6H2C0F5|A0A939GKQ4|A0A844IGN6|A0A1Z4V572|K9WTX7|A0A433UWH0|K7WVX3|A0A975Y537|A0A2N6L9D4|G6FQR5|A0A1Z4TU20|A0A9E3H2C0|A0A4D9CK85|A0A4Q9J486|A0A328I980|A0A0M0STW1|A0A1Z4KNR6|Q8YML6|A0A235IUH5|A0A7D7QEU7|A0A1Z4QGX8|A0A2R5G066|A0A6P1ZXK5|A0A1Z4S7Y6|A0A8J7LBU7|A0A8J6S8M5|A0A926SXX5|A0A0M4SRW2|A0A1C0VJ17|A0A1Z4L874|A0A367QP63|A0A8J7LBW1|A0A7S6RES6|A0A1Z4GTH0|A0A1Z4K4U1|A0A0D6KGZ0|A0A1Z4N356|A0A0S3TJ08|A0A2N6MH06|A0A3S0XMB2|A0A0C2R0J4|A0A856MRH7|A0A1U7GVN7|A0A2N6JYA6|A0A1Z4IM93|A0A1Z4PQ56|A0A1Y0RSF8|A0A166JGY6|A0A928WKP4|A0A367QYQ8|A0A235HY88|A0A367RJC6|A0A6P1KX93|A0A1E2WKS0|A0A235HTV4|A0A2K8SYL7|A0A926ZLJ0|A0A8J7L6E8|A0A2L2NNR9|A0A939CYX4|A0A5P8VYB2|A0A8J6X555|A0A6N0LZG9|A0A1U7IDU0|A0A8J7AES3|A0A8J6ZB61|K9PQT8|B2IVP5|A0A8J7A2U1|A0A1Z4FU27|A0A927A8P5|A0A841WDK6|A0A9D7VA53|K9QJI9|A0A2H6LNQ9|A0A2Z6CUL6|A0A252D5P7|A0A1Z4I8G7|A0ZD45|A0A252D729|A0A252E262|A0A1Z4GDH8|A0A951UFR3|A0A5Q0GL57|Q3MB09|A0A6M0J0J6|A0A938ZJ99|A0A2L2N261|A0A2I8A592|K9QUI8|A0A846HIB7|A0A6G9SRZ5|A0A8J6V7K1|A0A8J6VFW7|A0A2N6KJW5|A0A949WLG2|K9RAE0|A0A8J7JRZ6|A0A838VMZ7|A0A0V7ZRW6|A0A926ZZ63|A0A1B7WXE1|K9TZ81|A0A846EJG2|A0A0T7BSS1|A0A1Z4R005|A0A1U7HLE0|K9XCW1|A0A6N8G2S7|A0A8J6XP23|A0A1Q4RW66|A0A3S1AN21|A0A218QP12|A0A951UUR8|K9V6Z7|A0A2T1C2K9|A0A926Z434|A0A968QZD3|A0A9E5V9F5|A0A2A2TK67|A0A844M9H1|A0A350XE93|A0A352XGW3|A0A351LF13|A0A6M0EMV3|A0A6P0K6E5|A0A6B3M2G8|A0A1C0VY42|D8FVR0|A0A964C3C0|A0A976CLH8|A0A964CYT4|A0A964G299|A0A976I7R4|A0A976BXE1|A0A964C958|A0A2G4F4E6|A0A7X6HL06|A0A969VBS9|K9VRI8|A0A969Q661|A0A1U7II35|A0A926XI72|A0A1Z4LQY2|A0A2T2RS16|A0A926Y6R7|K9YUK2|A0A2T2R8N2|K9YGE0|A0A5B8NK59|A0A6P1A8K7|A0A968IFP9|A0A968ZFG8|A0A929FTJ2|A0A926T3S2|A0A2T1EQI3|A0A510PD41|A0A978ST77|A0A1E5QD07|K9TQJ8|A0A939KWK8|A0A6P2ABC9|L8LPD9|A0A354WGY6|A0A3C1RMD8|A0A0M1JPK0|A0A563W4R2|A0A968LX87|A0A969NQ30|A0A9D9K8U4|A0A218Q7R3|A0A6H1U3K7|A0A8J7AP86|A0A2T1CS91|A0A846CRI4|A0A1E5QZV1|A0A2K8WL94|A0A844GZS4|K9Z4Q8|A0A0D6ALA3|A0A966FCL2|A0A930T1V8|K9VZ22|A0A2T1GJQ0|K9UIQ8|A0A7C3ZVL5|A0A978S649|A0A3M2GMT1|A0A928VYI4|A0A978T3W5|A0A1Q4R7R8|A0A355DIX9|A0A976EJH7|A0A1Z4NKJ9|A0A2D0HAP4|A0A969QFC7|A0A0W8JIQ8|A0A1R4LNU8|A0A1M5FJG9|A0A3A6UBY4|A0A1Y6MBZ1|A0A2T3KIZ6|A0A3R0QAS8|A0A5Y1Y5R7|A0A742UB59|A0A3U2ZX56|A0A6B8MNK2|A0A743PBS9|A0A3P3QLH2|A0A0B8P9F1|A0A1E5B3B2|A0A1I5TER1|A0A290U063|A0A3B6Y8Z6|A0A0C1QMV4|A0A5S3Z5G0|A0A285JF89|F7S1B0|A0A2N0X4A7|A0A2S0UZ20|A0A244CMQ6|Q3ICV8|A0A119D0K9|A0A7Y8SFQ6|A0A177MK99|A0A3A9VBH4|A0A370UCA6|A0A3V9S7R0|A0A5J0HYF3|A0A621W6F2|A0A736A905|A0A616LHP4|A0A639RXJ4|A0A5U3DVL1|A0A601EUA2|A0A637SFX7|A0A198GXG1|A0A653KVJ4|A0A081XPH2|A0A0M8QIS8|A0A542W9C2|A0A510T6C3|A0A426UEL9|A0A7K2MQK5|A0A2S4ZMX7|A0A5N8VDR9|A0A515YSG0|A0A4D4LNG7|A0A6I5EA81|Q82J51|A0A117PGH8|A0A4D4MY16|A0A8B2PAU5|A0A1A5P2C8|A0A941B7H4|A0A2S9Q038|A0A4R1DYC0|A0A429FQW5|A0A7U3VP06|A0A1Q5H1P9|A0A1Q5JWY6|A0A370RER6|A0A917REN0|A0A5J6FCG0|A0A2I0SCS1|A0A7Z0TD02|A0A841CN47|A0A0K8PEA8|A0A918L6I3|A0A1V2RJJ7|A0A6N7KT85|A0A1I1KGR4|A0A7W7QPR7|A0A917VQ79|A0A7W8ELX6|A0A7Y6IFK6|A0A2W2HX37|A0A5C4UTX5|A0A919QBE9|A0A8J3WSC6|A0A4R5BRB8|A0A7Y9JGN6|A0A5D0NZP7|D1AEG1|A0A7W5YDD9|A0A7D4X3L4|A0A327UR10|A0A6G2TQB7|A0A927EWC9|A0A1X1N1M7|A0A0M8RAD8|A0A0A8ELD7|V6K6D1|A0A212TVM6|A0A2A3IK72|A0A5P2CKU0|A0A345SXT3|A0A7U9HEB1|A0A950PFI0|A0A837HB78|D6ELX0|Q460H7|A0A2W6PK09|A0A495QWV5|A0A101JAN0|A0A1Q5DTT8|A0A1H1ZM09|A0A4T0UME1|A0A960B5P3|A0A1S1JTV3|A0A4U0HD98|A0A7I7MR35|A0A1H0IT79|A0A1H2IVI8|A0A1E3SC55|A0A1X0BPQ4|A0A2V0N4D8|A0A7G6WXJ3|D5P7E0|A0A166P562|A0A1A2B5J2|A0A1B9DA27|A0A1A3P5C5|A0A1X2C4W5|A0A1A3GNK8|A0A418KZW9|A0A829QRB7|B1MK92|A0A285EGE7|A0A1A3AH52|A0A6G9CWS5|A0A8E3PFS7|A0A260IRF5|A0A2D5ARF4|A0A2D8NK05|A0A916TZ11|H5U2Y1|A0A1X1ZH51|A0A1C6U3U8|A0A075UTX1|A0A421B5S6|A0A4R7UR13|A0A229T281|A0A5R8P8J2|A0A1Q7WE81|A0A8J7WNF6|A0A5S4FQF1|A0A841BZ07|A0A2E3H1G7|A0A3M0BWJ2|A0A2U2CQI5|A0A6L8GQT7|A0A2W7NP96|A0A7X4B2J6|A0A3A4VL45|A0A109K2C0|A0A853VHZ4|A0A4D7DV24|A0A7W9FGV7|A0A437P862|A0A0Q4IJ57|A0A1V2KT41|A0A1I5U283|A0A317QKS3|A0A562W8F4|A5G4D4|A0A3D5R197|A0A8B5X3E2|A0A0U5IJW1|F9U5V7|A0A2V2SB75|A0A7C4R1I0|A0A9D7ZYN7|L0GXC5|A0A0N0KBT0|A0A931UTM8|A0A6G2YL00|A0A7K2L5M6|A0A327TTI6|W0FX42|A0A7X0HN28|A0A6B3AVX1|A0A7K3QB23|A0A7H1BLD5|A0A0W7XBK1|A0A4Z1CTZ3|A0A919BU93|G2G3J7|A0A6N7L3G5|A0A2E0QSD7|A0A953FU94|A0A2M7F0M7|A0A4S3MKF1|J2GYV3|A0A496VHL8|A0A4E0QS70|A0A496VRG5|A0A090AQW2|A0A2E9KVX6|A0A2G2QHC0|B8KMP7|A0A2T6FK40|R4YT97|A0A1S9AHD1|A0A7X3G5T7|A0A350AVW6|A0A2A2W6A8|A0A5C6AT34|F2AQ91|A0A5B9QJN9|A0A354P2Z9|A0A354PKA1|A0A945W404|A0A2K2H671|A0A6N7L4F2|B8FD44|A0A6J4FFJ3|A0A517PBM7|A0A7J4T6L6|A0A1M2ZNS0|W0E9Z9|A0A0K9NAP0|A0A1I6ZER7|A0A851IKS3|A0A372SPT2|A0A7G9GKU8|A0A1M6LT97|A0A3A9FCA2|E9RYB1|A0A2M8Z9L4|R5NN02|A0A1H5THQ2|A0A939U847|A0A6I3QE17|A0A1C5L1C4|V2XPY1|A0A6L5YA54|A0A7W8D1W8|A0A1W2ANV4|A0A1C5RJQ3|A0A316PYB5|A0A415YY75|A0A6N3G2I2|A0A416RW02|A0A416UEV0|A0A417WVI9|A0A974GWX2|A0A0B5QAL1|A0A1G5IPY8|A0A426DL82|A0A7X5EIE1|R7C260|A0A943CJF7|A0A7U9R371|A0A1M7YLC1|E9RUQ1|N2AB89|A0A7W8M7A8|U2P9D8|A0A1B1HZ55|A0A9E7XXS5|J4X1C7|A0A3G9JMQ3|A0A3D2KFE5|A0A315YIB5|A0A7X2NS54|A0A1U7NPG8|A0A0C7N3T1|A0A398CHQ1|A0A971EHM0|A0A2K8N554|A0A970DZM9|A0A0F2NNS3|A0A402BN87|A0A9D0ZKS2|A0A1C7GU44|A0A1Z2XSM7|A0A1C5QXE9|A0A1C5X2X5|A0A7X3AQQ4|A0A1Y4HPF4|A0A975JRP6|A0A9D2S5F3|A0A7U9T000|A0A927Y5M5|A0A2T4TC34|A0A9D2HJV8|A0A417HQ33|A0A1Z8T9J9|C1F5K5|A0A600VD86|A0A6B1BW53|A0A6B1GZW4|A0A6B1AZ99|A0A6B1GAE1|A0A2X2VB60|A0A936PPL0|A0A2D6ZPS9|J9YXZ1|Q1UZN4|F3YZ99|A0A1X7GPR0|A0A7Y9WBQ4|A0A1H1DV53|A0A3N8C7A5|A0A2Z5M790|A0A8I1T4I5|A0A942M4M5|A0A8E2T0J9|A0A9E2F6E2|B1YPZ9|A0A261QUI2|A0A1P8JRL2|A0A2R2IXH3|A0A329BDD6|A0A6L5QEP9|A0A0P9JZ66|A0A127HS74|A0A423P354|A0A7Z2KIF9|Q3KIC4|A0A8T8SR89|A0A8T8TPD2|W9T5X5|A0A0D7E697|A0A5P2SK93|U7HNM7|A0A1Y2Q6M3|A0A2U8FM11|A0A6P2SX60|A0A953FS79|A0A3E1D378|A0A933JE37|A0A522X0E2|A0A2M6VDX4|A0A2T7U9Y2|A0A3D1PJK8|A0A1M4EQL2|A0A318SBH6|A0A4R1GFC9|A0A4R7DVA8|A0A3R6NKN5|A0A7J9PN50|A0A4Y6PQ85|A0A968IU49|A0A969NX42|A0A2T1CTZ8|A0A2K4XE20|A0A5S3SFG0|A0A1Q9N9Y8|A0A2T1DQP6|A0A417KEB6|W7Q5C8|K0UYK0|A0A127EIM8|A0A1V9I7L5|A0A381J7W2|A0A964W307|A0A0A0IBM0|A0A934M543|D8GSV5|A0A1D7XKA8|W1UA59|A0A2A7MMM9|A0A2T0ANI9|A0A1T5LNG2|A0A943BA85|A0A9J6NXN2|A0A1M4NBL7|U2DCX4|A0A517DWS9|A0A845L5M0|A0A0M3DE82|A0A1C6DCZ2|A0A125V9W2|A0A6N2ZL31|A0A942XZ03|R5XXP2|A0A267MM82|A0A953NHR1|A0A011V356|A0A373LIV1|A0A0M6WJ25|R5I247|A0A133ZN50|H1LWC0|A0A417DSU1|A0A374IKN2|A0A839JVT6|A0A6N3ELS1|F7JWQ0|A0A829NK27|A0A3E3DTK6|R5G3Q4|A0A6N2UZC6|A0A9D1PBY0|A0A1Y3S1U2|A0A1Y4L571|F1TIK2|A0A1G4WYV4|A0A928L2Q7|A0A943U681|A0A1C6I0Z7|V2ZGN7|V1CMW9|C0CT99|A0A416RCW3|A0A928M199|A0A1Y4LZF4|A0A943F9T3|A0A7X8L1M0|A0A927UUB0|R7K8G3|K0EPK0|A0A522XGT0|A0A957VWV0|A0A7D3VY83|A0A3S4J6Y6|A0A4Z0PDY0|A0A939F201|A0A142HH93|A0A239A4D0|A0A1R3WVE5|A0A923N3C9|A0A316DH38|A0A976ED86|A0A4R4K219|A0A286G085|A0A6M5Y6N9|A0A1P9WYT5|A0A086A3B8|A0A366AYI7|A0A2V4C1G6|H8XTY5|A0A1I7IRB7|A0A1T4RCQ4|A0A935CKJ4|A0A969AUL3|K1LBG2|R7ZSA9|A0A9D9UJM2|A0A1I5VIK8|A0A258UE90|A0A4Q5LPJ9|A0A150XSB8|A0A399WMI3|A0A0C9PDE6|A0A136M8H6|A0A7Y3U1T6|A0A1T5CT26|A0A6C0GXD2|A0A8H9KVH3|A0A553EXB1|A0A1M3IH52|A0A1E5SVN1|I3Z2Y4|A0A951S183|A0A4Q6DKI8|F4L4C6|A0A0T5VVE4|A0A1G7Q565|A0A419S1W3|A0A364WL96|A0A6B9Z1D0|A0A1H9T2L6|A0A4R0Q627|A0A1H0SX45|A0A520CPA6|A0A4R6STZ6|A0A223NX33|A0A1I0U3V1|A0A4R0NM06|A0A519PWS7|A0A519W156|A0A519P272|A0A846MPB5|A0A1T5B0G5|A0A5B0FGS8|A1ZIJ8|A1ZY54|A0A2D5FWQ9|A0A2E4PDN9|A0A4Q1KN15|A0A3D9C4E7|A0A2S8A7I7|A0A0B7ICL2|A0A0D7WD14|A9DP87|F9YVC1|A0A098BX53|A0A355UHP5|A0A180FMZ2|A0A7X8H2B9|A0A6A7UR14|A0A6N2XLV6|A0A3N2MTV3|A0A383U3G8|A0A1H5RYU9|A0A930I503|A0A7X6QBT3|A0A174X8G0|D6CZD1|A0A1Y4D2F6|A0A1Y4J3L6|A0A1Y3W5S6|A0A174WVZ1|A0A1Q6FM13|K5CAQ6|F3QYP9|A0A1Q6F4E4|A0A355UHH5|A0A2S9J4J3|A0A5D4H7T9|A0A6M1NPA4|A0A7U7HFK1|A0A0A2MTN4|A0A1G4V2T8|A0A2M7NVV6|A0A9E5H615|A0A219AFT0|C6X5I6|A0A086AKN1|A0A227PGA6|A0A940XGA8|A0A2V4BS45|A0A2S1LJJ0|A0A6L9KBN5|A0A924UXB8|A0A0Q7G0K2|A0A4R1K0Q7|A0A519SQQ0|A0A258JMU6|A0A964RXH7|A0A2K2Z8D3|A0A1H1Q3A4|A0A1K1RXS6|A0A4Q4B804|A0A562YBQ6|A0A944G6C4|A0A1M4WQG4|A0A975IQN7|A0A0D6TJ03|A0A4V3BUI2|A0A2W1N0X3|A0A7H9AMQ0|A0A7L4ZJF8|A0A2E8I872|A0A2U0I637|A0A6N8ULC5|A0A6C0RFD0|A0A4P7VXK9|A0A7J0ASY7|A0A7K3KXT6|A0A4S1ZLF4|I4Z9V3|A0A642MJ93|A0A6I0ZVA6|A0A3P1SIN8|A0A401M0T5|A0A7Y0UJU8|R9HCW5|K5ZSD9|A0A2L2WLF2|A0A2T4TS41|A0A930JFH8|E1GXK5|A0A2A6E941|A0A2V3PJV3|W0FRB1|A0A1F3IE15|A0A015Y5J1|A0A016ECQ0|A0A0F5JFK7|A0A372UPM6|A0A1Y3VW60|A0A7W7AZG2|A0A1F3EA94|A0A3C1K046|A0A7C4P2A1|A0A5J4RVM5|A0A1V5W2Z1|A0A971C8V7|A0A644TIE5|A0A7W6MXS6|A0A2G2F848|A0A942NHG9|A0A376EDQ7|E4T9P0|A0A2E6VDB7|A0A2G2CFK0|A0A3B9R887|A0A2P8D620|A0A928GP03|A0A948VMJ6|A0A553DTY1|A0A2N5YKA7|A0A4R4E3E2|J0XXX9|A0A3C0FZ74|A0A842VR02|A0A519REH7|A0A968JHN2|A0A976C321|A0A521GC52|A0A5J4RDV2|A0A7I6XWT6|A0A953FXZ1|A0A3C0GLU4|A0A2D0HCT5|A0A3D1PHZ4|A0A090SGI1|A0A960W6V1|A0A2M8AUG5|A0A737Y3Q0|A0A2T1D018|X0T0B4|W7QRH7	none:A0A450XL82:A0A451B9V4:::None:None:TrEMBL|none:A0A450XL82:A0A451B9U6:::None:None:TrEMBL|none:A0A450XL82:A0A451B9S3:::None:None:TrEMBL|none:A0A450XL82:A0A450XLB3:::None:None:TrEMBL|none:A0A450XL82:A0A451B9T7:::None:None:TrEMBL|none:A0A450XL82:A0A450X6P3:::None:None:TrEMBL|none:A0A450XL82:A0A450XLA1:::None:None:TrEMBL|none:A0A450XL82:A0A450XLD4:::None:None:TrEMBL|none:A0A450XL82:A0A451B9W9:::None:None:TrEMBL|none:A0A451AGL4:A0A451AGM2:::None:None:TrEMBL|none:A0A451AGL4:A0A451AZ66:::None:None:TrEMBL|none:A0A451AGL4:A0A451AZ55:::None:None:TrEMBL|none:A0A451AGL4:A0A451AGR2:::None:None:TrEMBL|none:A0A7L6A7U0:A0A7L6A7R8:::None:None:TrEMBL|none:A0A7L6A7U0:A0A7L6A7X5:::None:None:TrEMBL|none:A0A7L6A7U0:A0A7L6A820:::None:None:TrEMBL|none:A0A7L6A7U0:A0A7L6A7U3:::None:None:TrEMBL|none:A0A7L6A7U0:A0A7L6A7U2:::None:None:TrEMBL|none:A0A7L6A7U0:A0A7L6A7Z1:::None:None:TrEMBL|none:A0A7L6A7U0:A0A7L6A7S8:::None:None:TrEMBL|none:A0A7L6A7U0:A0A7L6A7S6:::None:None:TrEMBL|none:A0A7L6A7U0:A0A7L6A7S2:::None:None:TrEMBL|none:A0A7L6A7U0:A0A7L6A7T9:::None:None:TrEMBL|none:A0A949RMK0:A0A949RKP3:::None:None:TrEMBL|none:A0A949RMK0:A0A949RK12:::None:None:TrEMBL|none:A0A949RMK0:A0A949RLI6:::None:None:TrEMBL|none:A0A949RMK0:A0A949VTY7:::None:None:TrEMBL|none:A0A949RMK0:A0A949VMK0:::None:None:TrEMBL|none:A0A949RMK0:A0A949VPP9:::None:None:TrEMBL|none:A0A949RMK0:A0A949VV57:::None:None:TrEMBL|none:A0A949RMK0:A0A949RLL5:::None:None:TrEMBL|none:A0A949RMK0:A0A949RFZ8:::None:None:TrEMBL|none:A0A1B4V6T9:A0A1B4VEP9:::None:None:TrEMBL|none:A0A1B4V6T9:A0A1B4V944:::None:None:TrEMBL|none:A0A1B4V6T9:A0A1B4V6J6:::None:None:TrEMBL|none:A0A1B4V6T9:A0A1B4VB22:::None:None:TrEMBL|none:A0A1B4V6T9:A0A1B4V6U7:::None:None:TrEMBL|none:A0A450WRJ5:A0A450WRH4:::None:None:TrEMBL|none:A0A450WRJ5:A0A450WRF0:::None:None:TrEMBL|none:A0A450WRJ5:A0A450WRH8:::None:None:TrEMBL|none:A0A450WRJ5:A0A450WRL9:::None:None:TrEMBL|none:A0A450WRJ5:A0A450WRF9:::None:None:TrEMBL|none:A0A450WRJ5:A0A450WRI8:::None:None:TrEMBL|none:A0A450WRJ5:A0A450WRJ4:::None:None:TrEMBL|none:A0A2W4UP18:A0A2W4UP63:::None:None:TrEMBL|none:A0A2W4UP18:A0A2W4WNU0:::None:None:TrEMBL|none:A0A2W4UP18:A0A2W4ULK3:::None:None:TrEMBL|none:A0A2W4UP18:A0A2W4UI82:::None:None:TrEMBL|none:A0A378Z8B2:A0A378Z6J7:::None:None:TrEMBL|none:A0A378Z8B2:A0A378Z6H9:::None:None:TrEMBL|none:A0A378Z8B2:A0A378Z7F3:::None:None:TrEMBL|none:A0A378Z8B2:A0A378Z8C2:::None:None:TrEMBL|none:A0A521XV04:A0A521XUY9:::None:None:TrEMBL|none:A0A521XV04:A0A521XUZ2:::None:None:TrEMBL|none:A0A521XV04:A0A521XV15:::None:None:TrEMBL|none:A0A2T5K3K8:A0A2T5K3J7:::None:None:TrEMBL|none:A0A2T5K3K8:A0A2T5K3K1:::None:None:TrEMBL|none:A0A2T5K3K8:A0A2T5K3K9:::None:None:TrEMBL|none:A0A2T5K3K8:A0A2T5K3K5:::None:None:TrEMBL|none:A0A2T5K3K8:A0A2T5K3M1:::None:None:TrEMBL|none:A0A2T5K3K8:A0A2T5K3M0:::None:None:TrEMBL|none:A0A2T5K3K8:A0A2T5K3Q2:::None:None:TrEMBL|none:A0A2T5K3K8:A0A2T5K3M8:::None:None:TrEMBL|none:A0A934AQE0:A0A934AWU4:::None:None:TrEMBL|none:A0A934AQE0:A0A934ED62:::None:None:TrEMBL|none:A0A942EV01:A0A942ID29:::None:None:TrEMBL|none:A0A942EV01:A0A942IKV8:::None:None:TrEMBL|none:A0A942EV01:A0A942ILT8:::None:None:TrEMBL|none:A0A942EV01:A0A942EP77:::None:None:TrEMBL|none:A0A942EV01:A0A942ID32:::None:None:TrEMBL|none:A0A942EV01:A0A942IE16:::None:None:TrEMBL|none:A0A942EV01:A0A942IKW1:::None:None:TrEMBL|none:A0A1A8XS60:A0A1A8XS47:::None:None:TrEMBL|none:A0A1A8XS60:A0A1A8XTR1:::None:None:TrEMBL|none:A0A1A8XS60:A0A1A8XRN4:::None:None:TrEMBL|none:A0A1A8XS60:A0A1A8XQ94:::None:None:TrEMBL|none:A0A1A8XS60:A0A1A8XRN6:::None:None:TrEMBL|none:A0A1A8XS60:A0A1A8XRP0:::None:None:TrEMBL|none:A0A0S2EXA1:A0A0S2EWU7:::None:None:TrEMBL|none:A0A0S2EXA1:A0A0S2EWX5:::None:None:TrEMBL|none:A0A0S2EXA1:A0A0S2EX14:::None:None:TrEMBL|none:A0A0S2EXA1:A0A0S2EWZ3:::None:None:TrEMBL|none:A0A1H0N0E9:A0A1H0MZX4:::None:None:TrEMBL|none:A0A1H0N0E9:A0A1H0N018:::None:None:TrEMBL|none:A0A1H0N0E9:A0A1H0MZT3:::None:None:TrEMBL|none:A0A1H0N0E9:A0A1H0N099:::None:None:TrEMBL|none:A0A1H0N0E9:A0A1H0N0N2:::None:None:TrEMBL|none:A0A1H0N0E9:A0A1H0N0U0:::None:None:TrEMBL|none:A0A2D8KB19:A0A2D8KB84:::None:None:TrEMBL|none:A0A2D8KB19:A0A2D8KB34:::None:None:TrEMBL|none:A0A2D8KB19:A0A2D8KB29:::None:None:TrEMBL|none:A0A271KPH8:A0A271KM50:::None:None:TrEMBL|none:A0A271KPH8:A0A271KMA2:::None:None:TrEMBL|none:A0A271KPH8:A0A271KM59:::None:None:TrEMBL|none:A0A271KPH8:A0A271KME6:::None:None:TrEMBL|none:A0A271KPH8:A0A271KMB2:::None:None:TrEMBL|none:A0A271KPH8:A0A271KNK2:::None:None:TrEMBL|none:A0A439IET3:A0A439IES4:::None:None:TrEMBL|none:A0A439IET3:A0A443BN41:::None:None:TrEMBL|none:A0A439IET3:A0A439IET2:::None:None:TrEMBL|none:A0A439IET3:A0A439IEU3:::None:None:TrEMBL|none:A0A439IET3:A0A439IET5:::None:None:TrEMBL|none:A0A439IET3:A0A439IES6:::None:None:TrEMBL|none:A0A3N8PU09:A0A3N8PUU8:::None:None:TrEMBL|none:A0A3N8PU09:A0A3N8PTZ9:::None:None:TrEMBL|none:A0A3N8PU09:A0A1E3FY88:::None:None:TrEMBL|none:A0A3S2U2Q2:A0A3S2WUG9:::None:None:TrEMBL|none:A0A3S2U2Q2:A0A3S3SC85:::None:None:TrEMBL|none:A0A3S2U2Q2:A0A3S2U390:::None:None:TrEMBL|none:A0A3S2U2Q2:A0A3S2TLY7:::None:None:TrEMBL|none:A0A6J5DG79:A0A6J5DG71:::None:None:TrEMBL|none:A0A6J5DG79:A0A6J5DE34:::None:None:TrEMBL|none:A0A6J5DG79:A0A6J5DHX5:::None:None:TrEMBL|none:A0A6J5DG79:A0A6J5DDU9:::None:None:TrEMBL|none:A0A6J5DG79:A0A6J5DGZ5:::None:None:TrEMBL|none:A0A6J5DG79:A0A6J5DG85:::None:None:TrEMBL|none:A0A6J5DG79:A0A6J5DHY3:::None:None:TrEMBL|none:A0A6J5DG79:A0A6J5DDV5:::None:None:TrEMBL|none:A0A845G039:A0A845G1F1:::None:None:TrEMBL|none:A0A845G039:A0A845G486:::None:None:TrEMBL|none:A0A1T1AP84:A0A1T1ANM1:::None:None:TrEMBL|none:A0A1T1AP84:A0A1T1ANL7:::None:None:TrEMBL|none:A0A1T1AP84:A0A1T1ANM7:::None:None:TrEMBL|none:A0A1T1AP84:A0A1T1AP16:::None:None:TrEMBL|none:A0A1T1AP84:A0A1T1AP02:::None:None:TrEMBL|none:A0A1T1AP84:A0A1T1ANQ5:::None:None:TrEMBL|none:A0A1T1AP84:A0A1T1ANM6:::None:None:TrEMBL|none:A0A1T1AP84:A0A1T1ANN0:::None:None:TrEMBL|none:A0A1T1AP84:A0A1T1ANP2:::None:None:TrEMBL|none:A0A1T1AP84:A0A1T1AP25:::None:None:TrEMBL|none:A0A1T1AP84:A0A1T1ANM2:::None:None:TrEMBL|none:A0A1T1AP84:A0A1T1ANX7:::None:None:TrEMBL|none:A0A1T1AP84:A0A1T1AP92:::None:None:TrEMBL|none:A0A0J1CRQ3:A0A0J1CQR6:::None:None:TrEMBL|none:A0A0J1CRQ3:A0A0J1CQS3:::None:None:TrEMBL|none:A0A916H604:A0A916M0S7:::None:None:TrEMBL|none:A0A916H604:A0A916H620:::None:None:TrEMBL|none:A0A916H604:A0A916H781:::None:None:TrEMBL|none:A0A916H604:A0A916H6E9:::None:None:TrEMBL|none:A0A6H9YF53:A0A6H9YFX0:::None:None:TrEMBL|none:A0A947IZZ1:A0A947NGU5:::None:None:TrEMBL|none:A0A947IZZ1:A0A947J2Z6:::None:None:TrEMBL|none:A0A947IZZ1:A0A947J207:::None:None:TrEMBL|none:A0A947IZZ1:A0A947J3A8:::None:None:TrEMBL|none:A0A947IZZ1:A0A947J3K9:::None:None:TrEMBL|none:A0A2T5JQ32:A0A2T5JQ64:::None:None:TrEMBL|none:A0A2T5JQ32:A0A2T5JQ40:::None:None:TrEMBL|none:A0A2T5JQ32:A0A2T5JQ38:::None:None:TrEMBL|none:A0A2T5JQ32:A0A2T5JQ65:::None:None:TrEMBL|none:A0A2T5JQ32:A0A2T5JQ51:::None:None:TrEMBL|none:A0A2T5JQ32:A0A2T5JQ72:::None:None:TrEMBL|none:A0A2T5JQ32:A0A2T5JQ46:::None:None:TrEMBL|none:A0A2T5JQ32:A0A2T5JQ41:::None:None:TrEMBL|none:A0A9E5GTS1:A0A9E5L6L4:::None:None:TrEMBL|none:A0A7Y8M6X9:A0A7Y8JEQ5:::None:None:TrEMBL|none:A0A7Y8M6X9:A0A7Y8JEP6:::None:None:TrEMBL|none:A0A7Y8M6X9:A0A7Y8JER1:::None:None:TrEMBL|none:A0A7Y8M6X9:A0A7Y8JH48:::None:None:TrEMBL|none:A0A7Y8M6X9:A0A7Y8JGL1:::None:None:TrEMBL|none:A0A7Y8M6X9:A0A7Y8JHL8:::None:None:TrEMBL|none:A0A1Y3A0Q7:A0A1Y3A032:::None:None:TrEMBL|none:A0A1Y3A0Q7:A0A1Y3A0N4:::None:None:TrEMBL|none:A0A1Y3A0Q7:A0A1Y2ZYQ6:::None:None:TrEMBL|none:A0A1Y3A0Q7:A0A1Y2ZZ75:::None:None:TrEMBL|none:A0A109W527:A0A0X8JMB9:::None:None:TrEMBL|none:A0A109W527:A0A0X8JMA9:::None:None:TrEMBL|none:A0A119CU62:A0A106BHU9:::None:None:TrEMBL|none:A0A119CU62:A0A106BHU1:::None:None:TrEMBL|none:A0A119CU62:A0A106BHR8:::None:None:TrEMBL|none:A0A1G0F9N0:A0A1G0F9K8:::None:None:TrEMBL|none:A0A1G0F9N0:A0A1G0F9K5:::None:None:TrEMBL|none:A0A369VII4:A0A369VQT6:::None:None:TrEMBL|none:A0A369VII4:A0A369VKI2:::None:None:TrEMBL|none:A0A369VII4:A0A369VM07:::None:None:TrEMBL|none:A0A238HFM5:A0A238TB61:::None:None:TrEMBL|none:A0A238HFM5:A0A238HFH7:::None:None:TrEMBL|none:F5S4Q9:F5S4P9:::None:None:TrEMBL|none:F5S4Q9:F5S4Q2:::None:None:TrEMBL|none:F5S4Q9:F5S4Q3:::None:None:TrEMBL|none:F5S4Q9:F5S4R1:::None:None:TrEMBL|none:F5S4Q9:F5S4R5:::None:None:TrEMBL|none:F5S4Q9:F5S4R6:::None:None:TrEMBL|none:A0A8B4GA28:A0A8B4GA19:::None:None:TrEMBL|none:A0A8B4GA28:A0A8B4G5S8:::None:None:TrEMBL|none:A0A8B4GA28:A0A8B4GFQ8:::None:None:TrEMBL|none:C0DSW0:C0DSV4:::None:None:TrEMBL|none:C0DSW0:C0DSV6:::None:None:TrEMBL|none:C0DSW0:C0DSV8:::None:None:TrEMBL|none:C0DSW0:C0DSW6:::None:None:TrEMBL|none:C0DSW0:C0DSW8:::None:None:TrEMBL|none:A0A1B6VTL9:A0A1B6VT75:::None:None:TrEMBL|none:A0A1B6VTL9:A0A1B6VTD9:::None:None:TrEMBL|none:A0A1B6VTL9:A0A1B6VTG4:::None:None:TrEMBL|none:A0A1B6VTL9:A0A1B6VTA6:::None:None:TrEMBL|none:A0A0B5CMQ5:D4DNC7:::None:None:TrEMBL|none:A0A0B5CMQ5:D4DNC4:::None:None:TrEMBL|none:A0A0B5CMQ5:A0A0B5CEP3:::None:None:TrEMBL|none:A0A0B5CMQ5:D4DVG8:::None:None:TrEMBL|none:A0A0B5CMQ5:D4DVG2:::None:None:TrEMBL|none:D4DVH7:D4DVG7:::None:None:TrEMBL|none:D4DVH7:D4DVG8:::None:None:TrEMBL|none:D4DVH7:D4DVH0:::None:None:TrEMBL|none:D4DVH7:D4DVH4:::None:None:TrEMBL|none:D4DVH7:D4DVH6:::None:None:TrEMBL|none:D4DVH7:D4DVH9:::None:None:TrEMBL|none:D4DVH7:D4DVI1:::None:None:TrEMBL|none:D4DVH7:D4DVI2:::None:None:TrEMBL|none:D4DVH7:D4DVI6:::None:None:TrEMBL|none:A0A378VHA9:A0A378VHW7:::None:None:TrEMBL|none:A0A378VHA9:A0A378VHC4:::None:None:TrEMBL|none:A0A378VHA9:A0A378VJI5:::None:None:TrEMBL|none:A0A378VHA9:A0A378VBX0:::None:None:TrEMBL|none:E4ZFA9:E4ZFA3:::None:None:TrEMBL|none:A0A378VBP2:A0A378VHW7:::None:None:TrEMBL|none:A0A378VBP2:A0A378VHC4:::None:None:TrEMBL|none:A0A378VBP2:A0A378VBX0:::None:None:TrEMBL|none:A0A378VBP2:A0A1V0DWN8:::None:None:TrEMBL|none:A0A1A9RJN7:A0A1A9RLD8:::None:None:TrEMBL|none:A0A1A9RJN7:A0A1A9RJG8:::None:None:TrEMBL|none:A0A1A9RJN7:A0A1A9RKG7:::None:None:TrEMBL|none:A0A660NFS1:A0A660NED4:::None:None:TrEMBL|none:A0A2P7U1X0:A0A2P7U1P4:::None:None:TrEMBL|none:A0A2P7U1X0:A0A2P7U1T1:::None:None:TrEMBL|none:A0A5P3MPQ6:A0A5P3MQQ6:::None:None:TrEMBL|none:A0A5P3MPQ6:A0A5P3MPD3:::None:None:TrEMBL|none:A0A3N4N2M6:A0A3N4NBX9:::None:None:TrEMBL|none:A0A5Q3S5V5:A0A5Q3S1I8:::None:None:TrEMBL|none:A0A5Q3S5V5:A0A5Q3S364:::None:None:TrEMBL|none:F2BFJ1:F2BFI1:::None:None:TrEMBL|none:F2BFJ1:F2BFI3:::None:None:TrEMBL|none:F2BFJ1:F2BFI7:::None:None:TrEMBL|none:F2BFJ1:F2BFJ4:::None:None:TrEMBL|none:F2BFJ1:F2BFJ6:::None:None:TrEMBL|none:F2BFJ1:F2BFK0:::None:None:TrEMBL|none:G4CEI9:G4CEI1:::None:None:TrEMBL|none:G4CEI9:G4CEJ1:::None:None:TrEMBL|none:G4CEI9:G4CEJ7:::None:None:TrEMBL|none:A0A2I1XBE8:A0A2I1XB55:::None:None:TrEMBL|none:A0A3P2A314:A0A3P2A334:::None:None:TrEMBL|none:A0A3P2A314:A0A3P2A4K4:::None:None:TrEMBL|none:A0A3P2A314:A0A3P2A3C2:::None:None:TrEMBL|none:A0A3P2A314:A0A3P2A341:::None:None:TrEMBL|none:D0W8H4:D0W8G4:::None:None:TrEMBL|none:D0W8H4:D0W8G5:::None:None:TrEMBL|none:D0W8H4:D0W8G7:::None:None:TrEMBL|none:D0W8H4:D0W8G9:::None:None:TrEMBL|none:D0W8H4:D0W8H1:::None:None:TrEMBL|none:D0W8H4:D0W8H5:::None:None:TrEMBL|none:D0W8H4:D0W8H7:::None:None:TrEMBL|none:D0W8H4:D0W8H8:::None:None:TrEMBL|none:D0W8H4:D0W8H9:::None:None:TrEMBL|none:D0W8H4:D0W8I2:::None:None:TrEMBL|none:A0A9D3A4K0:A0A9D3A4B5:::None:None:TrEMBL|none:B6WQ48:B6WQ38:::None:None:TrEMBL|none:B6WQ48:B6WQ39:::None:None:TrEMBL|none:B6WQ48:B6WQ40:::None:None:TrEMBL|none:B6WQ48:B6WQ41:::None:None:TrEMBL|none:B6WQ48:B6WQ42:::None:None:TrEMBL|none:B6WQ48:B6WQ43:::None:None:TrEMBL|none:B6WQ48:B6WQ44:::None:None:TrEMBL|none:B6WQ48:B6WQ45:::None:None:TrEMBL|none:B6WQ48:B6WQ51:::None:None:TrEMBL|none:B6WQ48:B6WQ53:::None:None:TrEMBL|none:B6WQ48:B6WQ55:::None:None:TrEMBL|none:B6WQ48:B6WQ56:::None:None:TrEMBL|none:B6WQ48:B6WQ57:::None:None:TrEMBL|none:A0A1P8WU97:A0A1P8WU75:::None:None:TrEMBL|none:A0A1P8WU97:A0A1P8WUA0:::None:None:TrEMBL|none:A0A1P8WU97:A0A1P8WU70:::None:None:TrEMBL|none:A0A1P8WU97:A0A1P8WU95:::None:None:TrEMBL|none:A0A1P8WU97:A0A1P8WUA5:::None:None:TrEMBL|none:A0A1P8WU97:A0A1P8WU82:::None:None:TrEMBL|none:A0A1P8WU97:A0A1P8X2W0:::None:None:TrEMBL|none:A0A7R7E3N0:A0A7R7E452:::None:None:TrEMBL|none:A0A7R7E3N0:A0A7R7I3U5:::None:None:TrEMBL|none:A0A7R7E3N0:A0A7R7I423:::None:None:TrEMBL|none:A0A7R7E3N0:A0A7R7E3M1:::None:None:TrEMBL|none:A0A7R7E3N0:A0A7R7I3V0:::None:None:TrEMBL|none:A0A9E8TU77:A0A9E8QYW4:::None:None:TrEMBL|none:A0A9E8TU77:A0A9E8QP43:::None:None:TrEMBL|none:A0A9E8TU77:A0A9E8TZF1:::None:None:TrEMBL|none:A0A9E8TU77:A0A9E8TV00:::None:None:TrEMBL|none:A0A9E8TU77:A0A9E8QV66:::None:None:TrEMBL|none:A0A9E8TU77:A0A9E8R7C3:::None:None:TrEMBL|none:A0A9E8TU77:A0A9E8QSP8:::None:None:TrEMBL|none:A0A3P3FZF5:A0A3P3FWY3:::None:None:TrEMBL|none:A0A3P3FZF5:A0A3P3FXM7:::None:None:TrEMBL|none:A0A3P3FZF5:A0A3P3FWX5:::None:None:TrEMBL|none:A0A3P3FZF5:A0A3P3FWY9:::None:None:TrEMBL|none:A0A3P3FZF5:A0A3P3FWW5:::None:None:TrEMBL|none:A0A3P3FZF5:A0A3P3FX11:::None:None:TrEMBL|none:A0A3P3FZF5:A0A3P3FX01:::None:None:TrEMBL|none:A0A3P3FZF5:A0A3P3FYG0:::None:None:TrEMBL|none:A0A3P3FZF5:A0A3P3FWY5:::None:None:TrEMBL|none:A0A1C0STF9:A0A1C0STF5:::None:None:TrEMBL|none:A0A1C0STF9:A0A1C0STV2:::None:None:TrEMBL|none:A0A1C0STF9:A0A1C0STG6:::None:None:TrEMBL|none:A0A1C0STF9:A0A1C0STG5:::None:None:TrEMBL|none:V4NQX9:V4PFV6:::None:None:TrEMBL|none:V4NQX9:V4P807:::None:None:TrEMBL|none:V4NQX9:V4NQX3:::None:None:TrEMBL|none:V4NQX9:V4PFV7:::None:None:TrEMBL|none:V4NQX9:V4PAT4:::None:None:TrEMBL|none:V4NQX9:V4PFW2:::None:None:TrEMBL|none:V4NQX9:V4PAU0:::None:None:TrEMBL|none:A0A2A6LNT4:A0A2A6LNU7:::None:None:TrEMBL|none:A0A439JLT3:A0A440NIM8:::None:None:TrEMBL|none:A0A439JLT3:A0A439FAN6:::None:None:TrEMBL|none:A0A4R9YRV1:A0A4R9YRU6:::None:None:TrEMBL|none:A0A4R9YRV1:A0A4R9YV39:::None:None:TrEMBL|none:A0A434WCL3:A0A434WCE4:::None:None:TrEMBL|none:A0A530B2D8:A0A530B258:::None:None:TrEMBL|none:A0A530B2D8:A0A530B253:::None:None:TrEMBL|none:A0A530B2D8:A0A530B268:::None:None:TrEMBL|none:A0A434U2Y2:A0A434U316:::None:None:TrEMBL|none:A0A434U2Y2:A0A434U353:::None:None:TrEMBL|none:A0A439ZRM4:A0A3S3CU03:::None:None:TrEMBL|none:A0A439ZRM4:A0A3S3E6V5:::None:None:TrEMBL|none:A0A439ZRM4:A0A439ZRL1:::None:None:TrEMBL|none:G6YG85:G6YG75:::None:None:TrEMBL|none:G6YG85:G6YG77:::None:None:TrEMBL|none:G6YG85:G6YG79:::None:None:TrEMBL|none:G6YG85:G6YG89:::None:None:TrEMBL|none:G6YG85:G6YG90:::None:None:TrEMBL|none:G6YG85:G6YG95:::None:None:TrEMBL|none:A0A4R2S7N8:A0A4R2S7L5:::None:None:TrEMBL|none:A0A4R2S7N8:A0A4R2S9R0:::None:None:TrEMBL|none:A0A4R2S7N8:A0A4R2SB53:::None:None:TrEMBL|none:A0A4R2S7N8:A0A4R2S7M4:::None:None:TrEMBL|none:A0A4R2S7N8:A0A4R2S9R8:::None:None:TrEMBL|none:A0A4R2S7N8:A0A4R2SB63:::None:None:TrEMBL|none:A0A4R2S7N8:A0A4R2SCA4:::None:None:TrEMBL|none:A0A4R2S7N8:A0A4R2SAF9:::None:None:TrEMBL|none:A0A4R2S7N8:A0A4R2SBU8:::None:None:TrEMBL|none:A0A4R2S7N8:A0A4R2S7P5:::None:None:TrEMBL|none:A0A2W7IM43:A0A2W7IM35:::None:None:TrEMBL|none:A0A2W7IM43:A0A2W7I280:::None:None:TrEMBL|none:A0A2W7IM43:A0A2W7JY34:::None:None:TrEMBL|none:A0A2W7IM43:A0A2W7I4N5:::None:None:TrEMBL|none:A0A2W7IM43:A0A2W7I5F7:::None:None:TrEMBL|none:A0A2W7IM43:A0A2W7IP44:::None:None:TrEMBL|none:A0A2W7IM43:A0A2W7I119:::None:None:TrEMBL|none:A0A2W7IM43:A0A2W7I0W1:::None:None:TrEMBL|none:A0A2W7IM43:A0A2W7IM50:::None:None:TrEMBL|none:A0A965DYT3:A0A964ZEM2:::None:None:TrEMBL|none:A0A965DYT3:A0A965DZ93:::None:None:TrEMBL|none:A0A965DYT3:A0A964ZCG4:::None:None:TrEMBL|none:A0A9E0MLU7:A0A9E0HCR6:::None:None:TrEMBL|none:A0A9E0MLU7:A0A9E0HDA8:::None:None:TrEMBL|none:A0A9E0MLU7:A0A9E0MM73:::None:None:TrEMBL|none:A0A9E0MLU7:A0A9E0HCT3:::None:None:TrEMBL|none:A0A9E0MLU7:A0A9E0HDB6:::None:None:TrEMBL|none:A0A2H1PCR5:A0A2H1PCR9:::None:None:TrEMBL|none:A0A2H1PCR5:A0A0A6TG03:::None:None:TrEMBL|none:A0A2H1PCR5:A0A0A6U478:::None:None:TrEMBL|none:A0A2H1PCR5:A0A2D2QF44:::None:None:TrEMBL|none:A0A2H1PCR5:A0A2H1TEZ3:::None:None:TrEMBL|none:A0A2H1PCR5:A0A2H1PTS5:::None:None:TrEMBL|none:A0A2H1PCR5:A0A0A6TLI0:::None:None:TrEMBL|none:A0A383SVY9:A0A383SW12:::None:None:TrEMBL|none:A0A383SVY9:A0A383STX5:::None:None:TrEMBL|none:A0A383SVY9:A0A383SWK4:::None:None:TrEMBL|none:A0A383SVY9:A0A383SU48:::None:None:TrEMBL|none:A0A383SVY9:A0A383SUP5:::None:None:TrEMBL|none:A0A383SVY9:A0A383SW21:::None:None:TrEMBL|none:A0A383SVY9:A0A383SU59:::None:None:TrEMBL|none:A0A1T1R0T2:A0A1T1R0C5:::None:None:TrEMBL|none:A0A1T1R0T2:A0A1T1R082:::None:None:TrEMBL|none:A0A1T1R0T2:A0A1T1R0Q8:::None:None:TrEMBL|none:A0A1T1R0T2:A0A1T1R0Q2:::None:None:TrEMBL|none:A0A1T1R0T2:A0A1T1R052:::None:None:TrEMBL|none:A0A1T1R0T2:A0A1T1R0K8:::None:None:TrEMBL|none:A0A1T1R0T2:A0A1T1R0B4:::None:None:TrEMBL|none:A0A1T1R0T2:A0A1T1R0M3:::None:None:TrEMBL|none:A0A1V9GW25:A0A1V9GVU9:::None:None:TrEMBL|none:A0A1V9GW25:A0A1V9GVV4:::None:None:TrEMBL|none:A0A1V9GW25:A0A1V9GVV9:::None:None:TrEMBL|none:A0A1V9GW25:A0A1V9GVU3:::None:None:TrEMBL|none:A0A1V9GW25:A0A1V9GW15:::None:None:TrEMBL|none:A0A1V9GW25:A0A1V9GWA0:::None:None:TrEMBL|none:A0A1V9GW25:A0A1V9GVY0:::None:None:TrEMBL|none:A0A1V9GW25:A0A1V9GVR8:::None:None:TrEMBL|none:A0A2S7EKN1:A0A2S7EJ78:::None:None:TrEMBL|none:A0A2S7EKN1:A0A2S7EJ95:::None:None:TrEMBL|none:A0A2S7EKN1:A0A2S7EJ58:::None:None:TrEMBL|none:A0A2S7EKN1:A0A2S7EJ48:::None:None:TrEMBL|none:A0A2S7EKN1:A0A4U0TF43:::None:None:TrEMBL|none:A0A2S7EKN1:A0A4U0TF82:::None:None:TrEMBL|none:A0A2S7EKN1:A0A4U0TFE1:::None:None:TrEMBL|none:A0A2S7EKN1:A0A4U0TF91:::None:None:TrEMBL|none:A0A2W6HH81:A0A2W6KTK9:::None:None:TrEMBL|none:A0A2W6HH81:A0A2W6JXR8:::None:None:TrEMBL|none:A0A2W6HH81:A0A2W6KL64:::None:None:TrEMBL|none:A0A2W6HH81:A0A2W6JUR8:::None:None:TrEMBL|none:A0A2W6HH81:A0A2W6LWH1:::None:None:TrEMBL|none:A0A2W6HH81:A0A2W6JV39:::None:None:TrEMBL|none:A0A2W6HH81:A0A2W6IGE7:::None:None:TrEMBL|none:A0A1G7R7D8:A0A1G7R6J9:::None:None:TrEMBL|none:A0A1G7R7D8:A0A1G7R6V2:::None:None:TrEMBL|none:A0A1G7R7D8:A0A1G7R784:::None:None:TrEMBL|none:A0A1G7R7D8:A0A1G7R924:::None:None:TrEMBL|none:A0A8I1XBG7:A0A0A6TG03:::None:None:TrEMBL|none:A0A8I1XBG7:A0A0A6U478:::None:None:TrEMBL|none:A0A8I1XBG7:A0A2D2QF44:::None:None:TrEMBL|none:A0A8I1XBG7:A0A0A6TLI0:::None:None:TrEMBL|none:A0A0V7Z9H1:A0A0V7Z9E2:::None:None:TrEMBL|none:A0A0V7Z9H1:A0A0V7Z9B3:::None:None:TrEMBL|none:A0A0V7Z9H1:A0A0V7Z981:::None:None:TrEMBL|none:A0A0V7Z9H1:A0A0V7Z983:::None:None:TrEMBL|none:A0A0V7Z9H1:A0A0V7Z9J3:::None:None:TrEMBL|none:A0A0V7Z9H1:A0A0V7Z9G1:::None:None:TrEMBL|none:C5B5Y1:C5B5X1:::None:None:TrEMBL|none:C5B5Y1:C5B5X2:::None:None:TrEMBL|none:C5B5Y1:C5B5X4:::None:None:TrEMBL|none:C5B5Y1:C5B5X5:::None:None:TrEMBL|none:C5B5Y1:C5B5X6:::None:None:TrEMBL|none:C5B5Y1:C5B5X7:::None:None:TrEMBL|none:C5B5Y1:C5B5X9:::None:None:TrEMBL|none:C5B5Y1:C5B5Y0:::None:None:TrEMBL|none:C5B5Y1:C5B5Y4:::None:None:TrEMBL|none:C5B5Y1:C5B5Y6:::None:None:TrEMBL|none:C5B5Y1:C5B5Y7:::None:None:TrEMBL|none:C5B5Y1:C5B5Y8:::None:None:TrEMBL|none:C5B5Y1:C5B5Y9:::None:None:TrEMBL|none:C5B5Y1:C5B5Z0:::None:None:TrEMBL|none:A0A6B9FMM5:A0A6B9FND4:::None:None:TrEMBL|none:A0A6B9FMM5:A0A6B9FLH1:::None:None:TrEMBL|none:A0A6B9FMM5:A0A6B9FMY2:::None:None:TrEMBL|none:A0A6B9FMM5:A0A6B9FKY8:::None:None:TrEMBL|none:A0A6B9FMM5:A0A6B9FNE4:::None:None:TrEMBL|none:A0A6B9FMM5:A0A6B9FQE8:::None:None:TrEMBL|none:A0A6B9FMM5:A0A6B9FMZ1:::None:None:TrEMBL|none:A0A6B9FMM5:A0A6B9FKZ8:::None:None:TrEMBL|none:A0A6B9FMM5:A0A6B9FMN6:::None:None:TrEMBL|none:A0A1G7RFT7:A0A1G7RD50:::None:None:TrEMBL|none:A0A1G7RFT7:A0A1G7RFK5:::None:None:TrEMBL|none:A0A1G7RFT7:A0A1G7RE01:::None:None:TrEMBL|none:A0A1G7RFT7:A0A1G7REL1:::None:None:TrEMBL|none:A0A2T0X777:A0A2T0X774:::None:None:TrEMBL|none:A0A2T0X777:A0A2T0X765:::None:None:TrEMBL|none:A0A2T0X777:A0A2T0X755:::None:None:TrEMBL|none:A0A2T0X777:A0A2T0X744:::None:None:TrEMBL|none:A0A2T0X777:A0A2T0X756:::None:None:TrEMBL|none:A0A2T0X777:A0A2T0X7D2:::None:None:TrEMBL|none:A0A2T0X777:A0A2T0X784:::None:None:TrEMBL|none:A0A2T0X777:A0A2T0X790:::None:None:TrEMBL|none:A0A2T0X777:A0A2T0X7E3:::None:None:TrEMBL|none:A0A346R114:A0A346R109:::None:None:TrEMBL|none:A0A346R114:A0A346R111:::None:None:TrEMBL|none:A0A346R114:A0A346R113:::None:None:TrEMBL|none:A0A346R114:A0A346R115:::None:None:TrEMBL|none:A0A346R114:A0A346R118:::None:None:TrEMBL|none:A0A346R114:A0A346R119:::None:None:TrEMBL|none:A0A346R114:A0A346R7S1:::None:None:TrEMBL|none:A0A346R114:A0A346R120:::None:None:TrEMBL|none:A0A6N1VEN8:A0A6N1VDL3:::None:None:TrEMBL|none:A0A6N1VEN8:A0A6N1VIJ7:::None:None:TrEMBL|none:A0A6N1VEN8:A0A6N1VDJ6:::None:None:TrEMBL|none:A0A6N1VEN8:A0A6N1VD91:::None:None:TrEMBL|none:A0A6N1VEN8:A0A6N1VI23:::None:None:TrEMBL|none:A0A6N1VEN8:A0A6N1VDQ6:::None:None:TrEMBL|none:A0A6N1VEN8:A0A6N1VJC2:::None:None:TrEMBL|none:A0A6N1VEN8:A0A6N1VIK0:::None:None:TrEMBL|none:A0A6N1VEN8:A0A6N1VD99:::None:None:TrEMBL|none:A0A941KGU3:A0A941KGQ1:::None:None:TrEMBL|none:A0A941KGU3:A0A941KGB6:::None:None:TrEMBL|none:A0A941KGU3:A0A941KHZ2:::None:None:TrEMBL|none:A0A8I1IZ45:A0A8I1IPG7:::None:None:TrEMBL|none:W4HD88:W4HDD5:::None:None:TrEMBL|none:W4HD88:W4HFH5:::None:None:TrEMBL|none:W4HD88:W4HEB7:::None:None:TrEMBL|none:W4HD88:W4HF33:::None:None:TrEMBL|none:W4HD88:W4HDF3:::None:None:TrEMBL|none:A0A939EKK4:A0A939EJI2:::None:None:TrEMBL|none:A0A939EKK4:A0A939EJX4:::None:None:TrEMBL|none:A0A318TYM8:A0A318TQV2:::None:None:TrEMBL|none:A0A318TYM8:A0A318TQT0:::None:None:TrEMBL|none:A0A318TYM8:A0A318TTM2:::None:None:TrEMBL|none:A0A318TYM8:A0A318TQW1:::None:None:TrEMBL|none:A0A318TYM8:A0A318TSA1:::None:None:TrEMBL|none:A0A318TYM8:A0A318TRH9:::None:None:TrEMBL|none:A0A0D6MZC1:A0A0D6MZW5:::None:None:TrEMBL|none:A0A0D6MZC1:A0A0D6MZR6:::None:None:TrEMBL|none:A0A7X4A3C9:A0A7X4A1G9:::None:None:TrEMBL|none:A0A7X4A3C9:A0A7X4A1I7:::None:None:TrEMBL|none:A0A7X4A3C9:A0A7X4CVS5:::None:None:TrEMBL|none:A0A7X4A3C9:A0A7X4A1I5:::None:None:TrEMBL|none:A0A7X4A3C9:A0A7X4A2I5:::None:None:TrEMBL|none:A0A7C3DIX9:A0A7C3HUK7:::None:None:TrEMBL|none:A0A7C3DIX9:A0A7C3I2C9:::None:None:TrEMBL|none:A0A7C3DIX9:A0A7C3DG23:::None:None:TrEMBL|none:A0A7C3DIX9:A0A7C3DZV0:::None:None:TrEMBL|none:A0A7C3DIX9:A0A7C3DJF8:::None:None:TrEMBL|none:A0A7C3DIX9:A0A7C3DTP5:::None:None:TrEMBL|none:A0A7C3DIX9:A0A7C3HGJ9:::None:None:TrEMBL|none:A0A7C3DIX9:A0A7C3HDL6:::None:None:TrEMBL|none:A0A938MBK4:A0A938LZ54:::None:None:TrEMBL|none:A0A938MBK4:A0A938MFB9:::None:None:TrEMBL|none:A0A938MBK4:A0A938MDS6:::None:None:TrEMBL|none:A0A932M8M3:A0A932H544:::None:None:TrEMBL|none:A0A6P3AW73:A0A1E3FY88:::None:None:TrEMBL|none:A0A6P3AW73:A0A6P3AW96:::None:None:TrEMBL|none:A0A6N9GNF1:A0A6N9GQ33:::None:None:TrEMBL|none:A0A7X4BYY4:A0A7X3Y6M6:::None:None:TrEMBL|none:A0A6L8EE05:A0A6N9CKD3:::None:None:TrEMBL|none:A0A6L8EE05:A0A6N9CLU9:::None:None:TrEMBL|none:A0A6L8EE05:A0A6L8ECI5:::None:None:TrEMBL|none:A0A7K1Z4L8:A0A7K1Z4K9:::None:None:TrEMBL|none:A0A7K1Z4L8:A0A7K1Z553:::None:None:TrEMBL|none:A0A7K1Z4L8:A0A7K1Z5D4:::None:None:TrEMBL|none:A0A7K1Z4L8:A0A7K1Z7J2:::None:None:TrEMBL|none:A0A7K1Z4L8:A0A7K1Z4I6:::None:None:TrEMBL|none:A0A7K1Z4L8:A0A7K1Z4H3:::None:None:TrEMBL|none:A0A7X3QF76:A0A7X3U0Q4:::None:None:TrEMBL|none:A0A7X3QF76:A0A7X3U235:::None:None:TrEMBL|none:A0A7X3QF76:A0A7X3QF79:::None:None:TrEMBL|none:A0A7X3QF76:A0A7X3QFJ8:::None:None:TrEMBL|none:A0A7X3QF76:A0A7X3QHX5:::None:None:TrEMBL|none:A0A7X3QF76:A0A7X3QFU1:::None:None:TrEMBL|none:A0A7X3RSF7:A0A7X3RS88:::None:None:TrEMBL|none:A0A7X3RSF7:A0A7X3RUF6:::None:None:TrEMBL|none:A0A7X3RSF7:A0A7X3RSI5:::None:None:TrEMBL|none:A0A6B0XNZ7:A0A6B0XQU8:::None:None:TrEMBL|none:A0A6B0XNZ7:A0A6B0XNS5:::None:None:TrEMBL|none:A0A6B0XNZ7:A0A6B0XS77:::None:None:TrEMBL|none:A0A6B0XNZ7:A0A6B0XUI5:::None:None:TrEMBL|none:A0A6N8XZN1:A0A6N8XSN9:::None:None:TrEMBL|none:A0A6N8XZN1:A0A6N8XX84:::None:None:TrEMBL|none:A0A6N8XZN1:A0A6N8XU37:::None:None:TrEMBL|none:A0A6N8XZN1:A0A6N8Y185:::None:None:TrEMBL|none:A0A6N8XZN1:A0A6N8XUG5:::None:None:TrEMBL|none:A0A6N8XZN1:A0A6N8XX93:::None:None:TrEMBL|none:A0A8T6I523:A0A8T6HYL2:::None:None:TrEMBL|none:A0A8T6I523:A0A8T6I3Q9:::None:None:TrEMBL|none:A0A8T6I523:A0A8T6I547:::None:None:TrEMBL|none:A0A8T6I523:A0A8T6I4U0:::None:None:TrEMBL|none:A0A8T6I523:A0A8T6HYM2:::None:None:TrEMBL|none:A0A8T6I523:A0A8T6I7D3:::None:None:TrEMBL|none:A0A6L7VZS8:A0A6L7W212:::None:None:TrEMBL|none:A0A6L7VZS8:A0A6L7W1W3:::None:None:TrEMBL|none:A0A8T6EZ82:A0A8T6F0B1:::None:None:TrEMBL|none:A0A8T6EZ82:A0A8T6F0E5:::None:None:TrEMBL|none:A0A8T6EZ82:A0A8T6F081:::None:None:TrEMBL|none:A0A8T6EZ82:A0A8T6EZX2:::None:None:TrEMBL|none:A0A930UG38:A0A930XVX7:::None:None:TrEMBL|none:A0A952WYH0:A0A952WY58:::None:None:TrEMBL|none:A0A952WYH0:A0A952WZ56:::None:None:TrEMBL|none:A0A963K752:A0A963K2J8:::None:None:TrEMBL|none:A0A450W253:A0A450SPS3:::None:None:TrEMBL|none:A0A450W253:A0A450W2M1:::None:None:TrEMBL|none:A0A450W253:A0A450SPN9:::None:None:TrEMBL|none:A0A7V2LQ32:A0A7V2PKZ3:::None:None:TrEMBL|none:A0A7V2LQ32:A0A7V2LQA9:::None:None:TrEMBL|none:A0A7V2LQ32:A0A7V2LQ15:::None:None:TrEMBL|none:A0A7V2LQ32:A0A7V2LQ25:::None:None:TrEMBL|none:A0A7V2LQ32:A0A7V2LQ16:::None:None:TrEMBL|none:A0A7V2LQ32:A0A7V2PLA9:::None:None:TrEMBL|none:A0A7V2LQ32:A0A7V2LQ37:::None:None:TrEMBL|none:A0A7V2LQ32:A0A7V2LQC7:::None:None:TrEMBL|none:A0A937WI16:A0A937WH05:::None:None:TrEMBL|none:A0A937WI16:A0A937WGZ7:::None:None:TrEMBL|none:A0A2V3JQF4:A0A2V3JPP8:::None:None:TrEMBL|none:A0A2V3JQF4:A0A2V3JND6:::None:None:TrEMBL|none:A0A2V3JQF4:A0A2V3JRV3:::None:None:TrEMBL|none:A0A2V3JQF4:A0A2V3JNU3:::None:None:TrEMBL|none:A0A2V3JQF4:A0A2V3JPQ7:::None:None:TrEMBL|none:A0A2V3JQF4:A0A2V3JNE5:::None:None:TrEMBL|none:A0A2V3JQF4:A0A2V3JNR9:::None:None:TrEMBL|none:A0A2V3JQF4:A0A2V3JWK0:::None:None:TrEMBL|none:A0A3N9V7Y8:A0A3N9UVX9:::None:None:TrEMBL|none:A0A3N9V7Y8:A0A3N9UVM0:::None:None:TrEMBL|none:A0A3N9V7Y8:A0A3N9V5M3:::None:None:TrEMBL|none:A0A3N9V7Y8:A0A3N9UVI5:::None:None:TrEMBL|none:A0A3N9V7Y8:A0A3N9UVI2:::None:None:TrEMBL|none:A0A3N9V7Y8:A0A3N9UVS3:::None:None:TrEMBL|none:A0A3N9V7Y8:A0A3N9UVY8:::None:None:TrEMBL|none:A0A3N9V7Y8:A0A3N9UVM6:::None:None:TrEMBL|none:A0A662VM84:A0A662VNQ9:::None:None:TrEMBL|none:A0A662VM84:A0A662VQR3:::None:None:TrEMBL|none:A0A662VM84:A0A662VLQ2:::None:None:TrEMBL|none:A0A662VM84:A0A662VMZ1:::None:None:TrEMBL|none:A0A7K4BSA6:A0A7K4BSC7:::None:None:TrEMBL|none:A0A7K4BSA6:A0A7K4BSK9:::None:None:TrEMBL|none:A0A7K4BSA6:A0A7K4BS65:::None:None:TrEMBL|none:A0A7K4BSA6:A0A7K4BSA1:::None:None:TrEMBL|none:A0A7K4BSA6:A0A7K4BS87:::None:None:TrEMBL|none:A0A7K4BSA6:A0A7K4BSD5:::None:None:TrEMBL|none:A0A7K4BSA6:A0A7K4BS85:::None:None:TrEMBL|none:A0A7K4DBT0:A0A7K4DBN5:::None:None:TrEMBL|none:A0A1V4ZQV3:A0A1V4ZQU5:::None:None:TrEMBL|none:A0A1V4ZQV3:A0A1V4ZQU2:::None:None:TrEMBL|none:A0A1V4ZQV3:A0A1V4ZQU7:::None:None:TrEMBL|none:A0A1V4ZQV3:A0A1V4ZR36:::None:None:TrEMBL|none:A0A1V4ZQV3:A0A1V4ZR20:::None:None:TrEMBL|none:A0A1V4ZQV3:A0A1V4ZQV6:::None:None:TrEMBL|none:A0A1V4ZQV3:A0A1V4ZRK5:::None:None:TrEMBL|none:A0A1V4ZQV3:A0A1V4ZS17:::None:None:TrEMBL|none:A0A1V4ZQV3:A0A1V4ZQV1:::None:None:TrEMBL|none:A0A1V4ZQV3:A0A1V4ZR48:::None:None:TrEMBL|none:A0A1V4ZQV3:A0A1V4ZQW3:::None:None:TrEMBL|none:A0A120MI62:A0A0X8UYP2:::None:None:TrEMBL|none:A0A120MI62:A0A0X8UYM5:::None:None:TrEMBL|none:A0A120MI62:A0A0X8UYM1:::None:None:TrEMBL|none:A0A120MI62:A0A0X8UYL3:::None:None:TrEMBL|none:A0A120MI62:A0A110A2L4:::None:None:TrEMBL|none:A0A120MI62:A0A110A2L5:::None:None:TrEMBL|none:A0A120MI62:A0A120MI60:::None:None:TrEMBL|none:A0A120MI62:A0A0X8V0Y7:::None:None:TrEMBL|none:A0A120MI62:A0A0X8V103:::None:None:TrEMBL|none:A0A7W1XDC9:A0A7W2AK48:::None:None:TrEMBL|none:A0A7W1XDC9:A0A7W2AJK0:::None:None:TrEMBL|none:A0A7W1XDC9:A0A7W1XD63:::None:None:TrEMBL|none:A0A7W1XDC9:A0A7W1XD93:::None:None:TrEMBL|none:A0A7W1XDC9:A0A7W1XD57:::None:None:TrEMBL|none:A0A7W1XDC9:A0A7W1XDD7:::None:None:TrEMBL|none:A0A7W1XDC9:A0A7W1XDE5:::None:None:TrEMBL|none:A0A7W1XDC9:A0A7W1XDA2:::None:None:TrEMBL|none:A0A7W1XDC9:A0A7W2AK27:::None:None:TrEMBL|none:A0A7W1XDC9:A0A7W2AK53:::None:None:TrEMBL|none:A0A7W1XDN6:A0A7W2AIX5:::None:None:TrEMBL|none:A0A7W1X8J1:A0A7W1X8H8:::None:None:TrEMBL|none:A0A7W1X8J1:A0A7W1X8K9:::None:None:TrEMBL|none:A0A7W1X8J1:A0A7W2AHP5:::None:None:TrEMBL|none:A0A7W1X8J1:A0A7W2AHT0:::None:None:TrEMBL|none:A0A7W1X8J1:A0A7W2AHC8:::None:None:TrEMBL|none:A0A7W1X8J1:A0A7W2AGW2:::None:None:TrEMBL|none:A0A7W1X8J1:A0A7W1X8I5:::None:None:TrEMBL|none:A0A7W1X8J1:A0A7W1X8P2:::None:None:TrEMBL|none:A0A7W1X8J1:A0A7W2AGC0:::None:None:TrEMBL|none:A0A7W1X8J1:A0A7W2AHT4:::None:None:TrEMBL|none:A0A7W1X8J1:A0A7W2AHD3:::None:None:TrEMBL|none:A0A239CJH3:A0A239CJG9:::None:None:TrEMBL|none:A0A239CJH3:A0A239CK71:::None:None:TrEMBL|none:A0A239CJH3:A0A239CL24:::None:None:TrEMBL|none:A0A239CJH3:A0A239CK27:::None:None:TrEMBL|none:A0A239CJH3:A0A239CMB4:::None:None:TrEMBL|none:A0A239CJH3:A0A239CKP8:::None:None:TrEMBL|none:A0A5B9Y9J4:A0A5B9Y9I5:::None:None:TrEMBL|none:A0A5B9Y9J4:A0A5B9Y8X0:::None:None:TrEMBL|none:A0A5B9Y9J4:A0A5B9Y8W0:::None:None:TrEMBL|none:A0A5B9Y9J4:A0A5B9YBR2:::None:None:TrEMBL|none:A0A1Q3RLY3:A0A1Q3RLX3:::None:None:TrEMBL|none:A0A1Q3RLY3:A0A1Q3RLW8:::None:None:TrEMBL|none:A0A1Q3RLY3:A0A1Q3RM74:::None:None:TrEMBL|none:A0A1Q3RLY3:A0A1Q3RN49:::None:None:TrEMBL|none:A0A1Q3RLY3:A0A1Q3RM84:::None:None:TrEMBL|none:A0A1Q3RLY3:A0A1Q3RLX1:::None:None:TrEMBL|none:A0A1Q3RLY3:A0A1Q3RM50:::None:None:TrEMBL|none:A0A1Q3RLY3:A0A1Q3RLZ2:::None:None:TrEMBL|none:A0A941HRU9:A0A941CTG7:::None:None:TrEMBL|none:A0A941HRU9:A0A941CQR6:::None:None:TrEMBL|none:A0A0Q9QDS9:A0A0Q9QK97:::None:None:TrEMBL|none:A0A0Q9QDS9:A0A0Q9QDZ0:::None:None:TrEMBL|none:A0A0Q9QDS9:A0A0Q9QR09:::None:None:TrEMBL|none:A0A0Q9QDS9:A0A0Q9QPC1:::None:None:TrEMBL|none:A0A0Q9QDS9:A0A0Q9QTY6:::None:None:TrEMBL|none:A0A0Q9QDS9:A0A0Q9QKA6:::None:None:TrEMBL|none:A0A3M8AQ52:A0A3M8ANL3:::None:None:TrEMBL|none:A0A074MG69:A0A074LRF3:::None:None:TrEMBL|none:A0A074MG69:A0A074LVX3:::None:None:TrEMBL|none:F8FM06:F8FLZ7:::None:None:TrEMBL|none:F8FM06:F8FLZ8:::None:None:TrEMBL|none:F8FM06:F8FM01:::None:None:TrEMBL|none:F8FM06:F8FM02:::None:None:TrEMBL|none:F8FM06:F8FM03:::None:None:TrEMBL|none:F8FM06:F8FM09:::None:None:TrEMBL|none:F8FM06:F8FM11:::None:None:TrEMBL|none:F8FM06:F8FM12:::None:None:TrEMBL|none:F8FM06:F8FM15:::None:None:TrEMBL|none:A0A556PBV0:A0A556PBV7:::None:None:TrEMBL|none:A0A556PBV0:A0A556PBW1:::None:None:TrEMBL|none:A0A556PBV0:A0A556PBU6:::None:None:TrEMBL|none:A0A941HTU2:A0A941CUU4:::None:None:TrEMBL|none:A0A941HTU2:A0A941CW32:::None:None:TrEMBL|none:A0A941HTU2:A0A941CWD4:::None:None:TrEMBL|none:A0A941HTU2:A0A941CVU9:::None:None:TrEMBL|none:A0A941HTU2:A0A941CTN5:::None:None:TrEMBL|none:A0A941HTU2:A0A941CUV4:::None:None:TrEMBL|none:A0A941HTU2:A0A941CW41:::None:None:TrEMBL|none:A0A941HTU2:A0A941CTH5:::None:None:TrEMBL|none:A0A1N7JAG4:A0A1N7JAG7:::None:None:TrEMBL|none:A0A1N7JAG4:A0A1N7JAC0:::None:None:TrEMBL|none:A0A1N7JAG4:A0A1N7JAN6:::None:None:TrEMBL|none:A0A1N7JAG4:A0A1N7JAK7:::None:None:TrEMBL|none:A0A0B5NY78:A0A0B5NR95:::None:None:TrEMBL|none:A0A0B5NY78:A0A0B5NN03:::None:None:TrEMBL|none:A0A0B5NY78:A0A0B5NZB0:::None:None:TrEMBL|none:A0A0B5NY78:A0A0B5NWT5:::None:None:TrEMBL|none:A0A0B5NY78:A0A0B5NFR6:::None:None:TrEMBL|none:C3GTF7:C3GTE7:::None:None:TrEMBL|none:C3GTF7:C3GTE8:::None:None:TrEMBL|none:C3GTF7:C3GTE9:::None:None:TrEMBL|none:C3GTF7:C3GTF0:::None:None:TrEMBL|none:C3GTF7:C3GTF2:::None:None:TrEMBL|none:C3GTF7:C3GTF9:::None:None:TrEMBL|none:C3GTF7:C3GTG0:::None:None:TrEMBL|none:C3GTF7:C3GTG4:::None:None:TrEMBL|none:C3GTF7:C3GTG5:::None:None:TrEMBL|none:A0A1T2PG81:A0A1T2PGA7:::None:None:TrEMBL|none:A0A1T2PG81:A0A1T2PG75:::None:None:TrEMBL|none:A0A1T2PG81:A0A0J7FQC1:::None:None:TrEMBL|none:A0A1T2PG81:A0A1T2PG84:::None:None:TrEMBL|none:Q63F75:Q63F83:::None:None:TrEMBL|none:Q63F75:Q63F81:::None:None:TrEMBL|none:Q63F75:Q63F72:::None:None:TrEMBL|none:Q63F75:Q63F70:::None:None:TrEMBL|none:A0A243G9W7:A0A243GB90:::None:None:TrEMBL|none:A0A243G9W7:A0A243G9S3:::None:None:TrEMBL|none:A0A243G9W7:A0A243G9Y6:::None:None:TrEMBL|none:A0A243G9W7:A0A243GBA6:::None:None:TrEMBL|none:A0A243G9W7:A0A243G9S9:::None:None:TrEMBL|none:A0A2B4FT15:A0A2B4FP59:::None:None:TrEMBL|none:A0A2B4FT15:A0A2B4FSG9:::None:None:TrEMBL|none:A0A2B4FT15:A0A2B4FTI3:::None:None:TrEMBL|none:A0A2B4FT15:A0A2B4FM31:::None:None:TrEMBL|none:A0A2B4FT15:A0A2B4FS14:::None:None:TrEMBL|none:A0A7V7LGB1:A0A7V7I1N0:::None:None:TrEMBL|none:A0A7V7LGB1:A0A7V7I1Q5:::None:None:TrEMBL|none:A0A7V7LGB1:A0A7V7I3G0:::None:None:TrEMBL|none:A0A7V7LGB1:A0A7V7I1N9:::None:None:TrEMBL|none:J9AT15:J9AT05:::None:None:TrEMBL|none:J9AT15:J9B606:::None:None:TrEMBL|none:J9AT15:A0A2A8EQN9:::None:None:TrEMBL|none:J9AT15:J8XLM3:::None:None:TrEMBL|none:A0A2A8URY6:A0A2A8URB5:::None:None:TrEMBL|none:A0A2A8URY6:A0A2A8UQY7:::None:None:TrEMBL|none:A0A2A8URY6:A0A2A8URC5:::None:None:TrEMBL|none:A0A2A8URY6:A0A2A8UR67:::None:None:TrEMBL|none:A0A2B1KMK0:A0A2B1KKE3:::None:None:TrEMBL|none:A0A2B1KMK0:A0A2B1KK84:::None:None:TrEMBL|none:A0A2B1KMK0:A0A2B1KNK9:::None:None:TrEMBL|none:A0A2B1KMK0:A0A2B1KG68:::None
None:TrEMBL|none:A0A2B1KMK0:A0A2B1KK96:::None:None:TrEMBL|none:A0A2B1KMK0:A0A2B1KM75:::None:None:TrEMBL|none:A0A2C5QF37:A0A2C5QEG9:::None:None:TrEMBL|none:A0A2C5QF37:A0A2C5QFW7:::None:None:TrEMBL|none:A0A2C5QF37:A0A2C5QEH9:::None:None:TrEMBL|none:A0A2C5QF37:A0A2C4BKZ9:::None:None:TrEMBL|none:A0A2B0LVY0:A0A2B0LT03:::None:None:TrEMBL|none:A0A2B0LVY0:A0A2B0LLJ1:::None:None:TrEMBL|none:A0A2B0LVY0:A0A2B0LSY4:::None:None:TrEMBL|none:A0A2B0LVY0:A0A2B0LWL0:::None:None:TrEMBL|none:A0A2A7WYH8:A0A2A7WY05:::None:None:TrEMBL|none:A0A2A7WYH8:A0A2A7WY23:::None:None:TrEMBL|none:A0A2A7WYH8:A0A2A7WXR4:::None:None:TrEMBL|none:A0A2A7WYH8:A0A2A7WY13:::None:None:TrEMBL|none:A0A1Q8TRN3:A0A1Q8TRK2:::None:None:TrEMBL|none:A0A1Q8TRN3:A0A1Q8TRP9:::None:None:TrEMBL|none:A0A1Q8TRN3:A0A1Q8TRL7:::None:None:TrEMBL|none:A0A1Q8TRN3:A0A1Q8TRL0:::None:None:TrEMBL|none:W7L090:W7L083:::None:None:TrEMBL|none:W7L090:W7KQM5:::None:None:TrEMBL|none:W7L090:W7KM40:::None:None:TrEMBL|none:W7L090:W7L095:::None:None:TrEMBL|none:W7L090:W7KQN1:::None:None:TrEMBL|none:A0A561CMK9:A0A561CLU6:::None:None:TrEMBL|none:A0A561CMK9:A0A561CMK4:::None:None:TrEMBL|none:A0A561CMK9:A0A561CM69:::None:None:TrEMBL|none:A0A561CMK9:A0A561CML1:::None:None:TrEMBL|none:A0A561CMK9:A0A561CML9:::None:None:TrEMBL|none:A0A0M3RES8:A0A0M3RES6:::None:None:TrEMBL|none:A0A0M3RES8:A0A0M4G813:::None:None:TrEMBL|none:A0A0M3RES8:A0A0M4FX41:::None:None:TrEMBL|none:A0A0M3RES8:A0A0M3REN9:::None:None:TrEMBL|none:A0A0M3RES8:A0A0M5JFS0:::None:None:TrEMBL|none:A0A0M3RES8:A0A0M4G601:::None:None:TrEMBL|none:A0A0M3RES8:A0A0M3RET0:::None:None:TrEMBL|none:A0A0M2T322:A0A0M2T315:::None:None:TrEMBL|none:A0A0M2T322:A0A0M2SZT6:::None:None:TrEMBL|none:A0A0M2T322:A0A0M2T1T9:::None:None:TrEMBL|none:A0A0M2T322:A0A0M2SYG4:::None:None:TrEMBL|none:A0A0M2T322:A0A0M2SYH0:::None:None:TrEMBL|none:A0A7W8CU52:A0A7W8FU59:::None:None:TrEMBL|none:A0A7W8CU52:A0A7W8CRE9:::None:None:TrEMBL|none:A0A7W8CU52:A0A7W8CSV8:::None:None:TrEMBL|none:A0A7W8CU52:A0A7W8FS79:::None:None:TrEMBL|none:A0A0P6WC82:A0A0P6VXX6:::None:None:TrEMBL|none:A0A0P6WC82:A0A0P6WAG7:::None:None:TrEMBL|none:A0A2A8V2Q9:A0A2A8V187:::None:None:TrEMBL|none:A0A2A8V2Q9:A0A2A8V2U2:::None:None:TrEMBL|none:A0A2A8V2Q9:A0A2A8V140:::None:None:TrEMBL|none:A0A2A8V2Q9:A0A2A8V2S1:::None:None:TrEMBL|none:A0A7X2M0E9:A0A7X2J0V0:::None:None:TrEMBL|none:A0A7X2M0E9:A0A7X2J086:::None:None:TrEMBL|none:A0A7X2M0E9:A0A7X2M0N2:::None:None:TrEMBL|none:A0A7X2M0E9:A0A7X2LZL0:::None:None:TrEMBL|none:A0A7X2M0E9:A0A7X2J1Q1:::None:None:TrEMBL|none:A0A7X2M0E9:A0A7X2J0L6:::None:None:TrEMBL|none:A0A7X2M0E9:A0A7X2J096:::None:None:TrEMBL|none:A0A7X2M0E9:A0A7X2J098:::None:None:TrEMBL|none:A0A385NSJ3:A0A385NP50:::None:None:TrEMBL|none:A0A385NSJ3:A0A385NNV9:::None:None:TrEMBL|none:A0A385NSJ3:A0A385NNN7:::None:None:TrEMBL|none:A0A385NSJ3:A0A385NNW7:::None:None:TrEMBL|none:A0A385NSJ3:A0A385NNL9:::None:None:TrEMBL|none:A0A2X0Z208:A0A2X0Z3P1:::None:None:TrEMBL|none:A0A2X0Z208:A0A2X0YME2:::None:None:TrEMBL|none:A0A2X0Z208:A0A2X0XBP7:::None:None:TrEMBL|none:A0A2X0Z208:A0A2X0Z216:::None:None:TrEMBL|none:A0A2X0Z208:A0A2X0XGL1:::None:None:TrEMBL|none:K1LND1:K1LNB3:::None:None:TrEMBL|none:K1LND1:K1L0K3:::None:None:TrEMBL|none:K1LND1:K1LNC1:::None:None:TrEMBL|none:K1LND1:K1KT50:::None:None:TrEMBL|none:A0A1C0YJG7:A0A1C0YJC4:::None:None:TrEMBL|none:A0A1C0YJG7:A0A1C0YJC5:::None:None:TrEMBL|none:A0A1C0YJG7:A0A1C0YJD8:::None:None:TrEMBL|none:A0A1C0YJG7:A0A1C0YJE6:::None:None:TrEMBL|none:A0A1C0YJG7:A0A1C0YJE8:::None:None:TrEMBL|none:A0A1C0YJG7:A0A1C0YJF6:::None:None:TrEMBL|none:A0A511WMQ4:A0A511WMP6:::None:None:TrEMBL|none:A0A511WMQ4:A0A511WQ68:::None:None:TrEMBL|none:A0A511WMQ4:A0A511WMQ0:::None:None:TrEMBL|none:A0A511WMQ4:A0A511WT08:::None:None:TrEMBL|none:A0A511WMQ4:A0A511WMW9:::None:None:TrEMBL|none:A0A511WMQ4:A0A511WMQ8:::None:None:TrEMBL|none:A0A511WMQ4:A0A511WMQ9:::None:None:TrEMBL|none:A0A511WMQ4:A0A511WPI8:::None:None:TrEMBL|none:A0A511WMQ4:A0A511WQ81:::None:None:TrEMBL|none:A0A511WMQ4:A0A511WMR1:::None:None:TrEMBL|none:A0A511WMQ4:A0A511WMY1:::None:None:TrEMBL|none:A0A845DXA2:A0A845E789:::None:None:TrEMBL|none:A0A845DXA2:A0A845DWT4:::None:None:TrEMBL|none:A0A845DXA2:A0A845E0C2:::None:None:TrEMBL|none:A0A845DXA2:A0A845E021:::None:None:TrEMBL|none:A0A845DXA2:A0A845DYW7:::None:None:TrEMBL|none:A0A845DXA2:A0A845DWU1:::None:None:TrEMBL|none:A0A845DXA2:A0A845DWH0:::None:None:TrEMBL|none:A0A845DXA2:A0A845E0D0:::None:None:TrEMBL|none:A0A845DXA2:A0A845DWE2:::None:None:TrEMBL|none:A0A7Z2YC04:A0A7Z2SZX9:::None:None:TrEMBL|none:A0A7Z2YC04:A0A7Z2SZW5:::None:None:TrEMBL|none:A0A7Z2YC04:A0A7Z2SZT6:::None:None:TrEMBL|none:A0A7Z2YC04:A0A7Z2T000:::None:None:TrEMBL|none:A0A7Z2YC04:A0A7Z2T013:::None:None:TrEMBL|none:A0A7Z2YC04:A0A7Z2SZU3:::None:None:TrEMBL|none:A0A7Z2YC04:A0A7Z2T003:::None:None:TrEMBL|none:A0A7Z2YC04:A0A7Z2SZX4:::None:None:TrEMBL|none:A0A6I1FVY0:A0A6I1FVX1:::None:None:TrEMBL|none:A0A6I1FVY0:A0A6I1FG34:::None:None:TrEMBL|none:A0A6I1FVY0:A0A6I1FK71:::None:None:TrEMBL|none:A0A6I1FVY0:A0A6I1FLG5:::None:None:TrEMBL|none:A0A6I1FVY0:A0A6I1FRC0:::None:None:TrEMBL|none:A0A6I1FVY0:A0A6I1FG33:::None:None:TrEMBL|none:A0A6I1FVY0:A0A6I1FK80:::None:None:TrEMBL|none:A0A6I1FVY0:A0A6I1FG69:::None:None:TrEMBL|none:A0A847WR72:A0A847WS11:::None:None:TrEMBL|none:A0A847WR72:A0A847WTK9:::None:None:TrEMBL|none:A0A847WR72:A0A847WTB5:::None:None:TrEMBL|none:A0A847WR72:A0A847WT00:::None:None:TrEMBL|none:A0A847WR72:A0A847WR58:::None:None:TrEMBL|none:A0A917G5K2:A0A917LHJ6:::None:None:TrEMBL|none:A0A917G5K2:A0A917LHI5:::None:None:TrEMBL|none:A0A917G5K2:A0A917G5L4:::None:None:TrEMBL|none:A0A917G5K2:A0A917G686:::None:None:TrEMBL|none:A0A917G5K2:A0A917G6A2:::None:None:TrEMBL|none:A0A917G5K2:A0A917G5N2:::None:None:TrEMBL|none:A0A150MBT5:A0A150MC13:::None:None:TrEMBL|none:A0A150MBT5:A0A150MBQ7:::None:None:TrEMBL|none:A0A150MBT5:A0A150MC72:::None:None:TrEMBL|none:A0A150MBT5:A0A150MBT8:::None:None:TrEMBL|none:A0A150MBT5:A0A150MCL7:::None:None:TrEMBL|none:A0A150MBT5:A0A150MCF0:::None:None:TrEMBL|none:A0A150MBT5:A0A150MC22:::None:None:TrEMBL|none:A0A150MBT5:A0A150MCP0:::None:None:TrEMBL|none:A0A0B0IN97:A0A0B0IN94:::None:None:TrEMBL|none:A0A0B0IN97:A0A0B0INA2:::None:None:TrEMBL|none:A0A845F0P3:A0A845F0I8:::None:None:TrEMBL|none:A0A845F0P3:A0A845F0W1:::None:None:TrEMBL|none:A0A845F0P3:A0A845F0V3:::None:None:TrEMBL|none:A0A845F0P3:A0A845F0X8:::None:None:TrEMBL|none:A0A845F0P3:A0A845F0T9:::None:None:TrEMBL|none:A0A845F0P3:A0A845F0S0:::None:None:TrEMBL|none:A0A845F0P3:A0A845F0Q4:::None:None:TrEMBL|none:A0A1I5ME33:A0A1I5MCR3:::None:None:TrEMBL|none:A0A1I5ME33:A0A1I5MCW3:::None:None:TrEMBL|none:A0A1I5ME33:A0A1I5MD38:::None:None:TrEMBL|none:A0A1I5ME33:A0A1I5MDT8:::None:None:TrEMBL|none:A0A1I5ME33:A0A1I5MFQ0:::None:None:TrEMBL|none:A0A1R1BPS3:A0A1R1BPT5:::None:None:TrEMBL|none:A0A1R1BPS3:A0A1R1BPE4:::None:None:TrEMBL|none:A0A1R1BPS3:A0A1R1BPF6:::None:None:TrEMBL|none:A0A1R1BPS3:A0A1R1BPQ0:::None:None:TrEMBL|none:A0A1R1BPS3:A0A1R1BPU5:::None:None:TrEMBL|none:A0A1R1BPS3:A0A1R1BPQ7:::None:None:TrEMBL|none:A0A1R1BPS3:A0A1R1BPW3:::None:None:TrEMBL|none:A0A1R1BPS3:A0A1R1BPF5:::None:None:TrEMBL|none:A0A1R1BPS3:A0A1R1BPT4:::None:None:TrEMBL|none:A0A4R5ZGY6:A0A4R5ZBI9:::None:None:TrEMBL|none:A0A4R5ZGY6:A0A4R5ZFE8:::None:None:TrEMBL|none:A0A4R5ZGY6:A0A4R5ZBZ2:::None:None:TrEMBL|none:A0A4R5ZGY6:A0A4R5Z9M3:::None:None:TrEMBL|none:A0A4R5ZGY6:A0A4R5ZFF8:::None:None:TrEMBL|none:A0A4R5ZGY6:A0A4R5ZBZ8:::None:None:TrEMBL|none:A0A4R5ZGY6:A0A4R5ZCP7:::None:None:TrEMBL|none:A0A4R5ZGY6:A0A4V3B695:::None:None:TrEMBL|none:A0A4R5ZGY6:A0A4R5ZCS7:::None:None:TrEMBL|none:A0A4R5ZGY6:A0A4R5Z9N0:::None:None:TrEMBL|none:A0A4R5ZGY6:A0A4R5Z9N1:::None:None:TrEMBL|none:A0A0Q7SU22:A0A0Q7T2H3:::None:None:TrEMBL|none:A0A0Q7SU22:A0A0Q7T8Q4:::None:None:TrEMBL|none:A0A0Q7SU22:A0A0Q7T2U7:::None:None:TrEMBL|none:A0A0Q7SU22:A0A0Q7T8A9:::None:None:TrEMBL|none:A0A0Q7SU22:A0A0Q7SU02:::None:None:TrEMBL|none:A0A0Q7SU22:A0A0Q7T4N6:::None:None:TrEMBL|none:A0A0Q7SU22:A0A0Q7T796:::None:None:TrEMBL|none:A0A4U3FKB7:A0A4V5UB45:::None:None:TrEMBL|none:A0A4U3FKB7:A0A4U3FHS2:::None:None:TrEMBL|none:A0A4U3FKB7:A0A4V5UAD4:::None:None:TrEMBL|none:A0A4U3FKB7:A0A4U3FHT1:::None:None:TrEMBL|none:A0A4U3FKB7:A0A4U3FHX1:::None:None:TrEMBL|none:A0A4U3FKB7:A0A4U3FIY5:::None:None:TrEMBL|none:A0A2W1LMJ3:A0A2W1LD73:::None:None:TrEMBL|none:A0A2W1LMJ3:A0A2W1L230:::None:None:TrEMBL|none:A0A2W1LMJ3:A0A2W1LD86:::None:None:TrEMBL|none:A0A2W1LMJ3:A0A2W1L0X1:::None:None:TrEMBL|none:A0A2W1LMJ3:A0A2W1LNL5:::None:None:TrEMBL|none:A0A2W1LMJ3:A0A2W1KZB5:::None:None:TrEMBL|none:A0A2W1LMJ3:A0A2W1LD93:::None:None:TrEMBL|none:A0A2W1LMJ3:A0A2W1L0X6:::None:None:TrEMBL|none:A0A2W1LMJ3:A0A2W1L4B6:::None:None:TrEMBL|none:A0A4Y8PS04:A0A4Y8PR14:::None:None:TrEMBL|none:A0A4Y8PS04:A0A4Y8PQU8:::None:None:TrEMBL|none:A0A4Y8PS04:A0A4Y8PQZ9:::None:None:TrEMBL|none:A0A916QDX0:A0A916QAI0:::None:None:TrEMBL|none:A0A916QDX0:A0A916QDP7:::None:None:TrEMBL|none:A0A916QDX0:A0A916QD57:::None:None:TrEMBL|none:A0A916QDX0:A0A916QCT5:::None:None:TrEMBL|none:A0A916QDX0:A0A916QAN7:::None:None:TrEMBL|none:A0A916QDX0:A0A916QAI9:::None:None:TrEMBL|none:A0A840QM41:A0A840QM32:::None:None:TrEMBL|none:A0A840QM41:A0A840QM25:::None:None:TrEMBL|none:A0A840QM41:A0A840QM71:::None:None:TrEMBL|none:A0A840QM41:A0A840QM60:::None:None:TrEMBL|none:A0A840QM41:A0A840QM31:::None:None:TrEMBL|none:A0A840QM41:A0A840QM38:::None:None:TrEMBL|none:A0A840QM41:A0A840QM34:::None:None:TrEMBL|none:A0A840QM41:A0A840QM65:::None:None:TrEMBL|none:A0A840QM41:A0A840QM54:::None:None:TrEMBL|none:A0A840QM41:A0A840QM52:::None:None:TrEMBL|none:A0A7W2AT42:A0A7W2ART8:::None:None:TrEMBL|none:A0A7W2AT42:A0A7W2ASE5:::None:None:TrEMBL|none:A0A7W2AT42:A0A7W2AS82:::None:None:TrEMBL|none:A0A0K2WD21:A0A0K2WDN5:::None:None:TrEMBL|none:A0A0K2WD21:A0A0K2WDG8:::None:None:TrEMBL|none:A0A0K2WD21:A0A0D1W2W8:::None:None:TrEMBL|none:A0A0K2WD21:A0A0D1XKJ6:::None:None:TrEMBL|none:A0A0K2WD21:A0A0K2WDP0:::None:None:TrEMBL|none:A0A0K2WD21:A0A0K2WF54:::None:None:TrEMBL|none:A0A0K2WD21:A0A0K2WF60:::None:None:TrEMBL|none:A0A0K2WD21:A0A0D1XKI5:::None:None:TrEMBL|none:A0A369KGA2:A0A369KFT1:::None:None:TrEMBL|none:A0A369KGA2:A0A369KL51:::None:None:TrEMBL|none:A0A369KGA2:A0A369KID7:::None:None:TrEMBL|none:A0A369KGA2:A0A369KF03:::None:None:TrEMBL|none:A0A369KGA2:A0A369KL61:::None:None:TrEMBL|none:A0A369KGA2:A0A369KIE6:::None:None:TrEMBL|none:A0A369KGA2:A0A369KF13:::None:None:TrEMBL|none:A0A369KGA2:A0A369KGB3:::None:None:TrEMBL|none:A0A653IH51:A0A653IH54:::None:None:TrEMBL|none:A0A413WN93:A0A413WN82:::None:None:TrEMBL|none:A0A413WN93:A0A413WN05:::None:None:TrEMBL|none:A0A413WN93:A0A413WNA0:::None:None:TrEMBL|none:A0A413WN93:A0A413WMZ1:::None:None:TrEMBL|none:A0A413WN93:A0A413WN63:::None:None:TrEMBL|none:A0A413WN93:A0A413WN15:::None:None:TrEMBL|none:A0A413WN93:A0A413WN30:::None:None:TrEMBL|none:A0A413WN93:A0A413WN00:::None:None:TrEMBL|none:A0A413WN93:A0A413WN74:::None:None:TrEMBL|none:A0A4R0ZNH3:A0A4R0ZN75:::None:None:TrEMBL|none:A0A4R0ZNH3:A0A4R0ZR75:::None:None:TrEMBL|none:A0A4R0ZNH3:A0A4R0ZNE0:::None:None:TrEMBL|none:A0A4R0ZNH3:A0A4R0ZHC2:::None:None:TrEMBL|none:A0A4R0ZNH3:A0A4R0ZN83:::None:None:TrEMBL|none:A0A4R0ZNH3:A0A4R0ZMV9:::None:None:TrEMBL|none:A0A4R0ZNH3:A0A4R0ZHD0:::None:None:TrEMBL|none:A0A4R0ZNH3:A0A4R0ZNI3:::None:None:TrEMBL|none:A0A069EU12:A0A069EU10:::None:None:TrEMBL|none:A0A069EU12:A0A069EZS1:::None:None:TrEMBL|none:A0A069EU12:A0A069EUD0:::None:None:TrEMBL|none:A0A069EU12:A0A069EV03:::None:None:TrEMBL|none:A0A069EU12:A0A069EUQ9:::None:None:TrEMBL|none:A0A069EU12:A0A069EV07:::None:None:TrEMBL|none:A0A069EU12:A0A069EU16:::None:None:TrEMBL|none:C4L4E5:C4L4D5:::None:None:TrEMBL|none:C4L4E5:C4L4D7:::None:None:TrEMBL|none:C4L4E5:C4L4D9:::None:None:TrEMBL|none:C4L4E5:C4L4E0:::None:None:TrEMBL|none:C4L4E5:C4L4E1:::None:None:TrEMBL|none:C4L4E5:C4L4E7:::None:None:TrEMBL|none:C4L4E5:C4L4E9:::None:None:TrEMBL|none:C4L4E5:C4L4F0:::None:None:TrEMBL|none:C4L4E5:C4L4F2:::None:None:TrEMBL|none:C4L4E5:C4L4F3:::None:None:TrEMBL|none:A0A3Q9HNP0:A0A3S9SV23:::None:None:TrEMBL|none:A0A3Q9HNP0:A0A3Q9HNM3:::None:None:TrEMBL|none:A0A3Q9HNP0:A0A3Q9HQ75:::None:None:TrEMBL|none:A0A3Q9HNP0:A0A3Q9HNU9:::None:None:TrEMBL|none:A0A3Q9HNP0:A0A3Q9HP00:::None:None:TrEMBL|none:A0A3Q9HNP0:A0A3Q9HNX5:::None:None:TrEMBL|none:A0A3Q9HNP0:A0A3S9SV30:::None:None:TrEMBL|none:A0A3Q9HP62:A0A3S9SW68:::None:None:TrEMBL|none:A0A3Q9HP62:A0A3Q9HPE4:::None:None:TrEMBL|none:A0A3Q9HP62:A0A3S9SW58:::None:None:TrEMBL|none:A0A3Q9HP62:A0A3S9SW98:::None:None:TrEMBL|none:A0A3Q9HP62:A0A3S9SW23:::None:None:TrEMBL|none:A0A3Q9HP62:A0A3Q9HQT0:::None:None:TrEMBL|none:A0A3Q9HP62:A0A3Q9HP56:::None:None:TrEMBL|none:A0A3Q9HP62:A0A3Q9HPB5:::None:None:TrEMBL|none:A0A3Q9HP62:A0A3Q9HSW0:::None:None:TrEMBL|none:A0A3Q9HP62:A0A3S9SW12:::None:None:TrEMBL|none:A0A3Q9HP62:A0A3S9T2R7:::None:None:TrEMBL|none:A0A369AS86:A0A369AS71:::None:None:TrEMBL|none:A0A369AS86:A0A369ARW7:::None:None:TrEMBL|none:A0A369AS86:A0A369ASX7:::None:None:TrEMBL|none:A0A369AS86:A0A369AXD1:::None:None:TrEMBL|none:A0A369AS86:A0A369AV51:::None:None:TrEMBL|none:A0A369AS86:A0A369ARY4:::None:None:TrEMBL|none:A0A369AS86:A0A369ARX3:::None:None:TrEMBL|none:A0A094JW49:A0A094JSX4:::None:None:TrEMBL|none:A0A094JW49:A0A094JW44:::None:None:TrEMBL|none:A0A094JW49:A0A094JSY1:::None:None:TrEMBL|none:A0A094JW49:A0A094KBZ3:::None:None:TrEMBL|none:A0A2G5RMN6:A0A2G5RMU1:::None:None:TrEMBL|none:A0A2G5RMN6:A0A2G5RMD3:::None:None:TrEMBL|none:A0A2G5RMN6:A0A2G5RML4:::None:None:TrEMBL|none:A0A2G5RMN6:A0A2G5RMS2:::None:None:TrEMBL|none:A0A2G5RMN6:A0A2G5RMM9:::None:None:TrEMBL|none:A0A2G5RMN6:A0A2G5RMD6:::None:None:TrEMBL|none:A0A553LQY8:A0A553LQX7:::None:None:TrEMBL|none:A0A553LQY8:A0A553LRJ7:::None:None:TrEMBL|none:A0A553LQY8:A0A553LRI6:::None:None:TrEMBL|none:A0A553LQY8:A0A553LQY3:::None:None:TrEMBL|none:A0A553LQY8:A0A553LQY0:::None:None:TrEMBL|none:A0A2M9T5L4:A0A2M9T5H7:::None:None:TrEMBL|none:A0A2M9T5L4:A0A2M9T5N5:::None:None:TrEMBL|none:A0A2M9T5L4:A0A2M9T5K4:::None:None:TrEMBL|none:L7ZYC0:L7ZYB2:::None:None:TrEMBL|none:L7ZYC0:L7ZZX6:::None:None:TrEMBL|none:L7ZYC0:L7ZZI5:::None:None:TrEMBL|none:L7ZYC0:L7ZZY6:::None:None:TrEMBL|none:A0A4Q1RT06:A0A4Q1RSL8:::None:None:TrEMBL|none:A0A4Q1RT06:A0A4Q1RSW6:::None:None:TrEMBL|none:A0A4Q1RT06:A0A4Q1RT03:::None:None:TrEMBL|none:A0A023CKX0:A0A023CKV5:::None:None:TrEMBL|none:A0A023CKX0:A0A023CK20:::None:None:TrEMBL|none:A0A023CKX0:A0A023CKE6:::None:None:TrEMBL|none:A0A023CKX0:A0A023CKY2:::None:None:TrEMBL|none:A0A023CKX0:A0A023CKF3:::None:None:TrEMBL|none:A0A4R1QR29:A0A4R1QID4:::None:None:TrEMBL|none:A0A4R1QR29:A0A4R1QT30:::None:None:TrEMBL|none:A0A4R1QR29:A0A4R1QIE3:::None:None:TrEMBL|none:A0A4R1QR29:A0A4R1QI58:::None:None:TrEMBL|none:A0A4R1QR29:A0A4R1QI41:::None:None:TrEMBL|none:A0A4R1QR29:A0A4V2QAN9:::None:None:TrEMBL|none:A0A4R1QR29:A0A4R1QK65:::None:None:TrEMBL|none:A0A4R1QR29:A0A4R1QR42:::None:None:TrEMBL|none:M8DPQ8:M8D6H4:::None:None:TrEMBL|none:M8DPQ8:M8D6F6:::None:None:TrEMBL|none:M8DPQ8:M8E0F6:::None:None:TrEMBL|none:M8DPQ8:M8DPR4:::None:None:TrEMBL|none:A0A1D7QWX7:A0A1D7QWY3:::None:None:TrEMBL|none:A0A1D7QWX7:A0A1D7QX10:::None:None:TrEMBL|none:A0A1D7QWX7:A0A1D7QX16:::None:None:TrEMBL|none:A0A1D7QWX7:A0A1D7QWY6:::None:None:TrEMBL|none:A0A1D7QWX7:A0A1D7QWZ5:::None:None:TrEMBL|none:A0A1D7QWX7:A0A1D7QWZ4:::None:None:TrEMBL|none:A0A1D7QWX7:A0A1D7QX25:::None:None:TrEMBL|none:A0A1D7QWX7:A0A1D7QWZ8:::None:None:TrEMBL|none:A0A533SAW2:A0A533SAV3:::None:None:TrEMBL|none:A0A533SAW2:A0A533SB24:::None:None:TrEMBL|none:A0A533SAW2:A0A533SAW4:::None:None:TrEMBL|none:A0A533SAW2:A0A533SD60:::None:None:TrEMBL|none:A0A533SAW2:A0A533SAX3:::None:None:TrEMBL|none:A0A6F9WSF4:A0A6F9WS26:::None:None:TrEMBL|none:A0A6F9WSF4:A0A6F9WRX7:::None:None:TrEMBL|none:A0A6F9WSF4:A0A6F9WSP7:::None:None:TrEMBL|none:A0A6F9WSF4:A0A6F9WS36:::None:None:TrEMBL|none:A0A6F9WSF4:A0A6F9WRY7:::None:None:TrEMBL|none:A0A6F9WSF4:A0A6F9WRI5:::None:None:TrEMBL|none:A0A6F9WSF4:A0A6F9WSP4:::None:None:TrEMBL|none:A0A6F9WSF4:A0A6F9WSG4:::None:None:TrEMBL|none:A0A941W426:A0A941W462:::None:None:TrEMBL|none:A0A941W426:A0A941W3T1:::None:None:TrEMBL|none:A0A941W426:A0A942A132:::None:None:TrEMBL|none:A0A941W426:A0A941W473:::None:None:TrEMBL|none:A0A941W426:A0A941W5L1:::None:None:TrEMBL|none:A0A1F9MBD3:A0A1F9MD15:::None:None:TrEMBL|none:A0A1F9MBD3:A0A1F9MBB6:::None:None:TrEMBL|none:A0A1F9MBD3:A0A1F9MDC1:::None:None:TrEMBL|none:A0A9E5YIV8:A0A9E6CLB3:::None:None:TrEMBL|none:A0A7C3CPB0:A0A7C3CNA5:::None:None:TrEMBL|none:A0A7C3CPB0:A0A7C3GGZ4:::None:None:TrEMBL|none:A0A7C3CPB0:A0A7C3GUV9:::None:None:TrEMBL|none:A0A7C3CPB0:A0A7C3GNI1:::None:None:TrEMBL|none:A0A3B9FMR2:A0A3B9FNJ7:::None:None:TrEMBL|none:A0A3B9FMR2:A0A3B9FN56:::None:None:TrEMBL|none:A0A3B9FMR2:A0A3B9FMX3:::None:None:TrEMBL|none:A0A3B9FMR2:A0A3B9FMS2:::None:None:TrEMBL|none:A0A075GTL3:A0A075GP82:::None:None:TrEMBL|none:A0A075GTL3:A0A075GRI3:::None:None:TrEMBL|none:A0A2Z2HLL2:A0A2Z2HLK2:::None:None:TrEMBL|none:A0A2Z2HLL2:A0A2Z2HLS3:::None:None:TrEMBL|none:A0A2Z2HLL2:A0A2Z2HMB6:::None:None:TrEMBL|none:A0A2Z2HLL2:A0A2Z2HLT3:::None:None:TrEMBL|none:A0A2Z2HLL2:A0A2Z2HLM2:::None:None:TrEMBL|none:A0A2Z2HLL2:A0A2Z2HQI5:::None:None:TrEMBL|none:A0A2Z2HLL2:A0A2Z2HLM4:::None:None:TrEMBL|none:A0A842NRX7:A0A842P3W7:::None:None:TrEMBL|none:A0A842NRX7:A0A842PBP7:::None:None:TrEMBL|none:A0A842NRX7:A0A842P138:::None:None:TrEMBL|none:A0A842NRX7:A0A842P8P6:::None:None:TrEMBL|none:A0A842NRX7:A0A842NUS6:::None:None:TrEMBL|none:A0A842NRX7:A0A842P8Z5:::None:None:TrEMBL|none:A0A8T5FA69:A0A8T5FA50:::None:None:TrEMBL|none:A0A2G4JBY7:A0A2G4JCE2:::None:None:TrEMBL|none:A0A519CIV3:A0A519CIZ2:::None:None:TrEMBL|none:A0A519CIV3:A0A519CIX8:::None:None:TrEMBL|none:A0A519CIV3:A0A519CJ08:::None:None:TrEMBL|none:A0A519CIV3:A0A519CK34:::None:None:TrEMBL|none:A0A842NSU7:A0A842PCB9:::None:None:TrEMBL|none:A0A842NSU7:A0A842P1R8:::None:None:TrEMBL|none:A0A8T4KHP9:A0A8T4K7U8:::None:None:TrEMBL|none:A0A8T4KHP9:A0A8T4K834:::None:None:TrEMBL|none:A0A8T4KHP9:A0A8T4KD79:::None:None:TrEMBL|none:A0A519CSR0:A0A519CSM1:::None:None:TrEMBL|none:A0A8T4BNB1:A0A8T4BJC6:::None:None:TrEMBL|none:A0A8T4BNB1:A0A8T4BJ18:::None:None:TrEMBL|none:A0A8T4BNB1:A0A8T4BL87:::None:None:TrEMBL|none:A0A8T4BNB1:A0A8T4BJY3:::None:None:TrEMBL|none:A0A9D2X610:A0A9D2X5L3:::None:None:TrEMBL|none:A0A9D2X610:A0A9D2X5E2:::None:None:TrEMBL|none:A0A9D2X610:A0A9D2X670:::None:None:TrEMBL|none:A0A9D2X610:A0A9D2X5W7:::None:None:TrEMBL|none:A0A9D2X610:A0A9D2X6C1:::None:None:TrEMBL|none:A0A9D2X610:A0A9D2X7J1:::None:None:TrEMBL|none:A0A9D2X610:A0A9D2X5M3:::None:None:TrEMBL|none:A0A9D2X610:A0A9D2X6T5:::None:None:TrEMBL|none:A0A843BMH1:A0A843BJK0:::None:None:TrEMBL|none:A0A842NDZ2:A0A842N2A3:::None:None:TrEMBL|none:A0A842NDZ2:A0A842N4B3:::None:None:TrEMBL|none:A0A842NDZ2:A0A842NDJ0:::None:None:TrEMBL|none:A0A8T5FD65:A0A8T5FD66:::None:None:TrEMBL|none:A0A8T5FA00:A0A8T5F9W2:::None:None:TrEMBL|none:A0A3M9ZPD3:A0A3M9ZPD6:::None:None:TrEMBL|none:A0A3M9ZPD3:A0A3M9ZPD1:::None:None:TrEMBL|none:A0A1H6C0R8:A0A4D6H447:::None:None:TrEMBL|none:A0A1H6C0R8:A0A4D6H6G9:::None:None:TrEMBL|none:A0A1H6C0R8:A0A1H6C286:::None:None:TrEMBL|none:A0A1H6C0R8:A0A1H6C0T6:::None:None:TrEMBL|none:A0A1H6C0R8:A0A4D6H6J0:::None:None:TrEMBL|none:A0A1H6C0R8:A0A1H6C137:::None:None:TrEMBL|none:A0A1H6C0R8:A0A1H6C160:::None:None:TrEMBL|none:A0A6B0VSK4:A0A6B0VSJ3:::None:None:TrEMBL|none:A0A6B0VSK4:A0A6B0VSR3:::None:None:TrEMBL|none:A0A6B0VSK4:A0A6B0VU57:::None:None:TrEMBL|none:A0A6B0VSK4:A0A6B0VTL8:::None:None:TrEMBL|none:A0A6B0VSK4:A0A6B0VV09:::None:None:TrEMBL|none:A0A6B0VSK4:A0A6B0VSS1:::None:None:TrEMBL|none:A0A6B0VSK4:A0A6B0VSL3:::None:None:TrEMBL|none:A0A7D5LAS2:A0A7D5QH58:::None:None:TrEMBL|none:A0A7D5LAS2:A0A7D5QK93:::None:None:TrEMBL|none:A0A7D5LAS2:A0A7D5LA93:::None:None:TrEMBL|none:A0A7D5LAS2:A0A7D5LAQ2:::None:None:TrEMBL|none:A0A7D5LAS2:A0A7D5LAL0:::None:None:TrEMBL|none:A0A7D5LAS2:A0A7D5LBG9:::None:None:TrEMBL|none:A0A7D5LAS2:A0A7D5LAQ0:::None:None:TrEMBL|none:A0A7D5LAS2:A0A7D5LAF2:::None:None:TrEMBL|none:A0A7D5LAS2:A0A7D5QDD9:::None:None:TrEMBL|none:A0A7D5LAS2:A0A7D5QGG0:::None:None:TrEMBL|none:A0A7D5LAS2:A0A7D5QG79:::None:None:TrEMBL|none:A0A7D5LAS2:A0A7D5QH69:::None:None:TrEMBL|none:A0A3M0CZJ8:A0A3M0CWJ8:::None:None:TrEMBL|none:A0A3M0CZJ8:A0A3G8QZW5:::None:None:TrEMBL|none:A0A3M0CZJ8:A0A3M0CU43:::None:None:TrEMBL|none:A0A3M0CZJ8:A0A3G8QWT2:::None:None:TrEMBL|none:A0A3M0CZJ8:A0A3M0CU98:::None:None:TrEMBL|none:A0A3M0CZJ8:A0A3M0CUA4:::None:None:TrEMBL|none:A0A3M0CZJ8:A0A3G8R0D4:::None:None:TrEMBL|none:A0A3M0CZJ8:A0A3M0CZR5:::None:None:TrEMBL|none:A0A3M0CZJ8:A0A3G8QW70:::None:None:TrEMBL|none:A0A3M0CZJ8:A0A3M0CZL5:::None:None:TrEMBL|none:A0A3M0CZJ8:A0A3M0CWL9:::None:None:TrEMBL|none:A0A498G141:A0A498G0N1:::None:None:TrEMBL|none:A0A498G141:A0A498G3Q0:::None:None:TrEMBL|none:A0A498G141:A0A498G0T1:::None:None:TrEMBL|none:A0A498G141:A0A498G2A7:::None:None:TrEMBL|none:A0A498G141:A0A498G558:::None:None:TrEMBL|none:A0A498G141:A0A498G2L1:::None:None:TrEMBL|none:A0A498G141:A0A498G2B7:::None:None:TrEMBL|none:A0A498G141:A0A498G570:::None:None:TrEMBL|none:A0A498G141:A0A498G2M1:::None:None:TrEMBL|none:A0A3P3R5Z1:A0A3P3R5P2:::None:None:TrEMBL|none:A0A3P3R5Z1:A0A3P3R778:::None:None:TrEMBL|none:A0A3P3R5Z1:A0A3P3R5Y9:::None:None:TrEMBL|none:A0A3P3R5Z1:A0A3P3R5Q7:::None:None:TrEMBL|none:A0A3P3R5Z1:A0A3P3R842:::None:None:TrEMBL|none:A0A3P3R5Z1:A0A3P3R5M9:::None:None:TrEMBL|none:A0A3P3R5Z1:A0A3P3R5Q8:::None:None:TrEMBL|none:A0A4D6HFC4:A0A4D6HFB6:::None:None:TrEMBL|none:A0A4D6HFC4:A0A4D6HE40:::None:None:TrEMBL|none:A0A4D6HFC4:A0A4D6HBV2:::None:None:TrEMBL|none:A0A4D6HFC4:A0A4D6HCB2:::None:None:TrEMBL|none:A0A4D6HFC4:A0A4D6HJL1:::None:None:TrEMBL|none:A0A4D6HFC4:A0A4D6HE50:::None:None:TrEMBL|none:A0A4D6HFC4:A0A4D6HBW1:::None:None:TrEMBL|none:A0A4D6HFC4:A0A4D6HHZ0:::None:None:TrEMBL|none:A0A4D6HFC4:A0A4D6HCC1:::None:None:TrEMBL|none:A0A4D6HFC4:A0A4D6HD07:::None:None:TrEMBL|none:A0A4D6HFC4:A0A4D6HEH6:::None:None:TrEMBL|none:A0A7J9SGG9:A0A7J9SGF7:::None:None:TrEMBL|none:A0A7J9SGG9:A0A7J9SE89:::None:None:TrEMBL|none:A0A7J9SGG9:A0A7J9SG09:::None:None:TrEMBL|none:A0A7J9SGG9:A0A7J9SDR5:::None:None:TrEMBL|none:A0A7J9SGG9:A0A7J9SJ66:::None:None:TrEMBL|none:A0A7J9SGG9:A0A7J9SEV6:::None:None:TrEMBL|none:A0A7J9SGG9:A0A7J9SF96:::None:None:TrEMBL|none:A0A7J9SGG9:A0A7J9SDQ7:::None:None:TrEMBL|none:A0A7J9SGG9:A0A7J9SDQ5:::None:None:TrEMBL|none:A0A7J9SGG9:A0A7J9SJ75:::None:None:TrEMBL|none:A0A7J9SGG9:A0A7J9SEW9:::None:None:TrEMBL|none:A0A7J9SGG9:A0A7J9SGE8:::None:None:TrEMBL|none:A0A7J9SGG9:A0A7J9SGI1:::None:None:TrEMBL|none:A0A4D6HN32:A0A4D6HP48:::None:None:TrEMBL|none:A0A4D6HN32:A0A4D6HN16:::None:None:TrEMBL|none:A0A4D6HN32:A0A4D6HPG9:::None:None:TrEMBL|none:A0A4D6HN32:A0A4D6HN29:::None:None:TrEMBL|none:A0A4D6HN32:A0A4D6HMG7:::None:None:TrEMBL|none:A0A4D6HN32:A0A4D6HPH8:::None:None:TrEMBL|none:L9WJZ6:L9WMY9:::None:None:TrEMBL|none:L9WJZ6:L9WJS3:::None:None:TrEMBL|none:L9WJZ6:L9WKH3:::None:None:TrEMBL|none:L9WJZ6:L9WMZ4:::None:None:TrEMBL|none:L9WJZ6:L9WKI0:::None:None:TrEMBL|none:L9WJZ6:L9WK01:::None:None:TrEMBL|none:L9WJZ6:L9WN04:::None:None:TrEMBL|none:A0A4S3TM10:A0A4S3TNY4:::None:None:TrEMBL|none:A0A4S3TM10:A0A4S3TJK6:::None:None:TrEMBL|none:A0A4S3TM10:A0A4S3TL20:::None:None:TrEMBL|none:A0A4S3TM10:A0A4S3TJQ4:::None:None:TrEMBL|none:A0A4S3TM10:A0A4S3TJP9:::None:None:TrEMBL|none:A0A4S3TM10:A0A4S3TJN5:::None:None:TrEMBL|none:A0A4S3TM10:A0A4S3TJR2:::None:None:TrEMBL|none:A0A4S3TM10:A0A4S3TJP6:::None:None:TrEMBL|none:A0A847UHV7:A0A847UGI0:::None:None:TrEMBL|none:A0A847UHV7:A0A847TXD8:::None:None:TrEMBL|none:A0A847UHV7:A0A847UC60:::None:None:TrEMBL|none:A0A847UHV7:A0A847U4T1:::None:None:TrEMBL|none:A0A847UHV7:A0A847UBA8:::None:None:TrEMBL|none:A0A847UHV7:A0A847UDY6:::None:None:TrEMBL|none:A0A847UHV7:A0A847UEN4:::None:None:TrEMBL|none:A0A1H8W6C4:A0A1H8W5K5:::None:None:TrEMBL|none:A0A1H8W6C4:A0A1H8W5Q8:::None:None:TrEMBL|none:A0A1H8W6C4:A0A1H8W646:::None:None:TrEMBL|none:A0A8A2VKX7:A0A8A2VKR5:::None:None:TrEMBL|none:A0A8A2VKX7:A0A8A2VIB9:::None:None:TrEMBL|none:A0A8A2VKX7:A0A8A2VK58:::None:None:TrEMBL|none:A0A8A2VKX7:A0A8A2VKS4:::None:None:TrEMBL|none:A0A8A2VKX7:A0A8A2VID0:::None:None:TrEMBL|none:A0A8A2VKX7:A0A8A2VK69:::None:None:TrEMBL|none:A0A8A2VKX7:A0A8A2VHW1:::None:None:TrEMBL|none:A0A1D2QKA2:A0A1D2QK84:::None:None:TrEMBL|none:A0A1D2QKA2:A0A1D2QKE9:::None:None:TrEMBL|none:A0A1D2QKA2:A0A1D2QKM5:::None:None:TrEMBL|none:A0A1D2QKA2:A0A1D2QK85:::None:None:TrEMBL|none:A0A1D2QKA2:A0A1D2QK59:::None:None:TrEMBL|none:A0A1D2QKA2:A0A1D2QK77:::None:None:TrEMBL|none:A0A1D2QKA2:A0A1D2QKG4:::None:None:TrEMBL|none:A0A328EQB3:A0A328EPS7:::None:None:TrEMBL|none:A0A328EQB3:A0A328ER58:::None:None:TrEMBL|none:A0A328EQB3:A0A328EMD8:::None:None:TrEMBL|none:A0A328EQB3:A0A328EME1:::None:None:TrEMBL|none:A0A328EQB3:A0A328EMR2:::None:None:TrEMBL|none:A0A328EQB3:A0A328ER16:::None:None:TrEMBL|none:A0A328EQB3:A0A328EMF4:::None:None:TrEMBL|none:A0A328ERL8:A0A328EPS7:::None:None:TrEMBL|none:A0A328ERL8:A0A328EPI9:::None:None:TrEMBL|none:A0A328ERL8:A0A328ET56:::None:None:TrEMBL|none:A0A328ERL8:A0A328EME1:::None:None:TrEMBL|none:A0A328ERL8:A0A328EPT5:::None:None:TrEMBL|none:A0A328ERL8:A0A328ESG0:::None:None:TrEMBL|none:A0A328ERL8:A0A328ETA1:::None:None:TrEMBL|none:A0A328ERL8:A0A328EPK9:::None:None:TrEMBL|none:A0A328ERL8:A0A328EJY5:::None:None:TrEMBL|none:A0A321L3I2:A0A321L3Q1:::None:None:TrEMBL|none:A0A321L3I2:A0A321L3J4:::None:None:TrEMBL|none:A0A321L3I2:A0A321L5P4:::None:None:TrEMBL|none:A0A318S5M2:A0A318SIR4:::None:None:TrEMBL|none:A0A318S5M2:A0A318S8B2:::None:None:TrEMBL|none:A0A318S5M2:A0A318SBG7:::None:None:TrEMBL|none:A0A318S5M2:A0A318SA82:::None:None:TrEMBL|none:A0A318S5M2:A0A318SA92:::None:None:TrEMBL|none:A0A318S5M2:A0A318S703:::None:None:TrEMBL|none:A0A2A6RJW6:A0A2A6RKI6:::None:None:TrEMBL|none:A0A2A6RJW6:A0A2A6RK13:::None:None:TrEMBL|none:A0A7Y2SLH8:A0A7Y2WWC1:::None:None:TrEMBL|none:A0A7Y2SLH8:A0A7Y2SLY4:::None:None:TrEMBL|none:A0A7Y2SLH8:A0A7Y2SLB8:::None:None:TrEMBL|none:A0A972JTI6:A0A972G9S8:::None:None:TrEMBL|none:A0A972JTI6:A0A972GCX8:::None:None:TrEMBL|none:A0A972JTI6:A0A972GHP8:::None:None:TrEMBL|none:A0A972JTI6:A0A972G643:::None:None:TrEMBL|none:A0A972JTI6:A0A972G5I0:::None:None:TrEMBL|none:A0A972JTI6:A0A972GCY8:::None:None:TrEMBL|none:A0A972JTI6:A0A972GBW6:::None:None:TrEMBL|none:A0A0P7IKT4:A0A0P7IKS9:::None:None:TrEMBL|none:A0A0P7IKT4:A0A0P7IYA6:::None:None:TrEMBL|none:A0A0P7IKT4:A0A0N8IC30:::None:None:TrEMBL|none:A0A0P7IKT4:A0A0P7JTP5:::None:None:TrEMBL|none:A0A0P7IKT4:A0A0P7J8N3:::None:None:TrEMBL|none:A0A0P7IKT4:A0A0P7J839:::None:None:TrEMBL|none:A0A0P7IKT4:A0A0P7JTQ3:::None:None:TrEMBL|none:A0A0P7IKT4:A0A0P7J845:::None:None:TrEMBL|none:A0A0P7IKT4:A0A0P7I653:::None:None:TrEMBL|none:A0A1H7SVL3:A0A1H7SWY3:::None:None:TrEMBL|none:A0A1H7SVL3:A0A1H7SV81:::None:None:TrEMBL|none:A0A1H7SVL3:A0A1H7SVA9:::None:None:TrEMBL|none:A0A1H7SVL3:A0A1H7SWI4:::None:None:TrEMBL|none:A0A1H7SVL3:A0A1H7SY28:::None:None:TrEMBL|none:A0A6G7VR61:A0A6G7VR57:::None:None:TrEMBL|none:A0A6G7VR61:A0A6G7VQX0:::None:None:TrEMBL|none:A0A6G7VR61:A0A6G7VR96:::None:None:TrEMBL|none:A0A6G7VR61:A0A6G7VQZ0:::None:None:TrEMBL|none:A0A6G7VR61:A0A6G7VRK4:::None:None:TrEMBL|none:A0A6G7VR61:A0A6G7VQV4:::None:None:TrEMBL|none:A0A967EKJ7:A0A967BEM1:::None:None:TrEMBL|none:A0A967EKJ7:A0A967BGT6:::None:None:TrEMBL|none:A0A967EKJ7:A0A967BAS0:::None:None:TrEMBL|none:A0A967EKJ7:A0A967BCE6:::None:None:TrEMBL|none:A0A967EKJ7:A0A967BDJ9:::None:None:TrEMBL|none:A0A967EKJ7:A0A967BEM9:::None:None:TrEMBL|none:A0A967EKJ7:A0A967BHL0:::None:None:TrEMBL|none:A0A967EKJ7:A0A967BE11:::None:None:TrEMBL|none:A0A5P9GJR1:A0A5P9GN40:::None:None:TrEMBL|none:A0A5P9GJR1:A0A5P9GJP5:::None:None:TrEMBL|none:A0A5P9GJR1:A0A5P9GL01:::None:None:TrEMBL|none:A0A5P9GJR1:A0A5P9GJQ7:::None:None:TrEMBL|none:A0A5P9GJR1:A0A5P9GMH6:::None:None:TrEMBL|none:A0A5P9GJR1:A0A5P9GJQ6:::None:None:TrEMBL|none:A0A5P9GJR1:A0A5P9GJS0:::None:None:TrEMBL|none:Q16C16:Q16C23:::None:None:TrEMBL|none:Q16C16:Q16C12:::None:None:TrEMBL|none:Q16C16:Q16C08:::None:None:TrEMBL|none:Q16C16:Q16C06:::None:None:TrEMBL|none:A0A1I3XUM7:A0A1I3XTC9:::None:None:TrEMBL|none:A0A1I3XUM7:A0A1I3XTS8:::None:None:TrEMBL|none:A0A1I3XUM7:A0A1I3XUF4:::None:None:TrEMBL|none:A0A1I3XUM7:A0A1I3XW42:::None:None:TrEMBL|none:A0A367VR21:A0A367VR92:::None:None:TrEMBL|none:A0A367VR21:A0A367VRR2:::None:None:TrEMBL|none:A0A367VR21:A0A367VTE0:::None:None:TrEMBL|none:A0A367VR21:A0A367VR44:::None:None:TrEMBL|none:A0A367VR21:A0A367VRS2:::None:None:TrEMBL|none:A0A367VR21:A0A367VTF0:::None:None:TrEMBL|none:A0A367VR21:A0A367VR54:::None:None:TrEMBL|none:A0A2A4V5A5:A0A2A4V4D5:::None:None:TrEMBL|none:A0A2A4V5A5:A0A2A4V3T9:::None:None:TrEMBL|none:A0A2A4V5A5:A0A2A4V5I7:::None:None:TrEMBL|none:A0A2A4V5A5:A0A2A4V3Z8:::None:None:TrEMBL|none:A0A2A4V5A5:A0A2A4V464:::None:None:TrEMBL|none:A0A975PP19:A0A975JGZ4:::None:None:TrEMBL|none:A0A975PP19:A0A975JGZ0:::None:None:TrEMBL|none:A0A975PP19:A0A975JHG0:::None:None:TrEMBL|none:A0A975PP19:A0A975JHE6:::None:None:TrEMBL|none:A0A975PP19:A0A975PNZ0:::None:None:TrEMBL|none:A0A975PP19:A0A975PP00:::None:None:TrEMBL|none:A0A059GCA3:A0A059GBM3:::None:None:TrEMBL|none:A0A059GCA3:A0A059GBV7:::None:None:TrEMBL|none:A0A059GCA3:A0A059GBM8:::None:None:TrEMBL|none:A0A059GCA3:A0A059GCK5:::None:None:TrEMBL|none:A0A059GCA3:A0A059GCL1:::None:None:TrEMBL|none:A0A150HPS2:A0A150HQK1:::None:None:TrEMBL|none:A0A150HPS2:A0A150HPS4:::None:None:TrEMBL|none:A0A150HPS2:A0A150HQS4:::None:None:TrEMBL|none:A0A150HPS2:A0A150HPT0:::None:None:TrEMBL|none:A0A150HPS2:A0A150HQB2:::None:None:TrEMBL|none:A0A150HPS2:A0A150HPY7:::None:None:TrEMBL|none:A0A150HPS2:A0A150HPR8:::None:None:TrEMBL|none:N8Q3N6:N8RD66:::None:None:TrEMBL|none:N8Q3N6:N8RIL4:::None:None:TrEMBL|none:N8Q3N6:N8Q3P2:::None:None:TrEMBL|none:N8Q3N6:N8RD79:::None:None:TrEMBL|none:N8Q3N6:N8RIM5:::None:None:TrEMBL|none:A0A1G6IL67:A0A1G6IKB5:::None:None:TrEMBL|none:A0A1G6IL67:A0A1G6IKA2:::None:None:TrEMBL|none:A0A1G6IL67:A0A1G6ILR9:::None:None:TrEMBL|none:A0A1G6IL67:A0A1G6ILN0:::None:None:TrEMBL|none:A0A1G6IL67:A0A1G6ILY4:::None:None:TrEMBL|none:A0A1G6IL67:A0A1G6IM19:::None:None:TrEMBL|none:A0A1G6IL67:A0A1G6IMC3:::None:None:TrEMBL|none:A0A2L2LZB7:A0A2L2LZC7:::None:None:TrEMBL|none:A0A2L2LZB7:A0A2L2LZD6:::None:None:TrEMBL|none:A0A2L2LZB7:A0A2L2LZF5:::None:None:TrEMBL|none:A0A2L2LZB7:A0A2L2LZB5:::None:None:TrEMBL|none:A0A2L2LZB7:A0A2L2LZE4:::None:None:TrEMBL|none:A0A2L2LZB7:A0A2L2LZE3:::None:None:TrEMBL|none:A0A2L2LZB7:A0A2L2M291:::None:None:TrEMBL|none:A0A7Y2RIL7:A0A7Y2WD47:::None:None:TrEMBL|none:A0A4Q4H4N3:A0A4Q4H3I4:::None:None:TrEMBL|none:A0A4Q4H4N3:A0A4Q4H4W9:::None:None:TrEMBL|none:A0A4Q4H4N3:A0A4Q4H7K7:::None:None:TrEMBL|none:A0A4Q4H4N3:A0A4Q4H5T4:::None:None:TrEMBL|none:A0A4Q4H4N3:A0A4Q4H3J2:::None:None:TrEMBL|none:A0A4Q4H4N3:A0A4Q4H696:::None:None:TrEMBL|none:A0A4Q4H4N3:A0A4Q4H4X7:::None:None:TrEMBL|none:A0A4Q4H4N3:A0A4Q4H540:::None:None:TrEMBL|none:A0A0N9VX52:A0A0N9VBL8:::None:None:TrEMBL|none:A0A0N9VX52:A0A0N9VC50:::None:None:TrEMBL|none:A0A0N9VX52:A0A0N7GXG7:::None:None:TrEMBL|none:A0A0N9VX52:A0A0N7GXG8:::None:None:TrEMBL|none:A0A0N9VX52:A0A0N9WBB9:::None:None:TrEMBL|none:A0A0N9VX52:A0A0N9VGB6:::None:None:TrEMBL|none:A0A0N9VX52:A0A0N9W0Y7:::None:None:TrEMBL|none:A0A0N9VX52:A0A0N9W4G7:::None:None:TrEMBL|none:K9A2J3:K8ZZR8:::None:None:TrEMBL|none:K9A2J3:K8ZZJ9:::None:None:TrEMBL|none:K9A2J3:K9AG39:::None:None:TrEMBL|none:A0A1Z9Z0U7:A0A1Z9Z0N5:::None:None:TrEMBL|none:A0A1Z9Z0U7:A0A1Z9Z0X3:::None:None:TrEMBL|none:A0A1Z9Z0U7:A0A1Z9Z0R0:::None:None:TrEMBL|none:A0A1Z9Z0U7:A0A1Z9Z0S7:::None:None:TrEMBL|none:A0A1Z9Z0U7:A0A1Z9Z3Z9:::None:None:TrEMBL|none:A0A6A1RTA9:A0A6A1RUE4:::None:None:TrEMBL|none:A0A6A1RTA9:A0A6A1RW12:::None:None:TrEMBL|none:A0A0X7AES9:A0A0X7AES4:::None:None:TrEMBL|none:A0A0X7AES9:A0A0X7AEY3:::None:None:TrEMBL|none:A0A0X7AES9:A0A0X7AER4:::None:None:TrEMBL|none:A0A0X7AES9:A0A0X7AEP4:::None:None:TrEMBL|none:A0A0X7AES9:A0A0X7AEP6:::None:None:TrEMBL|none:A0A420G9P6:A0A420G954:::None:None:TrEMBL|none:A0A420G9P6:A0A420G993:::None:None:TrEMBL|none:A0A420G9P6:A0A420G9A4:::None:None:TrEMBL|none:A0A420G9P6:A0A420G986:::None:None:TrEMBL|none:A0A420G9P6:A0A420G996:::None:None:TrEMBL|none:A0A420G9P6:A0A420G967:::None:None:TrEMBL|none:A0A1W6PYB9:A0A1W6PYA8:::None:None:TrEMBL|none:A0A1W6PYB9:A0A1W6PYZ7:::None:None:TrEMBL|none:A0A1W6PYB9:A0A1W6PY97:::None:None:TrEMBL|none:A0A1W6PYB9:A0A1W6PYF8:::None:None:TrEMBL|none:A0A1W6PYB9:A0A1W6PYD2:::None:None:TrEMBL|none:A0A1W6PYB9:A0A1W6PYY3:::None:None:TrEMBL|none:F2AIF7:F2AIE9:::None:None:TrEMBL|none:F2AIF7:F2AIF4:::None:None:TrEMBL|none:F2AIF7:F2AIF9:::None:None:TrEMBL|none:F2AIF7:F2AIG1:::None:None:TrEMBL|none:F2AIF7:F2AIG4:::None:None:TrEMBL|none:W0IU20:W0IQK6:::None:None:TrEMBL|none:W0IU20:W0IU13:::None:None:TrEMBL|none:W0IU20:W0IUS7:::None:None:TrEMBL|none:W0IU20:W0IQL7:::None:None:TrEMBL|none:W0IU20:W0IQF2:::None:None:TrEMBL|none:W0IU20:W0IU30:::None:None:TrEMBL|none:A0A2A3DM45:A0A2A3DLM4:::None:None:TrEMBL|none:A0A2A3DM45:A0A2A3DKU1:::None:Non
:TrEMBL|none:A0A2A3DM45:A0A2A3DKA4:::None:None:TrEMBL|none:A0A2A3DM45:A0A2A3DMK5:::None:None:TrEMBL|none:A0A2A3DM45:A0A2A3DK11:::None:None:TrEMBL|none:A0A3A3HHG7:A0A3A3HET2:::None:None:TrEMBL|none:A0A3A3HHG7:A0A3A3HE10:::None:None:TrEMBL|none:A0A3A3HHG7:A0A3A3HEU2:::None:None:TrEMBL|none:A0A3A3HHG7:A0A3A3HE19:::None:None:TrEMBL|none:A0A3A3HHG7:A0A3A3HIN6:::None:None:TrEMBL|none:A0A3A3HHG7:A0A3A3HE50:::None:None:TrEMBL|none:A0A2A4FS98:A0A2A4FUD6:::None:None:TrEMBL|none:A0A2A4FS98:A0A2A4FTJ2:::None:None:TrEMBL|none:A0A344WIQ8:A0A344WIQ1:::None:None:TrEMBL|none:A0A344WIQ8:A0A344WIQ3:::None:None:TrEMBL|none:A0A344WIQ8:A0A344WIR5:::None:None:TrEMBL|none:A0A442EWH4:A0A442EWK3:::None:None:TrEMBL|none:A0A442EWH4:A0A442EWJ1:::None:None:TrEMBL|none:A0A442UMT6:A0A443ESH0:::None:None:TrEMBL|none:A0A442UMT6:A0A442UMV5:::None:None:TrEMBL|none:A0A442UMT6:A0A442UMT2:::None:None:TrEMBL|none:A0A442UMT6:A0A3S3MNL3:::None:None:TrEMBL|none:A0A442UMT6:A0A442UN13:::None:None:TrEMBL|none:Q11AI4:Q11AJ0:::None:None:TrEMBL|none:Q11AI4:Q11AI0:::None:None:TrEMBL|none:Q11AI4:Q11AH9:::None:None:TrEMBL|none:Q11AI4:Q11AH4:::None:None:TrEMBL|none:Q11AI4:Q11AE4:::None:None:TrEMBL|none:A0A7C4TRA3:A0A7C4TR82:::None:None:TrEMBL|none:A0A975GV99:A0A975BYY1:::None:None:TrEMBL|none:A0A975GV99:A0A975C025:::None:None:TrEMBL|none:A0A2N4WR25:A0A2N4WR09:::None:None:TrEMBL|none:A0A2N4WR25:A0A2N4WR59:::None:None:TrEMBL|none:A0A2N4WR25:A0A2N4WR57:::None:None:TrEMBL|none:A0A2N4WR25:A0A2N4WR37:::None:None:TrEMBL|none:A0A2N4WR25:A0A2N4WR67:::None:None:TrEMBL|none:A0A2N4WR25:A0A2N4WR33:::None:None:TrEMBL|none:A0A2N4WR25:A0A2N4WR46:::None:None:TrEMBL|none:A0A2N4WR25:A0A2N4WR29:::None:None:TrEMBL|none:A0A5C6UK95:A0A5C6UJL3:::None:None:TrEMBL|none:A0A5C6UK95:A0A5C6UF26:::None:None:TrEMBL|none:A0A5C6UK95:A0A5C6UGG6:::None:None:TrEMBL|none:A0A5C6UK95:A0A5C6UEX5:::None:None:TrEMBL|none:A0A5C6UK95:A0A5C6UEW5:::None:None:TrEMBL|none:A0A5C6UK95:A0A5C6UF34:::None:None:TrEMBL|none:A0A5C6UK95:A0A5C6UFW6:::None:None:TrEMBL|none:A0A5C6UK95:A0A5C6UFT6:::None:None:TrEMBL|none:A0A442XEJ2:A0A442XEH5:::None:None:TrEMBL|none:A0A442XEJ2:A0A528AM15:::None:None:TrEMBL|none:A0A4S1WGN0:A0A4S1WGV8:::None:None:TrEMBL|none:A0A4S1WGN0:A0A4S1WKF6:::None:None:TrEMBL|none:A0A4S1WGN0:A0A4S1WGN4:::None:None:TrEMBL|none:A0A4S1WGN0:A0A4V3QWE7:::None:None:TrEMBL|none:A0A4S1WGN0:A0A4S1WGN9:::None:None:TrEMBL|none:A0A4S1WGN0:A0A4S1WKG5:::None:None:TrEMBL|none:A0A4S1WGN0:A0A4S1WGP1:::None:None:TrEMBL|none:A0A4S1WGN0:A0A4V3QWE6:::None:None:TrEMBL|none:A0A4S1WGN0:A0A4S1WIY0:::None:None:TrEMBL|none:A0A4S1WGN0:A0A4S1WMD6:::None:None:TrEMBL|none:A0A4S1WGN0:A0A4S1WK99:::None:None:TrEMBL|none:A0A4S1WGN0:A0A4S1WIM6:::None:None:TrEMBL|none:A0A931N1N3:A0A931I5U3:::None:None:TrEMBL|none:A0A931N1N3:A0A931I6C9:::None:None:TrEMBL|none:A0A931N1N3:A0A931I734:::None:None:TrEMBL|none:A0A931N1N3:A0A931I5M1:::None:None:TrEMBL|none:A0A931N1N3:A0A931I669:::None:None:TrEMBL|none:A0A1H7T520:A0A1H7T4X3:::None:None:TrEMBL|none:A0A1H7T520:A0A1H7T8L0:::None:None:TrEMBL|none:A0A1H7T520:A0A1H7T6Q2:::None:None:TrEMBL|none:A0A1H7T520:A0A1H7T609:::None:None:TrEMBL|none:A0A1H7T520:A0A1H7T7V3:::None:None:TrEMBL|none:A0A1H7T520:A0A1H7T6G8:::None:None:TrEMBL|none:A0A2A4FSX5:A0A2A4FRJ9:::None:None:TrEMBL|none:A0A2A4FSX5:A0A2A4FQW3:::None:None:TrEMBL|none:A0A2A4FSX5:A0A2A4FRP1:::None:None:TrEMBL|none:A0A4Q5RZJ1:A0A4Q5RWC5:::None:None:TrEMBL|none:A0A4Q5RZJ1:A0A4V1ZXD9:::None:None:TrEMBL|none:A0A4Q5RZJ1:A0A4Q5RW85:::None:None:TrEMBL|none:A0A4Q5RZJ1:A0A4Q5RWN2:::None:None:TrEMBL|none:A0A4Q5RZJ1:A0A4Q5RWD4:::None:None:TrEMBL|none:A0A4Q5RZJ1:A0A4V1ZXE0:::None:None:TrEMBL|none:A0A4Q5RZJ1:A0A4Q5RW95:::None:None:TrEMBL|none:A0A4Q5RZJ1:A0A4Q5RWN9:::None:None:TrEMBL|none:A0A4Q5RZJ1:A0A4Q5RYK5:::None:None:TrEMBL|none:A0A4Q5RZJ1:A0A4Q5RWQ8:::None:None:TrEMBL|none:A0A525HD50:A0A525HD33:::None:None:TrEMBL|none:A0A525HD50:A0A525HEV8:::None:None:TrEMBL|none:A0A525HD50:A0A525HD42:::None:None:TrEMBL|none:A0A525HD50:A0A525HD45:::None:None:TrEMBL|none:A0A525HD50:A0A525HD41:::None:None:TrEMBL|none:A0A525HD50:A0A525HD59:::None:None:TrEMBL|none:A0A525HD50:A0A525HD55:::None:None:TrEMBL|none:A0A525HD50:A0A525HD51:::None:None:TrEMBL|none:A0A525HD50:A0A525HD67:::None:None:TrEMBL|none:A0A525HD50:A0A525HD92:::None:None:TrEMBL|none:A0A525HD50:A0A525HD57:::None:None:TrEMBL|none:A0A525HD50:A0A525HD61:::None:None:TrEMBL|none:A0A679JYB9:A0A679JDJ3:::None:None:TrEMBL|none:A0A679JYB9:A0A679JPZ3:::None:None:TrEMBL|none:A0A679JYB9:A0A679JDK3:::None:None:TrEMBL|none:A0A679JYB9:A0A679JVB2:::None:None:TrEMBL|none:A0A679JYB9:A0A679JP27:::None:None:TrEMBL|none:A0A679JYB9:A0A679JBB6:::None:None:TrEMBL|none:A0A679JYB9:A0A679JKE7:::None:None:TrEMBL|none:A0A679JYB9:A0A679JXW2:::None:None:TrEMBL|none:A0A679JYB9:A0A679JP36:::None:None:TrEMBL|none:A0A3M4WA07:A0A3M4WAB5:::None:None:TrEMBL|none:A0A5B9DY03:A0A5B9E3V4:::None:None:TrEMBL|none:A0A5B9DY03:A0A5B9DZE4:::None:None:TrEMBL|none:A0A5B9DY03:A0A5B9DZF3:::None:None:TrEMBL|none:A0A5B9DY03:A0A5B9DZC9:::None:None:TrEMBL|none:A0A7X6DMU1:A0A7X6IA88:::None:None:TrEMBL|none:A0A7X6DMU1:A0A7X6I9X9:::None:None:TrEMBL|none:A0A7X6DMU1:A0A7X6DMT3:::None:None:TrEMBL|none:A0A7X6DMU1:A0A7X6DMW1:::None:None:TrEMBL|none:A0A7X6DMU1:A0A7X6IA54:::None:None:TrEMBL|none:A0A7X6DMU1:A0A7X6IA93:::None:None:TrEMBL|none:A0A932SLT2:A0A932SNF1:::None:None:TrEMBL|none:A0A932SLT2:A0A932STF3:::None:None:TrEMBL|none:A0A932SLT2:A0A932WLV0:::None:None:TrEMBL|none:A0A932SLT2:A0A932SM32:::None:None:TrEMBL|none:A0A932SLT2:A0A932SQP9:::None:None:TrEMBL|none:A0A932SLT2:A0A932SNG1:::None:None:TrEMBL|none:A0A932SLT2:A0A932WLL7:::None:None:TrEMBL|none:A0A932SLT2:A0A932WJW7:::None:None:TrEMBL|none:A0A932SLT2:A0A932WLV5:::None:None:TrEMBL|none:A0A2P6WFS5:A0A2P6WFQ1:::None:None:TrEMBL|none:A0A2P6WFS5:A0A2P6WFP9:::None:None:TrEMBL|none:A0A2P6WFS5:A0A2P6WFQ2:::None:None:TrEMBL|none:A0A2P6WFS5:A0A2P6WFR1:::None:None:TrEMBL|none:A0A2P6WFS5:A0A2P6WFQ8:::None:None:TrEMBL|none:A0A496AMN9:A0A496AR24:::None:None:TrEMBL|none:A0A496AMN9:A0A496AMM7:::None:None:TrEMBL|none:A0A496AMN9:A0A496APX6:::None:None:TrEMBL|none:A0A496AMN9:A0A496ARJ7:::None:None:TrEMBL|none:A0A496AMN9:A0A496ANI9:::None:None:TrEMBL|none:A0A496AMN9:A0A496AMP2:::None:None:TrEMBL|none:A0A496AMN9:A0A496ARK7:::None:None:TrEMBL|none:A0A496AMN9:A0A496APA6:::None:None:TrEMBL|none:A0A7X3T6W7:A0A7X3T6E6:::None:None:TrEMBL|none:A0A7X3T6W7:A0A7X3T6G7:::None:None:TrEMBL|none:A0A496AC61:A0A496ACN5:::None:None:TrEMBL|none:A0A496AC61:A0A496ADM7:::None:None:TrEMBL|none:A0A496AC61:A0A496AC00:::None:None:TrEMBL|none:A0A496AC61:A0A496AFA6:::None:None:TrEMBL|none:A0A496AC61:A0A496ADQ5:::None:None:TrEMBL|none:A0A496AC61:A0A496ACP6:::None:None:TrEMBL|none:A0A496AC61:A0A496ADN7:::None:None:TrEMBL|none:A0A496AC61:A0A496AC70:::None:None:TrEMBL|none:A0A7X3XMR1:A0A7X4BQ44:::None:None:TrEMBL|none:A0A7X3XMR1:A0A7X3XP16:::None:None:TrEMBL|none:A0A7X3XMR1:A0A7X3XLH2:::None:None:TrEMBL|none:A0A7X3XMR1:A0A7X3XLB7:::None:None:TrEMBL|none:A0A7X3XMR1:A0A7X3XLB6:::None:None:TrEMBL|none:A0A7X3XMR1:A0A7X3XLI3:::None:None:TrEMBL|none:A0A7X3XMR1:A0A7X4BQL0:::None:None:TrEMBL|none:A0A7X3XMR1:A0A7X4BNR0:::None:None:TrEMBL|none:A0A7X3XMR1:A0A7X4BQ49:::None:None:TrEMBL|none:A0A7X3XMR1:A0A7X3XP51:::None:None:TrEMBL|none:A0A6N9CAI5:A0A6N9CAH7:::None:None:TrEMBL|none:A0A8T5EBG1:A0A8T5E9U9:::None:None:TrEMBL|none:A0A8T5EBG1:A0A8T5HT67:::None:None:TrEMBL|none:A0A8T5EBG1:A0A8T5EA31:::None:None:TrEMBL|none:A0A8T5EBG1:A0A8T5E7S7:::None:None:TrEMBL|none:A0A8T5EBG1:A0A8T5EAD7:::None:None:TrEMBL|none:A0A8T5HSM8:A0A8T5EAD7:::None:None:TrEMBL|none:A0A8T5HSM8:A0A8T5E7S7:::None:None:TrEMBL|none:A0A8T5HSM8:A0A8T5EA31:::None:None:TrEMBL|none:A0A8T5HSM8:A0A8T5HT67:::None:None:TrEMBL|none:A0A8T5HSM8:A0A8T5E9U9:::None:None:TrEMBL|none:A0A8T5HSM8:A0A8T5EA71:::None:None:TrEMBL|none:A0A8T5HSM8:A0A8T5EE62:::None:None:TrEMBL|none:A0A3R7CW69:A0A3R7ED18:::None:None:TrEMBL|none:A0A3R7CW69:A0A3R6ZJ47:::None:None:TrEMBL|none:A0A3R7CW69:A0A3R7DN80:::None:None:TrEMBL|none:A0A3R7CW69:A0A419FQE5:::None:None:TrEMBL|none:A0A3R7CW69:A0A419FQH0:::None:None:TrEMBL|none:A0A3R7CW69:A0A3R6ZQY6:::None:None:TrEMBL|none:A0A3R7CW69:A0A419FQE3:::None:None:TrEMBL|none:A0A3R7CW69:A0A419FQI9:::None:None:TrEMBL|none:A0A0W8FEC7:A0A0W8FFY7:::None:None:TrEMBL|none:A0A0W8FEC7:A0A0W8FEC6:::None:None:TrEMBL|none:A0A0W8FEC7:A0A0W8FE97:::None:None:TrEMBL|none:A0A2I0PBF2:A0A2I0PBF1:::None:None:TrEMBL|none:A0A2I0PBF2:A0A2I0PBE3:::None:None:TrEMBL|none:A0A2I0PBF2:A0A2I0PBJ8:::None:None:TrEMBL|none:A0A2I0PBF2:A0A2I0PBF0:::None:None:TrEMBL|none:A0A2I0PBF2:A0A2I0PBF3:::None:None:TrEMBL|none:A0A1V4TQF4:A0A1V4TQE4:::None:None:TrEMBL|none:A0A1V4TQF4:A0A1V4TSE6:::None:None:TrEMBL|none:A0A1V4TQF4:A0A1V4TPL3:::None:None:TrEMBL|none:A0A1V4TQF4:A0A1V4TPK2:::None:None:TrEMBL|none:A0A1V4TQF4:A0A1V4TPQ4:::None:None:TrEMBL|none:A0A1V4TQF4:A0A1V4TRB0:::None:None:TrEMBL|none:A0A1V4TQF4:A0A1V4TPJ1:::None:None:TrEMBL|none:A0A1V4TQF4:A0A1V4TPM4:::None:None:TrEMBL|none:A0A1V4TQF4:A0A1V4TPR5:::None:None:TrEMBL|none:A0A1V4ZCA6:A0A1V4ZC99:::None:None:TrEMBL|none:A0A1V4ZCA6:A0A1V4ZDA8:::None:None:TrEMBL|none:A0A1V4ZCA6:A0A1V4ZDL5:::None:None:TrEMBL|none:A0A1V4ZCA6:A0A1V4ZDY1:::None:None:TrEMBL|none:A0A1V4ZCA6:A0A1V4ZCE2:::None:None:TrEMBL|none:A0A1V4ZCA6:A0A1V4ZC49:::None:None:TrEMBL|none:A0A1V4ZCA6:A0A1V4ZCH4:::None:None:TrEMBL|none:A0A1V4ZCA6:A0A1V4ZCA8:::None:None:TrEMBL|none:A7I568:A7I558:::None:None:TrEMBL|none:A7I568:A7I562:::None:None:TrEMBL|none:A7I568:A7I563:::None:None:TrEMBL|none:A7I568:A7I570:::None:None:TrEMBL|none:A7I568:A7I571:::None:None:TrEMBL|none:A7I568:A7I572:::None:None:TrEMBL|none:A7I568:A7I576:::None:None:TrEMBL|none:A7I568:A7I577:::None:None:TrEMBL|none:B8GHV9:B8GHU9:::None:None:TrEMBL|none:B8GHV9:B8GHV0:::None:None:TrEMBL|none:B8GHV9:B8GHV1:::None:None:TrEMBL|none:B8GHV9:B8GHV2:::None:None:TrEMBL|none:B8GHV9:B8GHV3:::None:None:TrEMBL|none:B8GHV9:B8GHV5:::None:None:TrEMBL|none:B8GHV9:B8GHV6:::None:None:TrEMBL|none:B8GHV9:B8GHV7:::None:None:TrEMBL|none:B8GHV9:B8GHW6:::None:None:TrEMBL|none:B8GHV9:B8GHW8:::None:None:TrEMBL|none:B8GHV9:B8GHW9:::None:None:TrEMBL|none:A0A7C5PBB1:A0A7C5K0Z4:::None:None:TrEMBL|none:A0A7C5PBB1:A0A7C5NUI6:::None:None:TrEMBL|none:A0A7C5PBB1:A0A7C5NX81:::None:None:TrEMBL|none:A0A7C5PBB1:A0A7C5P4B2:::None:None:TrEMBL|none:A0A7C5PBB1:A0A7C5NVE5:::None:None:TrEMBL|none:A0A7C5PBB1:A0A7C5NYX7:::None:None:TrEMBL|none:A0A7C5PBB1:A0A7C5P1G5:::None:None:TrEMBL|none:A0A426U070:A0A426U0D0:::None:None:TrEMBL|none:A0A968NCL3:A0A968THV8:::None:None:TrEMBL|none:A0A968NCL3:A0A968NFW8:::None:None:TrEMBL|none:A0A8T5G1J4:A0A8T5G297:::None:None:TrEMBL|none:A0A8T5G1J4:A0A8T5G1R1:::None:None:TrEMBL|none:A0A6B0XA19:A0A6B0X8F3:::None:None:TrEMBL|none:A0A6B0XA19:A0A6L7SWS3:::None:None:TrEMBL|none:A0A6B0XA19:A0A6L7SZK3:::None:None:TrEMBL|none:A0A8T7M4C4:A0A8T7M4A7:::None:None:TrEMBL|none:A0A8T7M4C4:A0A8T7M4D8:::None:None:TrEMBL|none:A0A8T7M4C4:A0A8T7M4C9:::None:None:TrEMBL|none:A0A8T7M4C4:A0A8T7M4D1:::None:None:TrEMBL|none:A0A8T7M4C4:A0A8T7M4G9:::None:None:TrEMBL|none:A0A8T7M4C4:A0A8T7M4D0:::None:None:TrEMBL|none:A0A517M1G0:A0A517M1E5:::None:None:TrEMBL|none:A0A517M1G0:A0A517M1J4:::None:None:TrEMBL|none:A0A517M1G0:A0A517M1D2:::None:None:TrEMBL|none:A0A517M1G0:A0A517M1E0:::None:None:TrEMBL|none:A0A517M1G0:A0A517M1E3:::None:None:TrEMBL|none:A0A517M1G0:A0A517M1K3:::None:None:TrEMBL|none:A0A517M1G0:A0A517M1F0:::None:None:TrEMBL|none:A0A517M1G0:A0A517M1E8:::None:None:TrEMBL|none:A0A517M1G0:A0A517M1F1:::None:None:TrEMBL|none:A0A518G7R3:A0A518G7P6:::None:None:TrEMBL|none:A0A518G7R3:A0A518G7Q9:::None:None:TrEMBL|none:A0A518G7R3:A0A518G7R7:::None:None:TrEMBL|none:A0A518G7R3:A0A518G7T5:::None:None:TrEMBL|none:A0A518G7R3:A0A518G7S1:::None:None:TrEMBL|none:A0A518G7R3:A0A518G7S3:::None:None:TrEMBL|none:A0A9D6IGF9:A0A9D6F5D7:::None:None:TrEMBL|none:A0A9D6IGF9:A0A9D6F4I8:::None:None:TrEMBL|none:A0A9D6IGF9:A0A9D6F7V1:::None:None:TrEMBL|none:A0A9D6IGF9:A0A9D6IJG8:::None:None:TrEMBL|none:A0A9D6IGF9:A0A9D6IFH8:::None:None:TrEMBL|none:A0A9D6IGF9:A0A9D6F5E4:::None:None:TrEMBL|none:A0A7C4ZYG6:A0A7C4VXL0:::None:None:TrEMBL|none:A0A7C4ZYG6:A0A7C4VPN7:::None:None:TrEMBL|none:A0A7C4ZYG6:A0A7C4VPQ7:::None:None:TrEMBL|none:A0A7C4ZYG6:A0A7C4VQJ0:::None:None:TrEMBL|none:A0A497BDX4:A0A497BDN2:::None:None:TrEMBL|none:A0A497BDX4:A0A497B1X2:::None:None:TrEMBL|none:A0A497BDX4:A0A497BG26:::None:None:TrEMBL|none:A0A956YK98:A0A957BM58:::None:None:TrEMBL|none:A0A956YK98:A0A956YMG4:::None:None:TrEMBL|none:A0A956YK98:A0A956YL68:::None:None:TrEMBL|none:A0A957ZUE7:A0A957ZUU6:::None:None:TrEMBL|none:A0A957ZUE7:A0A957VJR2:::None:None:TrEMBL|none:A0A948CER5:A0A948CEP9:::None:None:TrEMBL|none:A0A948CER5:A0A948CDP6:::None:None:TrEMBL|none:A0A8T5F843:A0A8T5F800:::None:None:TrEMBL|none:A0A8T5F843:A0A8T5F7W3:::None:None:TrEMBL|none:I3CZW7:I3CZW4:::None:None:TrEMBL|none:I3CZW7:I3CZV7:::None:None:TrEMBL|none:I3CZW7:I3CZY7:::None:None:TrEMBL|none:I3CZW7:I3CZU3:::None:None:TrEMBL|none:I3CZW7:I3CZX3:::None:None:TrEMBL|none:I3CZW7:I3CZZ2:::None:None:TrEMBL|none:I3CZW7:I3CZY2:::None:None:TrEMBL|none:A0A971BE00:A0A970X6Q7:::None:None:TrEMBL|none:A0A971BE00:A0A970X4E9:::None:None:TrEMBL|none:A0A971BE00:A0A970X4F6:::None:None:TrEMBL|none:A0A1V5PJL2:A0A1V5PIE9:::None:None:TrEMBL|none:A0A9C8GHV3:A0A9C8GJ95:::None:None:TrEMBL|none:A0A2Z6AZ04:A0A2Z6AYV7:::None:None:TrEMBL|none:A0A2Z6AZ04:A0A2Z6AZ09:::None:None:TrEMBL|none:A0A2Z6AZ04:A0A2Z6AYV1:::None:None:TrEMBL|none:A0A2Z6AZ04:A0A2Z6AZ16:::None:None:TrEMBL|none:A0A2Z6AZ04:A0A2Z6AYT9:::None:None:TrEMBL|none:A0A2Z6AZ04:A0A2Z6AZ31:::None:None:TrEMBL|none:A0A2Z6AZ04:A0A2Z6AZ26:::None:None:TrEMBL|none:A0A286IZG1:A0A286IZF3:::None:None:TrEMBL|none:A0A286IZG1:A0A286IXB8:::None:None:TrEMBL|none:A0A286IZG1:A0A286IXC4:::None:None:TrEMBL|none:A0A286IZG1:A0A286IZZ6:::None:None:TrEMBL|none:A0A286IZG1:A0A286IXD1:::None:None:TrEMBL|none:A0A286IZG1:A0A286IXD3:::None:None:TrEMBL|none:A0A286IZG1:A0A286J003:::None:None:TrEMBL|none:A0A286IZG1:A0A286IXE5:::None:None:TrEMBL|none:A0A6P2FI98:A0A6P2FI23:::None:None:TrEMBL|none:A0A6P2FI98:A0A6P2FIH1:::None:None:TrEMBL|none:A0A6P2FI98:A0A6P2FI43:::None:None:TrEMBL|none:A0A6P2FI98:A0A6P2FIJ1:::None:None:TrEMBL|none:A0A6P2FI98:A0A6P2FIA0:::None:None:TrEMBL|none:A0A6P2FI98:A0A6P2FI74:::None:None:TrEMBL|none:A0A6P2FI98:A0A6P2FID3:::None:None:TrEMBL|none:A0A4Z0BWV2:A0A4Z0BWU3:::None:None:TrEMBL|none:A0A4Z0BWV2:A0A4Z0BVN7:::None:None:TrEMBL|none:A0A4Z0BWV2:A0A4Z0BVN8:::None:None:TrEMBL|none:A0A4Z0BWV2:A0A4Z0BYK4:::None:None:TrEMBL|none:A0A4Z0BWV2:A0A4Z0BXZ0:::None:None:TrEMBL|none:A0A4Z0BWV2:A0A4Z0BZF0:::None:None:TrEMBL|none:A0A4Z0BWV2:A0A4Z0BVP5:::None:None:TrEMBL|none:A0A4Z0BWV2:A0A4Z0BX70:::None:None:TrEMBL|none:A0A4Z0BWV2:A0A4Z0BVP7:::None:None:TrEMBL|none:A0A4Z0BWV2:A0A4Z0BYL4:::None:None:TrEMBL|none:A0A4R2M9M9:A0A4R2MKA7:::None:None:TrEMBL|none:A0A4R2M9M9:A0A4R2MKB6:::None:None:TrEMBL|none:A0A4R2M9M9:A0A4R2MF68:::None:None:TrEMBL|none:A0A4R2M9M9:A0A4R2MAB6:::None:None:TrEMBL|none:A0A2M8SFI0:A0A2M8SFH0:::None:None:TrEMBL|none:A0A2M8SFI0:A0A2M8SFB6:::None:None:TrEMBL|none:A0A2M8SFI0:A0A2M8SFC9:::None:None:TrEMBL|none:A0A2M8SFI0:A0A2M8SFD1:::None:None:TrEMBL|none:A0A2M8SFI0:A0A2M8SFD7:::None:None:TrEMBL|none:A0A2M8SFI0:A0A2M8SFG0:::None:None:TrEMBL|none:A0A423M8G9:A0A423M8J2:::None:None:TrEMBL|none:A0A423M8G9:A0A423M8K5:::None:None:TrEMBL|none:A0A423M8G9:A0A423M8H5:::None:None:TrEMBL|none:A0A423M8G9:A0A0B7D8U9:::None:None:TrEMBL|none:A0A423M8G9:A0A423M8J6:::None:None:TrEMBL|none:A0A423M8G9:A0A423M8H2:::None:None:TrEMBL|none:A0A423M8G9:A0A423M8I7:::None:None:TrEMBL|none:A0A329W5E2:A0A329W3W9:::None:None:TrEMBL|none:A0A329W5E2:A0A329W506:::None:None:TrEMBL|none:A0A329W5E2:A0A329W6X1:::None:None:TrEMBL|none:A0A329W5E2:A0A329W6X4:::None:None:TrEMBL|none:A0A329W5E2:A0A329W596:::None:None:TrEMBL|none:A0A329W8Q8:A0A329W516:::None:None:TrEMBL|none:A0A329W8Q8:A0A329W5F6:::None:None:TrEMBL|none:A0A329W8Q8:A0A329W5M0:::None:None:TrEMBL|none:A0A329W8Q8:A0A329W5M9:::None:None:TrEMBL|none:A0A329W8Q8:A0A329W3F2:::None:None:TrEMBL|none:A0A329WHG6:A0A329WIX1:::None:None:TrEMBL|none:A0A329WHG6:A0A329WJJ3:::None:None:TrEMBL|none:A0A329WHG6:A0A329WFP4:::None:None:TrEMBL|none:A0A329WHG6:A0A329WFQ3:::None:None:TrEMBL|none:A0A329WHG6:A0A329WHW0:::None:None:TrEMBL|none:A0A0A0CNA4:A0A0A0CNA2:::None:None:TrEMBL|none:A0A0A0CNA4:A0A0A0CRC9:::None:None:TrEMBL|none:A0A0A0CNA4:A0A0A0CM43:::None:None:TrEMBL|none:A0A0A0CNA4:A0A0A0CRD7:::None:None:TrEMBL|none:A0A7C9GN52:A0A7C9KJ72:::None:None:TrEMBL|none:A0A7C9GN52:A0A7C9KKI6:::None:None:TrEMBL|none:A0A7C9GN52:A0A7C9LE48:::None:None:TrEMBL|none:A0A7C9GN52:A0A7C9GML2:::None:None:TrEMBL|none:W3V9S3:W3V9I0:::None:None:TrEMBL|none:W3V9S3:W3V9U4:::None:None:TrEMBL|none:W3V9S3:W3VBZ0:::None:None:TrEMBL|none:W3V9S3:W3VBU2:::None:None:TrEMBL|none:W3V9S3:W3VBU6:::None:None:TrEMBL|none:W3V9S3:W3V9V2:::None:None:TrEMBL|none:W3V9S3:W3VBZ7:::None:None:TrEMBL|none:W3V9S3:W3VBV0:::None:None:TrEMBL|none:A0A7X5QIT2:A0A7X5TKL3:::None:None:TrEMBL|none:A0A7X5QIT2:A0A7X5TJX4:::None:None:TrEMBL|none:A0A7X5QIT2:A0A7X5QIM7:::None:None:TrEMBL|none:A0A0H0KP18:W8T3K5:::None:None:TrEMBL|none:A0A0H0KP18:A0A377DZI7:::None:None:TrEMBL|none:A0A0H0KP18:A0A377DYW0:::None:None:TrEMBL|none:A0A0H0KP18:A0A377DY91:::None:None:TrEMBL|none:A0A0H0KP18:A0A377DY35:::None:None:TrEMBL|none:A0A0H0KP18:A0A377DZ51:::None:None:TrEMBL|none:A0A0H0KP18:A0A377DY31:::None:None:TrEMBL|none:A0A5Y3UU48:A0A5Y3UU42:::None:None:TrEMBL|none:A0A5Y3UU48:A0A5Y3URU9:::None:None:TrEMBL|none:A0A5Y3UU48:A0A5Y3UVM6:::None:None:TrEMBL|none:A0A5Y3UU48:A0A5Y3UUP9:::None:None:TrEMBL|none:A0A5Y3UU48:A0A5Y3URY3:::None:None:TrEMBL|none:A0A5Y3UU48:A0A5Y3URV8:::None:None:TrEMBL|none:A0A2A2BZY9:A0A2A2BXI1:::None:None:TrEMBL|none:A0A2A2BZY9:W8T3K5:::None:None:TrEMBL|none:A0A7I6XJI9:A0A7I7DQH2:::None:None:TrEMBL|none:A0A7I6XJI9:A0A7I7DAT7:::None:None:TrEMBL|none:A0A7I6XJI9:A0A7I6XH27:::None:None:TrEMBL|none:A0A7I6XJI9:A0A7I6YBP5:::None:None:TrEMBL|none:A0A7I6XJI9:A0A7I7FPH7:::None:None:TrEMBL|none:A0A7I6XJI9:A0A7I6XVY3:::None:None:TrEMBL|none:F0JS40:F0JS38:::None:None:TrEMBL|none:F0JS40:F0JS45:::None:None:TrEMBL|none:F0JS40:F0JS46:::None:None:TrEMBL|none:F0JS40:F0JS48:::None:None:TrEMBL|none:L0MAF0:L0MA91:::None:None:TrEMBL|none:L0MAF0:L0MDP9:::None:None:TrEMBL|none:L0MAF0:L0MC30:::None:None:TrEMBL|none:L0MAF0:L0MAE6:::None:None:TrEMBL|none:L0MAF0:L0MDK9:::None:None:TrEMBL|none:L0MAF0:L0MDL4:::None:None:TrEMBL|none:L0MAF0:L0MDR6:::None:None:TrEMBL|none:L0MAF0:L0MC45:::None:None:TrEMBL|none:L0MAF0:L0MAF9:::None:None:TrEMBL|none:A0A830ZYP3:A0A830ZWJ7:::None:None:TrEMBL|none:A0A830ZYP3:A0A830ZQ00:::None:None:TrEMBL|none:A0A830ZYP3:A0A831ENV2:::None:None:TrEMBL|none:A0A830ZYP3:A0A831EPU3:::None:None:TrEMBL|none:A0A830ZYP3:A0A831A353:::None:None:TrEMBL|none:A0A830ZYP3:A0A830ZSP6:::None:None:TrEMBL|none:A0A830ZYP3:A0A830ZWK8:::None:None:TrEMBL|none:D4HV60:D4HV50:::None:None:TrEMBL|none:D4HV60:D4HV53:::None:None:TrEMBL|none:D4HV60:D4HV54:::None:None:TrEMBL|none:D4HV60:D4HV55:::None:None:TrEMBL|none:D4HV60:D4HV62:::None:None:TrEMBL|none:D4HV60:D4HV64:::None:None:TrEMBL|none:E5B157:E5B149:::None:None:TrEMBL|none:E5B157:E5B150:::None:None:TrEMBL|none:E5B157:E5B151:::None:None:TrEMBL|none:E5B157:E5B152:::None:None:TrEMBL|none:E5B157:E5B155:::None:None:TrEMBL|none:E5B157:E5B159:::None:None:TrEMBL|none:E5B157:E5B160:::None:None:TrEMBL|none:E5B157:E5B162:::None:None:TrEMBL|none:A0A366HY66:A0A366I137:::None:None:TrEMBL|none:A0A366HY66:A0A366I0J1:::None:None:TrEMBL|none:A0A366HY66:A0A366HYR0:::None:None:TrEMBL|none:A0A366HY66:A0A366I0W6:::None:None:TrEMBL|none:A0A366HY66:A0A366HZU4:::None:None:TrEMBL|none:A0A1J8NFD2:A0A1J8PBY2:::None:None:TrEMBL|none:A0A1J8NFD2:A0A0K3RXK9:::None:None:TrEMBL|none:A0A1J8NFD2:A0A376RPV5:::None:None:TrEMBL|none:A0A1J8NFD2:A0A376RQH3:::None:None:TrEMBL|none:A0A1J8NFD2:A0A376RRY0:::None:None:TrEMBL|none:A0A1J8NFD2:A0A376RPW4:::None:None:TrEMBL|none:A0A1J8NFD2:A0A376RQ72:::None:None:TrEMBL|none:A0A1J8NFD2:A0A376RQ17:::None:None:TrEMBL|none:A0A1J8NFD2:A0A376RPP8:::None:None:TrEMBL|none:B7LCZ2:B7LCY4:::None:None:TrEMBL|none:B7LCZ2:B7LCY5:::None:None:TrEMBL|none:B7LCZ2:B7LCY9:::None:None:TrEMBL|none:B7LCZ2:B7LCZ4:::None:None:TrEMBL|none:B7LCZ2:B7LCZ0:::None:None:TrEMBL|none:B7LCZ2:B7LCZ7:::None:None:TrEMBL|none:B7LCZ2:B7LCZ8:::None:None:TrEMBL|none:B7LCZ2:B7LCZ5:::None:None:TrEMBL|none:E9TE64:E9TE54:::None:None:TrEMBL|none:E9TE64:E9TE56:::None:None:TrEMBL|none:E9TE64:E9TE57:::None:None:TrEMBL|none:E9TE64:E9TE61:::None:None:TrEMBL|none:E9TE64:E9TE66:::None:None:TrEMBL|none:E9TE64:E9TE67:::None:None:TrEMBL|none:E9TE64:E9TE69:::None:None:TrEMBL|none:E9TE64:E9TE70:::None:None:TrEMBL|none:E9TE64:E9TE72:::None:None:TrEMBL|none:A0A1U9SZY2:A0A0K3UHG6:::None:None:TrEMBL|none:A0A1U9SZY2:A0A1U9SZT4:::None:None:TrEMBL|none:A0A1U9SZY2:A0A0X5SFE3:::None:None:TrEMBL|none:A0A1U9SZY2:A0A0X4VND9:::None:None:TrEMBL|none:A0A1U9SZY2:A0A0X5W3T7:::None:None:TrEMBL|none:A0A1U9SZY2:A0A0X4Z849:::None:None:TrEMBL|none:A0A244BBA6:A0A0X4Z849:::None:None:TrEMBL|none:A0A244BBA6:A0A0X5W3T7:::None:None:TrEMBL|none:A0A244BBA6:A0A0X5SFE3:::None:None:TrEMBL|none:A0A244BBA6:A0A0K3UXC0:::None:None:TrEMBL|none:A0A244BBA6:A0A244BBE6:::None:None:TrEMBL|none:A0A244BBA6:A0A0B0VF43:::None:None:TrEMBL|none:A0A244BBA6:A0A244BBF0:::None:None:TrEMBL|none:A0A515D134:A0A515D130:::None:None:TrEMBL|none:A0A515D134:A0A515D125:::None:None:TrEMBL|none:A0A515D134:A0A515D538:::None:None:TrEMBL|none:A0A515D134:A0A515D132:::None:None:TrEMBL|none:A0A515D134:A0A515D135:::None:None:TrEMBL|none:A0A515D134:A0A515D138:::None:None:TrEMBL|none:A0A774EJI4:A0A7B5WDR9:::None:None:TrEMBL|none:A0A774EJI4:A0A791IR28:::None:None:TrEMBL|none:A0A7H9LNZ5:A0A7H9LQK8:::None:None:TrEMBL|none:A0A7H9LNZ5:A0A7H9LPQ0:::None:None:TrEMBL|none:A0A7H9LNZ5:A0A7H9LN89:::None:None:TrEMBL|none:A0A7H9LNZ5:A0A7H9LN92:::None:None:TrEMBL|none:A0A5F1HY35:A0A5F1HVM6:::None:None:TrEMBL|none:A0A5F1HY35:A0A5F1HX76:::None:None:TrEMBL|none:A0A6D0HDH8:A0A3T7CTN8:::None:None:TrEMBL|none:A0A6D0HDH8:A0A3T7CTR1:::None:None:TrEMBL|none:A0A6D0HDH8:A0A6D0FY17:::None:None:TrEMBL|none:A0A6D0HDH8:A0A6D0GA89:::None:None:TrEMBL|none:A0A3D1C0Y7:A0A3D1C1D4:::None:None:TrEMBL|none:A0A3D1C0Y7:A0A3D1C030:::None:None:TrEMBL|none:A0A7L6JKC6:A0A7L6JKB4:::None:None:TrEMBL|none:A0A7L6JKC6:A0A7L6JKV8:::None:None:TrEMBL|none:A0A7L6JKC6:A0A7L6JKC2:::None:None:TrEMBL|none:A0A7L6JKC6:A0A7L6JKC5:::None:None:TrEMBL|none:A0A7L6JKC6:A0A7L6JKC8:::None:None:TrEMBL|none:A0A3T4U9Q1:A0A3Z2L9A5:::None:None:TrEMBL|none:A0A3T4U9Q1:A0A6X7X9H3:::None:None:TrEMBL|none:A0A3T4U9Q1:A0A3T4U9N8:::None:None:TrEMBL|none:A0A3T4U9Q1:A0A3V0ACL5:::None:None:TrEMBL|none:A0A3T4U9Q1:A0A3U9GLE5:::None:None:TrEMBL|none:A0A3T4U9Q1:A0A6X7XH55:::None:None:TrEMBL|none:A0A3T4U9Q1:A0A6X7XDP5:::None:None:TrEMBL|none:A0A5I4X3I0:A0A5I0MA44:::None:None:TrEMBL|none:A0A5I4X3I0:A0A5I4X218:::None:None:TrEMBL|none:A0A5I4X3I0:A0A5I4X143:::None:None:TrEMBL|none:A0A5I4X3I0:A0A5I4WY82:::None:None:TrEMBL|none:A0A5I4X3I0:A0A5I0MC21:::None:None:TrEMBL|none:A0A5I4X3I0:A0A5I0MDT6:::None:None:TrEMBL|none:A0A5V6HHN9:A0A608DQU6:::None:None:TrEMBL|none:A0A5V6HHN9:A0A5W7F3U8:::None:None:TrEMBL|none:A0A5V6HHN9:A0A5W7F227:::None:None:TrEMBL|none:A0A752RU44:A0A752RTT3:::None:None:TrEMBL|none:A0A752RU44:A0A752VQR0:::None:None:TrEMBL|none:A0A752RU44:A0A752VWG0:::None:None:TrEMBL|none:A0A752RU44:A0A752VTJ5:::None:None:TrEMBL|none:A0A752RU44:A0A752VV25:::None:None:TrEMBL|none:A0A752RU44:A0A752RV92:::None:None:TrEMBL|none:A0A752RU44:A0A752RVS4:::None:None:TrEMBL|none:A0A752RU44:A0A752RYA2:::None:None:TrEMBL|none:A0A3Y4D1A7:A0A3R0ENJ3:::None:None:TrEMBL|none:A0A3Y4D1A7:A0A3R0EIG6:::None:None:TrEMBL|none:A0A3Y4D1A7:A0A3Y4D166:::None:None:TrEMBL|none:A0A3Y4D1A7:A0A3V9RMY1:::None:None:TrEMBL|none:A0A3Y4D1A7:A0A3V0ACL5:::None:None:TrEMBL|none:A0A3Y4D1A7:A0A3Z0ZLX9:::None:None:TrEMBL|none:A0A608Z724:A0A5T3RMT8:::None:None:TrEMBL|none:A0A608Z724:A0A5T2RKQ4:::None:None:TrEMBL|none:E2D677:E2D683:::None:None:TrEMBL|none:E2D677:E2D682:::None:None:TrEMBL|none:E2D677:A0A2T9QDN6:::None:None:TrEMBL|none:E2D677:A0A2T9QDU7:::None:None:TrEMBL|none:E2D677:A0A2T9QDJ1:::None:None:TrEMBL|none:E2D677:A0A2T9QDP1:::None:None:TrEMBL|none:A0A3Y4GU61:A0A4S3I9J7:::None:None:TrEMBL|none:A0A3Y4GU61:A0A3U3AGM8:::None:None:TrEMBL|none:A0A3Y4GU61:A0A3V9RMY1:::None:None:TrEMBL|none:A0A3Y4GU61:A0A3U8TEI1:::None:None:TrEMBL|none:A0A3Y4GU61:A0A3Z4ZXC5:::None:None:TrEMBL|none:A0A5I4UZM1:A0A5I0WUJ2:::None:None:TrEMBL|none:A0A5I4UZM1:A0A5I4V0C2:::None:None:TrEMBL|none:A0A5I4UZM1:A0A5I5GMI8:::None:None:TrEMBL|none:A0A5I4UZM1:A0A5I0TZN8:::None:None:TrEMBL|none:A0A5I4UZM1:A0A5I5F8M0:::None:None:TrEMBL|none:A0A3V6S4F2:A0A3Z1TZT1:::None:None:TrEMBL|none:A0A3V6S4F2:A0A3V6S4N6:::None:None:TrEMBL|none:A0A3V6S4F2:A0A3V5Z5L3:::None:None:TrEMBL|none:A0A3V6S4F2:A0A3Z0CC98:::None:None:TrEMBL|none:A0A3V6S4F2:A0A3Z0CCK5:::None:None:TrEMBL|none:A0A3V6S4F2:A0A3Z0CC99:::None:None:TrEMBL|none:A0A3X9T809:A0A4S3I9J7:::None:None:TrEMBL|none:A0A3X9T809:A0A3V0LCX5:::None:None:TrEMBL|none:A0A3X9T809:A0A3U0BXG4:::None:None:TrEMBL|none:A0A3X9T809:A0A3Z1T7T2:::None:None:TrEMBL|none:A0A3X9T809:A0A3V0ACL5:::None:None:TrEMBL|none:A0A3X9T809:A0A3Y4L491:::None:None:TrEMBL|none:A0A3Z4WUX0:A0A3U8MFD2:::None:None:TrEMBL|none:A0A3Z4WUX0:A0A4Q8P274:::None:None:TrEMBL|none:A0A3Z4WUX0:A0A4Q8NXA7:::None:None:TrEMBL|none:A0A3Z4WUX0:A0A3U8ILH3:::None:None:TrEMBL|none:A0A3Z4WUX0:A0A3U8ILS6:::None:None:TrEMBL|none:A0A3Z4WUX0:A0A4Q8NZJ2:::None:None:TrEMBL|none:A0A5J1BY55:A0A5I0NF48:::None:None:TrEMBL|none:A0A5J1BY55:A0A5I3ILR6:::None:None:TrEMBL|none:A0A5J1BY55:A0A5I0SSC6:::None:None:TrEMBL|none:A0A5J1BY55:A0A5I0NK16:::None:None:TrEMBL|none:A0A5J1BY55:A0A5I6L572:::None:None:TrEMBL|none:A0A5J1BY55:A0A5I5XV62:::None:None:TrEMBL|none:A0A5U7MZI8:A0A628X8P6:::None:None:TrEMBL|none:A0A5U7MZI8:A0A5V2MRF6:::None:None:TrEMBL|none:A0A5U7MZI8:A0A5T3LZN6:::None:None:TrEMBL|none:A0A5U7MZI8:A0A5Z8C2C5:::None:None:TrEMBL|none:A0A5U7MZI8:A0A5U0VA24:::None:None:TrEMBL|none:A0A5V9CSQ2:A0A3U8MFD2:::None:None:TrEMBL|none:A0A5V9CSQ2:A0A4Q8P274:::None:None:TrEMBL|none:A0A5V9CSQ2:A0A4Q8NXA7:::None:None:TrEMBL|none:A0A5V9CSQ2:A0A3U8ILH3:::None:None:TrEMBL|none:A0A5V9CSQ2:A0A3U8ILS6:::None:None:TrEMBL|none:A0A5V9CSQ2:A0A4Q8NZJ2:::None:None:TrEMBL|none:A0A5I6BIR6:A0A5I0R6W0:::None:None:TrEMBL|none:A0A5I6BIR6:A0A5I2ZR35:::None:None:TrEMBL|none:A0A5I6BIR6:A0A5H5SU42:::None:None:TrEMBL|none:A0A5I6BIR6:A0A5I1SNK3:::None:None:TrEMBL|none:A0A5I6BIR6:A0A5I4DT37:::None:None:TrEMBL|none:A0A5I6BIR6:A0A5I4DTF4:::None:None:TrEMBL|none:A0A5I6BIR6:A0A5I4DUG2:::None:None:TrEMBL|none:A0A5I6BIR6:A0A5I4DYF7:::None:None:TrEMBL|none:A0A5I6BIR6:A0A5H5SXF4:::None:None:TrEMBL|none:A0A5I6BIR6:A0A5H5RAL7:::None:None:TrEMBL|none:A0A3T2YLZ7:A0A6D2DH41:::None:None:TrEMBL|none:A0A3T2YLZ7:A0A3T2YM52:::None:None:TrEMBL|none:A0A3T2YLZ7:A0A3T2YLZ8:::None:None:TrEMBL|none:A0A3T2YLZ7:A0A3T2YLW4:::None:None:TrEMBL|none:A0A3T2YLZ7:A0A3T2YM42:::None:None:TrEMBL|none:A0A3T2YLZ7:A0A3T2YLX6:::None:None:TrEMBL|none:A0A3T2YLZ7:A0A3T2YLZ2:::None:None:TrEMBL|none:A0A3T2YLZ7:A0A5X9F628:::None:None:TrEMBL|none:A0A3T2YLZ7:A0A5W9A7D7:::None:None:TrEMBL|none:A0A629J766:A0A5T4MZ60:::None:None:TrEMBL|none:A0A629J766:A0A5Y6B7Q2:::None:None:TrEMBL|none:A0A629J766:A0A5U2C3R6:::None:None:TrEMBL|none:A0A629J766:A0A607QWZ7:::None:None:TrEMBL|none:A0A629J766:A0A5T9EBF7:::None:None:TrEMBL|none:A0A629J766:A0A5T9MWY6:::None:None:TrEMBL|none:A0A629J766:A0A603AZ47:::None:None:TrEMBL|none:A0A629J766:A0A5T4MXK4:::None:None:TrEMBL|none:A0A745Q868:A0A745KDP9:::None:None:TrEMBL|none:A0A745Q868:A0A745QB99:::None:None:TrEMBL|none:A0A745Q868:A0A745KEZ5:::None:None:TrEMBL|none:A0A755S7S4:A0A755UZ91:::None:None:TrEMBL|none:A0A755S7S4:A0A755V2K7:::None:None:TrEMBL|none:A0A6C8XRE9:A0A6C8XS56:::None:None:TrEMBL|none:A0A6C8XRE9:A0A6C8XRU3:::None:None:TrEMBL|none:A0A6C8XRE9:A0A6C8XTC0:::None:None:TrEMBL|none:A0A6C8XRE9:A0A6C8XTD0:::None:None:TrEMBL|none:A0A6C8XRE9:A0A6C8XRN1:::None:None:TrEMBL|none:A0A750MZJ5:A0A750IDE9:::None:None:TrEMBL|none:A0A750MZJ5:A0A750IGM7:::None:None:TrEMBL|none:A0A750MZJ5:A0A750II83:::None:None:TrEMBL|none:A0A750MZJ5:A0A750IFB4:::None:None:TrEMBL|none:A0A750MZJ5:A0A750IDD6:::None:None:TrEMBL|none:A0A750MZJ5:A0A750IDE4:::None:None:TrEMBL|none:A0A750MZJ5:A0A750IDG0:::None:None:TrEMBL|none:A0A729Q8Q5:A0A729KBZ9:::None:None:TrEMBL|none:A0A729Q8Q5:A0A729Q8C0:::None:None:TrEMBL|none:C9XUS6:C9XUS0:::None:None:TrEMBL|none:C9XUS6:C9XUS1:::None:None:TrEMBL|none:C9XUS6:C9XUT0:::None:None:TrEMBL|none:C9XUS6:C9XUT1:::None:None:TrEMBL|none:C9XUS6:C9XUT2:::None:None:TrEMBL|none:C9XUS6:C9XUT4:::None:None:TrEMBL|none:C9XUS6:C9XUT6:::None:None:TrEMBL|none:E0SAH3:E0SAG5:::None:None:TrEMBL|none:E0SAH3:E0SAG6:::None:None:TrEMBL|none:E0SAH3:E0SAG7:::None:None:TrEMBL|none:E0SAH3:E0SAG8:::None:None:TrEMBL|none:E0SAH3:E0SAG9:::None:None:TrEMBL|none:E0SAH3:E0SAH0:::None:None:TrEMBL|none:E0SAH3:E0SAH5:::None:None:TrEMBL|none:E0SAH3:E0SAH8:::None:None:TrEMBL|none:E0SAH3:E0SAI2:::None:None:TrEMBL|none:A0A506VDL9:A0A506VDQ8:::None:None:TrEMBL|none:A0A506VDL9:A0A506VF70:::None:None:TrEMBL|none:A0A506VDL9:A0A506VDE7:::None:None:TrEMBL|none:A0A506VDL9:A0A506VDR9:::None:None:TrEMBL|none:A0A506VDL9:A0A506VCB7:::None:None:TrEMBL|none:A0A506VDL9:A0A506VDF7:::None:None:TrEMBL|none:A0A506VDL9:A0A506VE30:::None:None:TrEMBL|none:A0A506VDL9:A0A506VD48:::None:None:TrEMBL|none:A0A336QSK9:A0A336QTE0:::None:None:TrEMBL|none:A0A336QSK9:A0A336QXN9:::None:None:TrEMBL|none:A0A336QSK9:A0A336QZM7:::None:None:TrEMBL|none:A0A336QSK9:A0A336QVF6:::None:None:TrEMBL|none:A0A336QSK9:A0A336QTE8:::None:None:TrEMBL|none:A0A336QSK9:A0A336QYI7:::None:None:TrEMBL|none:A0A336QSK9:A0A336QSL8:::None:None:TrEMBL|none:A0A7W3I9T1:A0A7W3F5J8:::None:None:TrEMBL|none:A0A7W3I9T1:A0A7W3F5F3:::None:None:TrEMBL|none:A0A7W3I9T1:A0A7W3F5K4:::None:None:TrEMBL|none:A0A7W3I9T1:A0A7W3F5E9:::None:None:TrEMBL|none:A0A7W3I9T1:A0A7W3F5D8:::None:None:TrEMBL|none:A0A7W3I9T1:A0A7W3F5G8:::None:None:TrEMBL|none:A0A7W3I9T1:A0A7W3F5L5:::None:None:TrEMBL|none:A0A7G8QHB8:A0A7G8QTY3:::None:None:TrEMBL|none:A0A7G8QHB8:A0A7G8QHB6:::None:None:TrEMBL|none:A0A7G8QHB8:A0A7G8QHC1:::None:None:TrEMBL|none:A0A7G8QHB8:A0A7G8QHC3:::None:None:TrEMBL|none:A0A7G8QHB8:A0A7G8QHC4:::None:None:TrEMBL|none:A0A4Z8Z6Q5:A0A5W8UT22:::None:None:TrEMBL|none:A0A4Z8Z6Q5:A0A3U6NNQ6:::None:None:TrEMBL|none:A0A4Z8Z6Q5:A0A4Z8Z786:::None:None:TrEMBL|none:A0A4Z8Z6Q5:A0A3U6NNE0:::None:None:TrEMBL|none:A0A4Z8Z6Q5:A0A4Z8Z4D6:::None:None:TrEMBL|none:A0A4Z8Z6Q5:A0A3U6NND4:::None:None:TrEMBL|none:A0A4Z8Z6Q5:A0A4Z8Y1W7:::None:None:TrEMBL|none:A0A4Z8Z6Q5:A0A4Z8YS10:::None:None:TrEMBL|none:A0A4Z8Z6Q5:A0A4Z8Z6T7:::None:None:TrEMBL|none:A0A250B2D7:A0A250B2S5:::None:None:TrEMBL|none:A0A250B2D7:A0A250B359:::None:None:TrEMBL|none:A0A250B2D7:A0A250B2S9:::None:None:TrEMBL|none:A0A654DSN9:A0A654DSQ2:::None:None:TrEMBL|none:A0A7V8TCR2:A0A7V8PM23:::None:None:TrEMBL|none:A0A7V8TCR2:A0A7V8PM57:::None:None:TrEMBL|none:A0A7V8TCR2:A0A7V8PMB8:::None:None:TrEMBL|none:A0A7V8TCR2:A0A7V8PM38:::None:None:TrEMBL|none:A0A7V8TCR2:A0A7V8PMD2:::None:None:TrEMBL|none:A0A344SFJ2:A0A344SFI3:::None:None:TrEMBL|none:A0A344SFJ2:A0A344SFI4:::None:None:TrEMBL|none:A0A344SFJ2:A0A344SFI5:::None:None:TrEMBL|none:A0A344SFJ2:A0A344SFI6:::None:None:TrEMBL|none:A0A344SFJ2:A0A344SFI7:::None:None:TrEMBL|none:A0A344SFJ2:A0A344SFI9:::None:None:TrEMBL|none:A0A344SFJ2:A0A344SFJ0:::None:None:TrEMBL|none:A0A344SFJ2:A0A344SFJ9:::None:None:TrEMBL|none:A0A3R9B3G0:A0A3R9AQK1:::None:None:TrEMBL|none:A0A3R9B3G0:A0A427KL31:::None:None:TrEMBL|none:A0A3R9B3G0:A0A427KL89:::None:None:TrEMBL|none:A0A3R9B3G0:A0A3R8ZY68:::None:None:TrEMBL|none:A0A3R9B3G0:A0A3R8ZYB4:::None:None:TrEMBL|none:A0A8H9DPH9:A0A479K0Q7:::None:None:TrEMBL|none:A0A8H9DPH9:A0A8H8ZW39:::None:None:TrEMBL|none:A0A8H9DPH9:A0A8H8ZRZ7:::None:None:TrEMBL|none:A0A8H9DPH9:A0A8H8ZRV4:::None:None:TrEMBL|none:A0A8H9DPH9:A0A8H8ZRI9:::None:None:TrEMBL|none:A0A8H9DPH9:A0A376L442:::None:None:TrEMBL|none:A0A8H9DPH9:A0A8H8ZS06:::None:None:TrEMBL|none:A0A2U1TY48:A0A2U1TY42:::None:None:TrEMBL|none:A0A2U1TY48:A0A2U1TY32:::None:None:TrEMBL|none:A0A2U1TY48:A0A2U1TY72:::None:None:TrEMBL|none:A0A2U1TY48:A0A2U1TY45:::None:None:TrEMBL|none:A0A2U1TY48:A0A2U1TY55:::None:None:TrEMBL|none:A0A478K159:A0A827Y8E3:::None:None:TrEMBL|none:A0A478K159:A0A0L6XY92:::None:None:TrEMBL|none:A0A478K159:A0A827Y5T5:::None:None:TrEMBL|none:A0A0L6XYZ2:A0A0L6XY92:::None:None:TrEMBL|none:A0A0L6XYZ2:A0A0L6XYT5:::None:None:TrEMBL|none:A0A0L6XYZ2:A0A2U9HPU3:::None:None:TrEMBL|none:A0A0L6XYZ2:A0A2U9HPU1:::None:None:TrEMBL|none:A0A0L6XYZ2:A0A2K3TNK9:::None:None:TrEMBL|none:A0A0L6XYZ2:A0A0L6XYA1:::None:None:TrEMBL|none:A0A0L6XYZ2:A0A0L6XYU3:::None:None:TrEMBL|none:A0A0L6XYZ2:A0A1C1YJ26:::None:None:TrEMBL|none:A0A0L6XYZ2:A0A290JJ98:::None:None:TrEMBL|none:U9YGW7:U9Y2K4:::None:None:TrEMBL|none:U9YGW7:U9Y2M3:::None:None:TrEMBL|none:U9YGW7:U9Y7M2:::None:None:TrEMBL|none:U9YGW7:U9Y7M6:::None:None:TrEMBL|none:U9YGW7:U9YGX1:::None:None:TrEM
L|none:U9YGW7:U9Y5P2:::None:None:TrEMBL|none:U9YGW7:U9Y2L7:::None:None:TrEMBL|none:U9YGW7:U9Y2N6:::None:None:TrEMBL|none:A0A797I321:A0A797MBB1:::None:None:TrEMBL|none:A0A7L9RCD5:A0A7L9RCB4:::None:None:TrEMBL|none:A0A7L9RCD5:A0A7L9RCL0:::None:None:TrEMBL|none:A0A7L9RCD5:A0A7L9RJV9:::None:None:TrEMBL|none:A0A7L9RCD5:A0A7L9RCC4:::None:None:TrEMBL|none:A0A7H0M965:A0A7H0M958:::None:None:TrEMBL|none:A0A7H0M965:A0A7H0M959:::None:None:TrEMBL|none:A0A7H0M965:A0A7H0M961:::None:None:TrEMBL|none:A0A7H0M965:A0A7H0M970:::None:None:TrEMBL|none:A0A7H0M965:A0A7H0M972:::None:None:TrEMBL|none:A0A807LCR4:A0A807LCQ2:::None:None:TrEMBL|none:A0A807LCR4:A0A807L8Q7:::None:None:TrEMBL|none:A0A807LCR4:A0A807LA44:::None:None:TrEMBL|none:A0A0P1A7V6:A0A0P1A7K2:::None:None:TrEMBL|none:A0A5Y8Z5R8:A0A626W3F3:::None:None:TrEMBL|none:A0A5Y8Z5R8:A0A5Y8Z4W2:::None:None:TrEMBL|none:A0A5Y8Z5R8:A0A5Y8Z7Q9:::None:None:TrEMBL|none:A0A506Q9X0:A0A506QAX2:::None:None:TrEMBL|none:A0A506Q9X0:A0A506QFA6:::None:None:TrEMBL|none:A0A506Q9X0:A0A506Q9X2:::None:None:TrEMBL|none:A0A246NGE4:A0A246NGF2:::None:None:TrEMBL|none:A0A246NGE4:A0A246NGE3:::None:None:TrEMBL|none:A0A246NGE4:A0A246NHR9:::None:None:TrEMBL|none:A0A246NGE4:A0A246NGH5:::None:None:TrEMBL|none:A0A1X1CVE9:A0A1X1CVJ7:::None:None:TrEMBL|none:A0A1X1CVE9:A0A1X1CVU4:::None:None:TrEMBL|none:A0A1X1CVE9:A0A1X1CVN0:::None:None:TrEMBL|none:A0A1X1CVE9:A0A1X1CVR9:::None:None:TrEMBL|none:A0A1X1CVE9:A0A1X1CVH5:::None:None:TrEMBL|none:A0A1X1CVE9:A0A1X1CVT3:::None:None:TrEMBL|none:A0A7Z0I743:A0A7Z0I735:::None:None:TrEMBL|none:A0A7Z0I743:A0A7Z0L3K2:::None:None:TrEMBL|none:A0A7Z0I743:A0A7Z0L191:::None:None:TrEMBL|none:A0A7Z0I743:A0A7Z0I6Z9:::None:None:TrEMBL|none:A0A318NVS8:A0A318NWB1:::None:None:TrEMBL|none:A0A318NVS8:A0A318NVF4:::None:None:TrEMBL|none:A0A318NVS8:A0A318P729:::None:None:TrEMBL|none:A0A318NVS8:A0A318NVY3:::None:None:TrEMBL|none:A0A318NVS8:A0A318P238:::None:None:TrEMBL|none:A0A318NVS8:A0A318NVZ1:::None:None:TrEMBL|none:A0A318NVS8:A0A318NZZ4:::None:None:TrEMBL|none:A0A318NVS8:A0A318P250:::None:None:TrEMBL|none:A0A0U1KA40:A0A0U1KA82:::None:None:TrEMBL|none:A0A0U1KA40:A0A0U1KBE8:::None:None:TrEMBL|none:A0A0U1KA40:A0A0U1KA62:::None:None:TrEMBL|none:A0A0U1KA40:A0A0U1KBF7:::None:None:TrEMBL|none:A0A0U1KA40:A0A0U1KAI3:::None:None:TrEMBL|none:A0A2N5EF45:A0A2N5EF65:::None:None:TrEMBL|none:A0A2N5EF45:A0A2N5EF64:::None:None:TrEMBL|none:A0A085HN59:A0A085HN55:::None:None:TrEMBL|none:A0A085HN59:A0A085HN64:::None:None:TrEMBL|none:A0A0J5FWA3:A0A0J5FX02:::None:None:TrEMBL|none:A0A0J5FWA3:A0A0J5ITI2:::None:None:TrEMBL|none:A0A0J5FWA3:A0A0J5FWA9:::None:None:TrEMBL|none:A0A0J5FWA3:A0A0J5ITI6:::None:None:TrEMBL|none:A0A3D9UC94:A0A3D9UBL7:::None:None:TrEMBL|none:A0A0J9BI30:A0A0J8YS25:::None:None:TrEMBL|none:A0A0J9BI30:A0A0J8YS72:::None:None:TrEMBL|none:A0A0J9BI30:A0A0J8YSK3:::None:None:TrEMBL|none:A0A1S2D015:A0A1S2CZN4:::None:None:TrEMBL|none:A0A1S2D015:A0A1S2D101:::None:None:TrEMBL|none:A0A1S2D015:A0A1S2D0Q7:::None:None:TrEMBL|none:A0A1S2D015:A0A1S2CY51:::None:None:TrEMBL|none:A0A1S2D015:A0A1S2CYB9:::None:None:TrEMBL|none:A0A1S2D015:A0A1S2D0R9:::None:None:TrEMBL|none:A0A1S2D015:A0A1S2CY61:::None:None:TrEMBL|none:A0A1S2D015:A0A1S2CYC9:::None:None:TrEMBL|none:A0A2S5FD07:A0A2S5FCX3:::None:None:TrEMBL|none:A0A2S5FD07:A0A2S5FCR9:::None:None:TrEMBL|none:A0A2S5FD07:A0A2S5FCN9:::None:None:TrEMBL|none:A0A2S5FD07:A0A2S5FCF7:::None:None:TrEMBL|none:A0A2S5FD07:A0A2S5FD08:::None:None:TrEMBL|none:A0A2S5FD07:A0A2S5FCJ9:::None:None:TrEMBL|none:A0A2S5FD07:A0A2S5FCP7:::None:None:TrEMBL|none:A0A2S5FD07:A0A2S5FCT5:::None:None:TrEMBL|none:A0A2S5FD07:A0A2S5FDR5:::None:None:TrEMBL|none:A0A2T5IXJ3:A0A2T5IXI3:::None:None:TrEMBL|none:A0A2T5IXJ3:A0A2T5IX94:::None:None:TrEMBL|none:A0A2T5IXJ3:A0A2T5IXC3:::None:None:TrEMBL|none:A0A2T5IXJ3:A0A2T5IX88:::None:None:TrEMBL|none:A0A2T5IXJ3:A0A2T5IX96:::None:None:TrEMBL|none:A0A2T5IXJ3:A0A2T5IX98:::None:None:TrEMBL|none:A0A2T5IXJ3:A0A2T5IXA9:::None:None:TrEMBL|none:A0A2T5IXJ3:A0A2T5IXB4:::None:None:TrEMBL|none:A0A2T5IXJ3:A0A2T5IXK0:::None:None:TrEMBL|none:A0A1G8G4W2:A0A1G8G4I8:::None:None:TrEMBL|none:A0A1G8G4W2:A0A1G8G494:::None:None:TrEMBL|none:A0A1G8G4W2:A0A1G8G4E9:::None:None:TrEMBL|none:A0A1G8G4W2:A0A1G8G4W1:::None:None:TrEMBL|none:A0A1G8G4W2:A0A1G8G4Z8:::None:None:TrEMBL|none:A0A1G8G4W2:A0A1G8G4T5:::None:None:TrEMBL|none:A0A7T5K242:A0A7T5FCU4:::None:None:TrEMBL|none:A0A7T5K242:A0A7T5FCM7:::None:None:TrEMBL|none:A0A7T5K242:A0A7T5K249:::None:None:TrEMBL|none:A0A7T5K242:A0A7T5FCR1:::None:None:TrEMBL|none:A0A3L8CUQ4:A0A3L8CMF6:::None:None:TrEMBL|none:A0A3L8CUQ4:A0A3L8CVK9:::None:None:TrEMBL|none:A0A3L8CUQ4:A0A3L8CUQ2:::None:None:TrEMBL|none:A0A3L8CUQ4:A0A3L8CMJ4:::None:None:TrEMBL|none:A0A3L8CUQ4:A0A3L8CVM0:::None:None:TrEMBL|none:A0A3L8CUQ4:A0A3L8CMI5:::None:None:TrEMBL|none:A0A3L8CUQ4:A0A3L8CUQ7:::None:None:TrEMBL|none:A0A3L8CUQ4:A0A3L8CMQ1:::None:None:TrEMBL|none:A0A8T5ZZD2:A0A8T5ZX50:::None:None:TrEMBL|none:A0A080KKJ9:A0A080KPS7:::None:None:TrEMBL|none:A0A080KKJ9:A0A080KL47:::None:None:TrEMBL|none:A0A080KKJ9:A0A080KNQ6:::None:None:TrEMBL|none:A0A080KKJ9:A0A080KKK3:::None:None:TrEMBL|none:A0A080KKJ9:A0A080KN10:::None:None:TrEMBL|none:A0A2V4DSV4:A0A2V4E5G3:::None:None:TrEMBL|none:A0A2V4DSV4:A0A2V4EG45:::None:None:TrEMBL|none:A0A2V4DSV4:A0A2V4DSJ8:::None:None:TrEMBL|none:A0A246G6E6:A0A246G3Y0:::None:None:TrEMBL|none:A0A246G6E6:A0A246G3X5:::None:None:TrEMBL|none:A0A246G6E6:A0A246G3Z5:::None:None:TrEMBL|none:A0A246G6E6:A0A246G427:::None:None:TrEMBL|none:A0A246G6E6:A0A246G403:::None:None:TrEMBL|none:A0A246G6E6:A0A246G3Y9:::None:None:TrEMBL|none:A0A246G6E6:A0A246G421:::None:None:TrEMBL|none:A0A246G6E6:A0A246G438:::None:None:TrEMBL|none:A0A246G6E6:A0A246G443:::None:None:TrEMBL|none:A0A6S4V2C7:A0A494U9S6:::None:None:TrEMBL|none:A0A6S4V2C7:A0A6S4V1J7:::None:None:TrEMBL|none:A0A6S4V2C7:A0A494UBM5:::None:None:TrEMBL|none:A0A6S4V2C7:A0A6S4VR72:::None:None:TrEMBL|none:A0A6S4V2C7:A0A6S4VR79:::None:None:TrEMBL|none:A0A5Y2SD60:A0A5Y2SD48:::None:None:TrEMBL|none:A0A5Y2SD60:A0A5Y2SF58:::None:None:TrEMBL|none:A0A5Y2SD60:A0A5Y2SD54:::None:None:TrEMBL|none:A0A5Y2SD60:A0A5Y2SD67:::None:None:TrEMBL|none:A0A5Y2SD60:A0A5Y2SED6:::None:None:TrEMBL|none:A0A5Y2SD60:A0A5Y2SEX4:::None:None:TrEMBL|none:A0A5Y2SD60:A0A5Y2SD75:::None:None:TrEMBL|none:A0A635J3R5:A0A635J5B3:::None:None:TrEMBL|none:A0A635J3R5:A0A635J6C8:::None:None:TrEMBL|none:A0A635J3R5:A0A635J3T0:::None:None:TrEMBL|none:A0A635J3R5:A0A635J5C3:::None:None:TrEMBL|none:A0A635J3R5:A0A635J5H2:::None:None:TrEMBL|none:A0A635J3R5:A0A635J4L7:::None:None:TrEMBL|none:A0A635J3R5:A0A635J3S6:::None:None:TrEMBL|none:A0A759RYH8:A0A759MNU7:::None:None:TrEMBL|none:A0A759RYH8:A0A759MMX3:::None:None:TrEMBL|none:A0A3S4KN93:A0A447UR09:::None:None:TrEMBL|none:A0A3S4KN93:A0A447UQR0:::None:None:TrEMBL|none:A0A3S4KN93:A0A3S4M9F7:::None:None:TrEMBL|none:A0A3S4KN93:A0A3S4JSZ8:::None:None:TrEMBL|none:A0A3S4KN93:A0A447UQN6:::None:None:TrEMBL|none:A0A3S4KN93:A0A447UQQ9:::None:None:TrEMBL|none:A0A3S4KN93:A0A447UR26:::None:None:TrEMBL|none:A8AM64:A8AM54:::None:None:TrEMBL|none:A8AM64:A8AM56:::None:None:TrEMBL|none:A8AM64:A8AM57:::None:None:TrEMBL|none:A8AM64:A8AM72:::None:None:TrEMBL|none:A8AM64:A8AM73:::None:None:TrEMBL|none:A0A729L5A0:A0A729L677:::None:None:TrEMBL|none:A0A3W0PEV9:A0A3V5VNQ9:::None:None:TrEMBL|none:A0A3W0PEV9:A0A3V5VNS9:::None:None:TrEMBL|none:A0A3W0PEV9:A0A3W0PEZ7:::None:None:TrEMBL|none:A0A447P1H5:A0A447P1G5:::None:None:TrEMBL|none:A0A447P1H5:A0A3S4IZP4:::None:None:TrEMBL|none:A0A447P1H5:A0A3S5DC43:::None:None:TrEMBL|none:A0A447P1H5:A0A3S4EWA7:::None:None:TrEMBL|none:A0A447P1H5:A0A3S4FEF9:::None:None:TrEMBL|none:A0A447P1H5:A0A3S4EXW6:::None:None:TrEMBL|none:A0A447P1H5:A0A3S4EWB8:::None:None:TrEMBL|none:A0A5Y7AEK0:A0A5Y7AFY1:::None:None:TrEMBL|none:A0A5Y7AEK0:A0A5Y7AEB4:::None:None:TrEMBL|none:A0A5Y7AEK0:A0A5Y7AEV3:::None:None:TrEMBL|none:A0A617JKH9:A0A5W7PXF3:::None:None:TrEMBL|none:A0A617JKH9:A0A600X3N4:::None:None:TrEMBL|none:A0A617JKH9:A0A617JJV2:::None:None:TrEMBL|none:A0A633RY74:A0A5T3JWP6:::None:None:TrEMBL|none:A0A633RY74:A0A5U2IN88:::None:None:TrEMBL|none:A0A6C8G0S4:A0A6C8G2K3:::None:None:TrEMBL|none:A0A6C8G0S4:A0A6C8G1L2:::None:None:TrEMBL|none:A0A6C8G0S4:A0A6C8G130:::None:None:TrEMBL|none:A0A6C8G0S4:A0A6C8G2K9:::None:None:TrEMBL|none:A0A6C8G0S4:A0A6C8G0R9:::None:None:TrEMBL|none:A0A7A2WXY3:A0A7A2WWE8:::None:None:TrEMBL|none:A0A7A2WXY3:A0A7A3AUN9:::None:None:TrEMBL|none:A0A759HMU3:A0A759K4Y7:::None:None:TrEMBL|none:A0A759HMU3:A0A759K8Q6:::None:None:TrEMBL|none:A0A759HMU3:A0A759HDH9:::None:None:TrEMBL|none:A0A759HMU3:A0A759HGE8:::None:None:TrEMBL|none:A0A759HMU3:A0A759HIC9:::None:None:TrEMBL|none:A0A5U2F147:A0A5U2EWA1:::None:None:TrEMBL|none:A0A2I0F9X5:A0A2I0F9U9:::None:None:TrEMBL|none:A0A2I0F9X5:A0A2I0F9Z7:::None:None:TrEMBL|none:A0A2I0F9X5:A0A2I0F9Z6:::None:None:TrEMBL|none:A0A2I0F9X5:A0A2I0FAI4:::None:None:TrEMBL|none:A0A1I2TWN9:A0A1I2TTZ7:::None:None:TrEMBL|none:A0A1I2TWN9:A0A1I2TW24:::None:None:TrEMBL|none:A0A1I2TWN9:A0A1I2TUG6:::None:None:TrEMBL|none:A0A1I2TWN9:A0A1I2TUF1:::None:None:TrEMBL|none:A0A1I2TWN9:A0A1I2TUD9:::None:None:TrEMBL|none:A0A1I2TWN9:A0A1I2U128:::None:None:TrEMBL|none:A0A1I2TWN9:A0A1I2U2I0:::None:None:TrEMBL|none:A0A1I2TWN9:A0A1I2U1N6:::None:None:TrEMBL|none:A0A1I2TWN9:A0A1I2TX87:::None:None:TrEMBL|none:A0A1I2TWN9:A0A1I2U2P7:::None:None:TrEMBL|none:A0A7R6PKY6:A0A7R6SXG4:::None:None:TrEMBL|none:A0A7R6PKY6:A0A7R6SY88:::None:None:TrEMBL|none:A0A7R6PKY6:A0A7R6PD17:::None:None:TrEMBL|none:A0A7R6PKY6:A0A7R6SXF5:::None:None:TrEMBL|none:A0A7R6PKY6:A0A7R6PRX7:::None:None:TrEMBL|none:A0A0B7JLH4:A0A0B7JJG0:::None:None:TrEMBL|none:A0A0B7JLH4:A0A0B7JFL5:::None:None:TrEMBL|none:A0A0B7JLH4:A0A0B7JL05:::None:None:TrEMBL|none:A0A0B7JLH4:A0A0B7JLG9:::None:None:TrEMBL|none:A0A0B7JLH4:A0A0B7JJG6:::None:None:TrEMBL|none:A0A0B7JLH4:A0A0B7JFL6:::None:None:TrEMBL|none:A0A0B7JLH4:A0A0B7JFL9:::None:None:TrEMBL|none:A0A0B7JLH4:A0A0B7JFU3:::None:None:TrEMBL|none:A0A0B7JLH4:A0A0B7JL17:::None:None:TrEMBL|none:A0A0B7JLH4:A0A0B7JLI0:::None:None:TrEMBL|none:A0A0B7JLH4:A0A0B7JJH7:::None:None:TrEMBL|none:A0A1Q9GXC9:A0A1Q9GXF6:::None:None:TrEMBL|none:A0A1Q9GXC9:A0A1Q9GXA1:::None:None:TrEMBL|none:A0A1Q9GXC9:A0A1Q9GX66:::None:None:TrEMBL|none:A0A1Q9GXC9:A0A1Q9GXB2:::None:None:TrEMBL|none:A0A1Q9GXC9:A0A1Q9GXG4:::None:None:TrEMBL|none:A0A1Q9GXC9:A0A1Q9GXA9:::None:None:TrEMBL|none:A0A9E6B8H2:A0A9E6DYU7:::None:None:TrEMBL|none:A0A9E6B8H2:A0A9E6DY40:::None:None:TrEMBL|none:A0A9E6B8H2:A0A9E6DWR3:::None:None:TrEMBL|none:A0A9E6B8H2:A0A9E6B6C2:::None:None:TrEMBL|none:A0A9E6B8H2:A0A9E6B7W6:::None:None:TrEMBL|none:A0A9E6B8H2:A0A9E6B2K0:::None:None:TrEMBL|none:A0A9E6B8H2:A0A9E6B4P4:::None:None:TrEMBL|none:A0A9E6B8H2:A0A9E6DVJ9:::None:None:TrEMBL|none:A0A9E6B8H2:A0A9E6B6C9:::None:None:TrEMBL|none:A0A9E6B8H2:A0A9E6B7J3:::None:None:TrEMBL|none:D4ZK80:D4ZK70:::None:None:TrEMBL|none:D4ZK80:D4ZK72:::None:None:TrEMBL|none:D4ZK80:D4ZK76:::None:None:TrEMBL|none:D4ZK80:D4ZK77:::None:None:TrEMBL|none:D4ZK80:D4ZK82:::None:None:TrEMBL|none:D4ZK80:D4ZK83:::None:None:TrEMBL|none:D4ZK80:D4ZK84:::None:None:TrEMBL|none:D4ZK80:D4ZK89:::None:None:TrEMBL|none:D4ZK80:D4ZK90:::None:None:TrEMBL|none:A8H4Y9:A8H4X9:::None:None:TrEMBL|none:A8H4Y9:A8H4Y0:::None:None:TrEMBL|none:A8H4Y9:A8H4Y5:::None:None:TrEMBL|none:A8H4Y9:A8H4Y6:::None:None:TrEMBL|none:A8H4Y9:A8H4Z3:::None:None:TrEMBL|none:A8H4Y9:A8H4Z4:::None:None:TrEMBL|none:A8H4Y9:A8H4Z9:::None:None:TrEMBL|none:A0A2T3KT28:A0A2T3KT13:::None:None:TrEMBL|none:A0A2T3KT28:A0A2T3KSZ6:::None:None:TrEMBL|none:A0A2T3KT28:A0A2T3KSY5:::None:None:TrEMBL|none:A0A2T3KT28:A0A2T3KT20:::None:None:TrEMBL|none:A0A2T3KT28:A0A2T3KT15:::None:None:TrEMBL|none:A0A2T3KT28:A0A2T3KT29:::None:None:TrEMBL|none:A0A2T3KT28:A0A2T3KT43:::None:None:TrEMBL|none:A0A2T3KT28:A0A2T3KT35:::None:None:TrEMBL|none:A0A7W4FS13:A0A7W4ANF1:::None:None:TrEMBL|none:A0A7W4FS13:A0A7W4AN60:::None:None:TrEMBL|none:A0A7W4FS13:A0A7W4ANB7:::None:None:TrEMBL|none:A0A7W4FS13:A0A7W4ANB8:::None:None:TrEMBL|none:A0A7W4FS13:A0A7W4AN61:::None:None:TrEMBL|none:A0A7W4FS13:A0A7W4ANB1:::None:None:TrEMBL|none:A0A7W4FS13:A0A7W4AN51:::None:None:TrEMBL|none:A0A7W4FS13:A0A7W4ANF6:::None:None:TrEMBL|none:A0A2N1HKB6:A0A2N1HI00:::None:None:TrEMBL|none:A0A2N1HKB6:A0A2N1HHZ2:::None:None:TrEMBL|none:A0A2N1HKB6:A0A2N1HI09:::None:None:TrEMBL|none:A0A2N1HKB6:A0A2N1HHZ1:::None:None:TrEMBL|none:A0A2N1HKB6:A0A2N1HHZ5:::None:None:TrEMBL|none:A0A2N1HKB6:A0A2N1HI10:::None:None:TrEMBL|none:A0A2N1HKB6:A0A2N1HI50:::None:None:TrEMBL|none:A0A2N1HKB6:A0A2N1HI33:::None:None:TrEMBL|none:A0A2N1HKB6:A0A2N1HHY8:::None:None:TrEMBL|none:A0A2N1HKB6:A0A2N1HI18:::None:None:TrEMBL|none:A0A2N1HKB6:A0A2N1HI59:::None:None:TrEMBL|none:A0A5S3YZS4:A0A5S3YZJ4:::None:None:TrEMBL|none:A0A5S3YZS4:A0A5S3YXL6:::None:None:TrEMBL|none:A0A5S3YZS4:A0A5S3YYX7:::None:None:TrEMBL|none:A0A5S3YZS4:A0A5S3YXN0:::None:None:TrEMBL|none:A0A5S3YZS4:A0A5S3YZ83:::None:None:TrEMBL|none:A0A5S3YZS4:A0A5S3YYY9:::None:None:TrEMBL|none:A0A5S3YZS4:A0A5S3YXP6:::None:None:TrEMBL|none:A0A5S3YZS4:A0A5S3YZ92:::None:None:TrEMBL|none:A0A2N7NBN6:A0A2N7NBJ1:::None:None:TrEMBL|none:A0A2N7NBN6:A0A2N7NBM6:::None:None:TrEMBL|none:A0A2N7NBN6:A0A2N7NBJ2:::None:None:TrEMBL|none:A0A2N7NBN6:A0A2N7NBL5:::None:None:TrEMBL|none:A0A2N7NBN6:A0A2N7NC80:::None:None:TrEMBL|none:A0A4R2FN67:A0A4R2FN60:::None:None:TrEMBL|none:A0A4R2FN67:A0A4R2FN55:::None:None:TrEMBL|none:A0A4R2FN67:A0A4R2FN54:::None:None:TrEMBL|none:A0A4R2FN67:A0A4R2FN51:::None:None:TrEMBL|none:A0A4R2FN67:A0A4V6NMD5:::None:None:TrEMBL|none:A0A4R2FN67:A0A4R2FN64:::None:None:TrEMBL|none:A0A4R2FN67:A0A4R2FN69:::None:None:TrEMBL|none:A0A4R2FN67:A0A4R2FN62:::None:None:TrEMBL|none:A0A4R2FN67:A0A4R2FN63:::None:None:TrEMBL|none:A0A4R2FN67:A0A4R2FN59:::None:None:TrEMBL|none:A0A4R2FN67:A0A4R2FN73:::None:None:TrEMBL|none:A0A4R2FN67:A0A4R2FN76:::None:None:TrEMBL|none:A0A366XKM4:A0A366XMI7:::None:None:TrEMBL|none:A0A366XKM4:A0A366XHL6:::None:None:TrEMBL|none:A0A366XKM4:A0A366XMB5:::None:None:TrEMBL|none:A0A366XKM4:A0A366XJU1:::None:None:TrEMBL|none:A0A366XKM4:A0A366XMU3:::None:None:TrEMBL|none:A0A7W4GN74:A0A7W4CFI9:::None:None:TrEMBL|none:A0A7W4GN74:A0A7W4GN61:::None:None:TrEMBL|none:R9PQH9:R9PQH0:::None:None:TrEMBL|none:R9PQH9:R9PQL2:::None:None:TrEMBL|none:R9PQH9:R9PU59:::None:None:TrEMBL|none:R9PQH9:R9PQH4:::None:None:TrEMBL|none:R9PQH9:R9PQL7:::None:None:TrEMBL|none:R9PQH9:R9PU60:::None:None:TrEMBL|none:R9PQH9:R9PQD2:::None:None:TrEMBL|none:R9PQH9:R9PQD8:::None:None:TrEMBL|none:R9PQH9:R9PQM8:::None:None:TrEMBL|none:R9PQH9:R9PU62:::None:None:TrEMBL|none:R9PQH9:R9PQE2:::None:None:TrEMBL|none:R9PQH9:R9PQQ6:::None:None:TrEMBL|none:A0A7V7UEY9:A0A7V7QRK0:::None:None:TrEMBL|none:A0A7V7UEY9:A0A7V7QRK4:::None:None:TrEMBL|none:A0A7V7UEY9:A0A7V7QRG7:::None:None:TrEMBL|none:A0A7V7UEY9:A0A7V7QRY3:::None:None:TrEMBL|none:A0A7V7UEY9:A0A7V7QSH2:::None:None:TrEMBL|none:A0A7V7UEY9:A0A7V7UF05:::None:None:TrEMBL|none:A0A7V7UEY9:A0A7V7QRL2:::None:None:TrEMBL|none:A0A7V7UEY9:A0A7V7QTB7:::None:None:TrEMBL|none:A0A7V7UEY9:A0A7V7QRH7:::None:None:TrEMBL|none:A0A510UMY0:A0A510UMG2:::None:None:TrEMBL|none:A0A510UMY0:A0A510UJ07:::None:None:TrEMBL|none:A0A510UMY0:A0A510UJC0:::None:None:TrEMBL|none:A0A510UMY0:A0A510UJ19:::None:None:TrEMBL|none:A0A8E2AGR1:A0A1B9PHN7:::None:None:TrEMBL|none:A0A8E2AGR1:A0A8E2DE03:::None:None:TrEMBL|none:A0A8E2AGR1:A0A8E2AH95:::None:None:TrEMBL|none:A0A8E2AGR1:A0A8E2DHU6:::None:None:TrEMBL|none:A0A8E2AGR1:A0A8E2AJP9:::None:None:TrEMBL|none:A0A8E2AGR1:A0A8E2AEQ7:::None:None:TrEMBL|none:A0A8E2AGR1:A0A8E2AFC8:::None:None:TrEMBL|none:A0A8E2AGR1:A0A8E2DHV2:::None:None:TrEMBL|none:A0A5Q4ZYY5:A0A5Q4ZYX3:::None:None:TrEMBL|none:A0A5Q4ZYY5:A0A5Q4ZYW2:::None:None:TrEMBL|none:A0A5Q4ZYY5:A0A5Q4ZYX1:::None:None:TrEMBL|none:A0A5Q4ZYY5:A0A5Q4ZYZ4:::None:None:TrEMBL|none:A0A5Q4ZYY5:A0A5Q4ZYW5:::None:None:TrEMBL|none:A0A5Q4ZYY5:A0A5Q4ZYV6:::None:None:TrEMBL|none:A0A5Q4ZYY5:A0A5Q4ZYW9:::None:None:TrEMBL|none:A0A5Q4ZYY5:A0A5Q4ZYX0:::None:None:TrEMBL|none:A0A5Q4ZYY5:A0A5Q4ZYY4:::None:None:TrEMBL|none:A0A5Q4ZYY5:A0A5Q4ZYX5:::None:None:TrEMBL|none:A0A5Q4ZYY5:A0A5Q4ZYW6:::None:None:TrEMBL|none:A0A5Q4ZYY5:A0A5Q4ZYX9:::None:None:TrEMBL|none:A0A5Q4ZYY5:A0A5Q4ZYY1:::None:None:TrEMBL|none:A0A5Q4ZYY5:A0A5Q4ZYY6:::None:None:TrEMBL|none:A0A6N6RXW2:A0A6N6RXV3:::None:None:TrEMBL|none:A0A6N6RXW2:A0A6N6RX84:::None:None:TrEMBL|none:A0A6N6RXW2:A0A6N6RWS7:::None:None:TrEMBL|none:A0A6N6RXW2:A0A6N6RWW7:::None:None:TrEMBL|none:A0A6N6RXW2:A0A6N6RWS5:::None:None:TrEMBL|none:A0A6N6RXW2:A0A6N6RWV0:::None:None:TrEMBL|none:A0A6N6RXW2:A0A6N6RWX7:::None:None:TrEMBL|none:A0A6N6RXW2:A0A6N6RWV7:::None:None:TrEMBL|none:A0A2L2K3F2:A0A2L2K3E4:::None:None:TrEMBL|none:A0A2L2K3F2:A0A2L2K3L6:::None:None:TrEMBL|none:A0A2L2K3F2:A0A2L2K3H0:::None:None:TrEMBL|none:A0A2L2K3F2:A0A2L2K3F4:::None:None:TrEMBL|none:A0A2L2K3F2:A0A2L2K3J1:::None:None:TrEMBL|none:A0A2L2K3F2:A0A2L2K3G9:::None:None:TrEMBL|none:A0A2L2K3F2:A0A2L2K3M3:::None:None:TrEMBL|none:A0A4Q7I0G2:A0A4Q7I0F4:::None:None:TrEMBL|none:A0A4Q7I0G2:A0A4Q7I1E8:::None:None:TrEMBL|none:A0A4Q7I0G2:A0A4Q7I346:::None:None:TrEMBL|none:A0A4Q7I0G2:A0A4Q7I1Q6:::None:None:TrEMBL|none:A0A4Q7I0G2:A0A4Q7I139:::None:None:TrEMBL|none:A0A4Q7I0G2:A0A4Q7I1F6:::None:None:TrEMBL|none:A0A1N6M7U1:A0A1N6M7T1:::None:None:TrEMBL|none:A0A1N6M7U1:A0A1N6M7V1:::None:None:TrEMBL|none:A0A1N6M7U1:A0A1N6M7T0:::None:None:TrEMBL|none:A0A1N6M7U1:A0A1N6M7S4:::None:None:TrEMBL|none:A0A1N6M7U1:A0A1N6M7V8:::None:None:TrEMBL|none:A0A1N6M7U1:A0A1N6M7T4:::None:None:TrEMBL|none:A0A1N6M7U1:A0A1N6M7V7:::None:None:TrEMBL|none:A0A1N6M7U1:A0A1N6M817:::None:None:TrEMBL|none:A0A2J8I628:A0A2J8I637:::None:None:TrEMBL|none:A0A2J8I628:A0A2J8I630:::None:None:TrEMBL|none:A0A2J8I628:A0A2J8I618:::None:None:TrEMBL|none:A0A2J8I628:A0A2J8I639:::None:None:TrEMBL|none:A0A2S3QVM1:A0A2S3QVK2:::None:None:TrEMBL|none:A0A2S3QVM1:A0A2S3QVM5:::None:None:TrEMBL|none:A0A2S3QVM1:A0A2S3QVL9:::None:None:TrEMBL|none:A0A2S3QVM1:A0A2S3QVL3:::None:None:TrEMBL|none:A0A2S3QVM1:A0A2S3QVL2:::None:None:TrEMBL|none:A0A0B8P915:A0A0B8P908:::None:None:TrEMBL|none:A0A0B8P915:A0A0B8PJA6:::None:None:TrEMBL|none:A0A0B8P915:A0A0B8PDY2:::None:None:TrEMBL|none:A0A0B8P915:A0A0B8PID5:::None:None:TrEMBL|none:A0A0B8P915:A0A0B8QG93:::None:None:TrEMBL|none:A0A0B8P915:A0A0B8PIE6:::None:None:TrEMBL|none:A0A0B8P915:A0A0B8PJC2:::None:None:TrEMBL|none:A0A0B8P915:A0A0B8P7L8:::None:None:TrEMBL|none:A0A0C5WTT6:A0A0C5X361:::None:None:TrEMBL|none:A0A0C5WTT6:A0A0C5WDJ0:::None:None:TrEMBL|none:A0A0C5WTT6:A0A0C5WTU1:::None:None:TrEMBL|none:A0A0C5WTT6:A0A0C5WRL8:::None:None:TrEMBL|none:A0A0C5WTT6:A0A0C5WXS1:::None:None:TrEMBL|none:A0A2N7BKQ0:A0A2N7BKN1:::None:None:TrEMBL|none:A0A2N7BKQ0:A0A2N7BKP8:::None:None:TrEMBL|none:A0A2N7BKQ0:A0A2N7BKL4:::None:None:TrEMBL|none:A0A2N7BKQ0:A0A2N7BKK9:::None:None:TrEMBL|none:A0A2N7BKQ0:A0A2N7BKN7:::None:None:TrEMBL|none:A0A2N7BKQ0:A0A2N7BKP5:::None:None:TrEMBL|none:A0A2N7BKQ0:A0A2N7BKY2:::None:None:TrEMBL|none:A0A2N7BKQ0:A0A2N7BKR1:::None:None:TrEMBL|none:A0A7Y4BZB6:A0A7Y4FF69:::None:None:TrEMBL|none:A0A7Y4BZB6:A0A7Y4BYF5:::None:None:TrEMBL|none:A0A7Y4BZB6:A0A7Y4C0Z5:::None:None:TrEMBL|none:A0A7Y4BZB6:A0A7Y4BYL0:::None:None:TrEMBL|none:A0A7Y4BZB6:A0A7Y4BZK4:::None:None:TrEMBL|none:A0A7Y4BZB6:A0A7Y4BYI2:::None:None:TrEMBL|none:A0A7Y4BZB6:A0A7Y4FEV1:::None:None:TrEMBL|none:A0A7V7NQM9:A0A7V7NR51:::None:None:TrEMBL|none:A0A7V7NQM9:A0A7V7TGW7:::None:None:TrEMBL|none:A0A7V7NQM9:A0A7V7NQN6:::None:None:TrEMBL|none:A0A7V7NQM9:A0A7V7TEX6:::None:None:TrEMBL|none:A0A7V7NQM9:A0A7V7NQS5:::None:None:TrEMBL|none:A0A855IEE7:A0A855IEF6:::None:None:TrEMBL|none:A0A855IEE7:A0A855IE26:::None:None:TrEMBL|none:A0A855IEE7:A0A855IDU9:::None:None:TrEMBL|none:A0A855IEE7:A0A193KCM9:::None:None:TrEMBL|none:A0A7Y3ZZB3:A0A7Y4EEW3:::None:None:TrEMBL|none:A0A7Y3ZZB3:A0A7Y3ZZN5:::None:None:TrEMBL|none:A0A7Y3ZZB3:A0A7Y3ZZE2:::None:None:TrEMBL|none:A0A7Y3ZZB3:A0A7Y3ZZG3:::None:None:TrEMBL|none:A0A2N7HQ34:A0A2N7HQ21:::None:None:TrEMBL|none:A0A2N7HQ34:A0A2N7HQ09:::None:None:TrEMBL|none:A0A2N7HQ34:A0A2N7HQ93:::None:None:TrEMBL|none:A0A5P9B5F2:A0A5P9B5E3:::None:None:TrEMBL|none:A0A5P9B5F2:A0A5P9B4E4:::None:None:TrEMBL|none:A0A5P9B5F2:A0A5P9B653:::None:None:TrEMBL|none:A0A5P9B5F2:A0A5P9B492:::None:None:TrEMBL|none:A0A5P9B5F2:A0A5P9B5N5:::None:None:TrEMBL|none:A0A5P9B5F2:A0A5P9B6Y5:::None:None:TrEMBL|none:A0A5P9B5F2:A0A5P9B4C5:::None:None:TrEMBL|none:A0A5P9B5F2:A0A5P9B664:::None:None:TrEMBL|none:A0A5P9B5F2:A0A5P9B4A0:::None:None:TrEMBL|none:A0A5P9B5F2:A0A5P9B6Z6:::None:None:TrEMBL|none:U3B2P9:U3CPX7:::None:None:TrEMBL|none:U3B2P9:U3CG73:::None:None:TrEMBL|none:U3B2P9:U3B2P5:::None:None:TrEMBL|none:U3B2P9:U3B444:::None:None:TrEMBL|none:U3B2P9:U3CPY7:::None:None:TrEMBL|none:U3B2P9:U3AJY8:::None:None:TrEMBL|none:U3B2P9:U3CG87:::None:None:TrEMBL|none:U3B2P9:U3B2Q8:::None:None:TrEMBL|none:B5ESQ9:B5ESQ0:::None:None:TrEMBL|none:B5ESQ9:B5ESQ1:::None:None:TrEMBL|none:B5ESQ9:B5ESQ2:::None:None:TrEMBL|none:B5ESQ9:B5ESQ3:::None:None:TrEMBL|none:B5ESQ9:B5ESQ4:::None:None:TrEMBL|none:B5ESQ9:B5ESQ5:::None:None:TrEMBL|none:B5ESQ9:B5ESQ8:::None:None:TrEMBL|none:B5ESQ9:B5ESR1:::None:None:TrEMBL|none:B5ESQ9:B5ESR3:::None:None:TrEMBL|none:B5ESQ9:B5ESR4:::None:None:TrEMBL|none:B5ESQ9:B5ESR8:::None:None:TrEMBL|none:A0A395TI39:A0A395TI92:::None:None:TrEMBL|none:A0A7Y4F3Q7:A0A7Y4BBJ3:::None:None:TrEMBL|none:A0A7Y4F3Q7:A0A7Y4BBM8:::None:None:TrEMBL|none:A0A7Y4F3Q7:A0A7Y4BBS9:::None:None:TrEMBL|none:A0A7Y4F3Q7:A0A7Y4F364:::None:None:TrEMBL|none:A0A7Y4F3Q7:A0A7Y4BBV5:::None:None:TrEMBL|none:A0A7Y4F3Q7:A0A7Y4BDB8:::None:None:TrEMBL|none:A0A7Y4F3Q7:A0A7Y4BBK1:::None:None:TrEMBL|none:A0A7Y4F3Q7:A0A7Y4BBJ6:::None:None:TrEMBL|none:A0A7Y4F3Q7:A0A7Y4BBK4:::None:None:TrEMBL|none:D0I7T2:D0I7T0:::None:None:TrEMBL|none:D0I7T2:D0I7T3:::None:None:TrEMBL|none:D0I7T2:D0I7T8:::None:None:TrEMBL|none:D0I7T2:D0I7T9:::None:None:TrEMBL|none:A0A3N9TDV8:A0A3N9TES9:::None:None:TrEMBL|none:A0A3N9TDV8:A0A3N9TFX4:::None:None:TrEMBL|none:A0A3N9TDV8:A0A3N9U2Z0:::None:None:TrEMBL|none:A0A3N9TDV8:A0A3N9TF82:::None:None:TrEMBL|none:A0A3N9TDV8:A0A3N9TET9:::None:None:TrEMBL|none:A0A7D8B7Z6:A0A7D8B0N0:::None:None:TrEMBL|none:A0A7D8B7Z6:A0A7D8B2Q9:::None:None:TrEMBL|none:A0A7D8B7Z6:A0A7D8B592:::None:None:TrEMBL|none:A0A7D8B7Z6:A0A7D8B3C0:::None:None:TrEMBL|none:A0A7D8B7Z6:A0A7D8B7S2:::None:None:TrEMBL|none:A0A7D8B7Z6:A0A7D7X5C9:::None:None:TrEMBL|none:A0A7D8B7Z6:A0A7D7X410:::None:None:TrEMBL|none:A0A7D8B7Z6:A0A7D7X6X3:::None:None:TrEMBL|none:A0A7D8B7Z6:A0A7D7X4N5:::None:None:TrEMBL|none:A0A7D8B7Z6:A0A7D7X180:::None:None:TrEMBL|none:A0A1R4B3A9:A0A1R4B3C1:::None:None:TrEMBL|none:A0A1R4B3A9:A0A1R4B3B1:::None:None:TrEMBL|none:A0A1R4B3A9:A0A1R4B3B5:::None:None:TrEMBL|none:C4LF30:C4LF35:::None:None:TrEMBL|none:C4LF30:C4LF37:::None:None:TrEMBL|none:C4LF30:C4LF38:::None:None:TrEMBL|none:A0A829TQC5:A0A829TB05:::None:None:TrEMBL|none:A0A829TQC5:A0A829TFJ5:::None:None:TrEMBL|none:A0A829TQC5:A0A829TKX0:::None:None:TrEMBL|none:A0A829TQC5:A0A829TL96:::None:None:TrEMBL|none:A0A829TQC5:A0A829TB12:::None:None:TrEMBL|none:A0A379Z9A6:A0A379Z929:::None:None:TrEMBL|none:A0A379Z9A6:A0A379Z900:::None:None:TrEMBL|none:A0A379Z9A6:A0A379ZAU3:::None:None:TrEMBL|none:A0A379Z9A6:A0A379Z939:::None:None:TrEMBL|none:A0A379Z9A6:A0A379Z9A7:::None:None:TrEMBL|none:A0A379Z9A6:A0A379ZBC9:::None:None:TrEMBL|none:A0A379Z9A6:A0A379ZAR9:::None:None:TrEMBL|none:A0A379Z9A6:A0A379ZBD7:::None:None:TrEMBL|none:A0A379Z9A6:A0A379ZBE4:::None:None:TrEMBL|none:A0A379U499:A0A379U488:::None:None:TrEMBL|none:A0A379U499:A0A379U4B6:::None:None:TrEMBL|none:A0A379U499:A0A379U5L5:::None:None:TrEMBL|none:A0A379U499:A0A379U498:::None:None:TrEMBL|none:A0A379U499:A0A379U550:::None:None:TrEMBL|none:A0A379U499:A0A379U6P2:::None:None:TrEMBL|none:A0A379U499:A0A379U4C9:::None:None:TrEMBL|none:A0A379U499:A0A379U5M5:::None:None:TrEMBL|none:A0A379U499:A0A379U487:::None:None:TrEMBL|none:A0A379U499:A0A379U6P7:::None:None:TrEMBL|none:A0A0F9SGS4:A0A0F9RYC7:::None:None:TrEMBL|none:A0A0F9SGS4:A0A0F9UJR9:::None:None:TrEMBL|none:A0A0F9SGS4:A0A0F9SGR9:::None:None:TrEMBL|none:A0A0F9SGS4:A0A0F9S347:::None:None:TrEMBL|none:A0A0F9SGS4:A0A0F9RYD7:::None:None:TrEMBL|none:A0A8H9TB36:A0A8H9TBT1:::None:None:TrEMBL|none:A0A8H9TB36:A0A8H9TCL0:::None:None:TrEMBL|none:A0A8H9TB36:A0A8H9TCZ8:::None:None:TrEMBL|none:A0A8H9TB36:A0A8H9W3V5:::None:None:TrEMBL|none:A0A8H9TB36:A0A8H9TCQ4:::None:None:TrEMBL|none:A0A8I0XSK3:A0A8I1C6M4:::None:None:TrEMBL|none:A0A8I0XSK3:A0A8I0XPN4:::None:None:TrEMBL|none:A0A8I0XSK3:A0A8I0XRB7:::None:None:TrEMBL|none:A0A8I0XSK3:A0A8I0XRS5:::None:None:TrEMBL|none:A0A8I0XSK3:A0A8I1C3P4:::None:None:TrEMBL|none:A0A8I0XSK3:A0A8I1C4U8:::None:None:TrEMBL|none:A0A8I0XSK3:A0A8I1C6M8:::None:None:TrEMBL|none:A0A8I0XSK3:A0A8I0XP00:::None:None:TrEMBL|none:A0A0N1EP39:A0A0N1MVI5:::None:None:TrEMBL|none:A0A0N1EP39:A0A0N1F0N0:::None:None:TrEMBL|none:A0A0N1EP39:A0A0N0M298:::None:None:TrEMBL|none:A0A0N1EP39:A0A0N0M1R7:::None:None:TrEMBL|none:A0A0N1EP39:A0A0N1EQ64:::None:None:TrEMBL|none:A0A0N1EP39:A0A0N0M1W8:::None:None:TrEMBL|none:A0A0N1EP39:A0A0N0M1S1:::None:None:TrEMBL|none:A0A0N1EP39:A0A0N0M2A1:::None:None:TrEMBL|none:A0A510XVE2:A0A510XV90:::None:None:TrEMBL|none:A0A510XVE2:A0A510XWC7:::None:None:TrEMBL|none:A0A510XVE2:A0A510XWQ6:::None:None:TrEMBL|none:A0A510XVE2:A0A510XVE7:::None:None:TrEMBL|none:A0A510XVE2:A0A510XVC8:::None:None:TrEMBL|none:A0A510XVE2:A0A510XWE2:::None:None:TrEMBL|none:A0A5S3WAZ8:A0A5S3WC96:::None:None:TrEMBL|none:A0A5S3WAZ8:A0A5S3WC14:::None:None:TrEMBL|none:A0A5S3WAZ8:A0A5S3WAZ2:::None:None:TrEMBL|none:A0A5S3WAZ8:A0A5S3WCK6:::None:None:TrEMBL|none:A0A5S3WAZ8:A0A5S3WBW2:::None:None:TrEMBL|none:A0A5S3WAZ8:A0A5S3WB02:::None:None:TrEMBL|none:A0A5S3WAZ8:A0A5S3WB47:::None:None:TrEMBL|none:A0A2S7UUD3:A0A2S7UUC4:::None:None:TrEMBL|none:A0A2S7UUD3:A0A2S7UT08:::None:None:TrEMBL|none:A0A2S7UUD3:A0A2S7UTR9:::None:None:TrEMBL|none:A0A2S7UUD3:A0A2S7UT28:::None:None:TrEMBL|none:A0A2S7UUD3:A0A2S7UTS9:::None:None:TrEMBL|none:A0A5S3TUM3:A0A5S3TUL6:::None:None:TrEMBL|none:A0A5S3TUM3:A0A5S3TUI8:::None:None:TrEMBL|none:A0A5S3TUM3:A0A5S3TUY0:::None:None:TrEMBL|none:A0A5S3TUM3:A0A5S3TVE5:::None:None:TrEMBL|none:A0A5S3TUM3:A0A5S3TV28:::None:None:TrEMBL|none:A0A5S3TUM3:A0A5S3TUJ8:::None:None:TrEMBL|none:A0A5S3TUM3:A0A5S3TV39:::None:None:TrEMBL|none:A0A5S3TUM3:A0A5S3TVR0:::None:None:TrEMBL|none:A0A5S3TUM3:A0A5S3TUI6:::None:None:TrEMBL|none:A0A5S3U4D1:A0A5S3U4Y1:::None:None:TrEMBL|none:A0A5S3U4D1:A0A5S3U3F7:::None:None:TrEMBL|none:A0A5S3U4D1:A0A5S3U3L5:::None:None:TrEMBL|none:A0A5S3U4D1:A0A5S3U424:::None:None:TrEMBL|none:A0A5S3U4D1:A0A5S3U3H2:::None:None:TrEMBL|none:A0A5S3U4D1:A0A5S3U3F8:::None:None:TrEMBL|none:A0A5S3U4D1:A0A5S3U3H0:::None:None:TrEMBL|none:A0A5S3U4D1:A0A5S3U3G6:::None:None:TrEMBL|none:A0A0N8TXU6:A0A0Q0KIN9:::None:None:TrEMBL|none:A0A0N8TXU6:A0A0Q0G9Q2:::None:None:TrEMBL|none:A0A0N8TXU6:A0A0Q0J6T5:::None:None:TrEMBL|none:A0A0N8TXU6:A0A0Q0NWR8:::None:None:TrEMBL|none:A0A0N8TXU6:A0A0Q0IN78:::None:None:TrEMBL|none:A0A0N8TXU6:A0A0Q0G136:::None:None:TrEMBL|none:A0A0N8TXU6:A0A0Q0J6U4:::None:None:TrEMBL|none:A0A0N8TXU6:A0A0Q0NWU9:::None:None:TrEMBL|none:A0A0N8TXU6:A0A0Q0IN88:::None:None:TrEMBL|none:A0A0N8TXU6:A0A0N8TXU7:::None:None:TrEMBL|none:A0A0F4PK02:A0A0F4PYP6:::None:None:TrEMBL|none:A0A0F4PK02:A0A0F4PXN1:::None:None:TrEMBL|none:A0A0F4PK02:A0A0F4PL20:::None:None:TrEMBL|none:A0A0F4PK02:A0A0F4PKE1:::None:None:TrEMBL|none:A0A0F4PK02:A0A0F4PLJ0:::None:None:TrEMBL|none:A0A0F4PK02:A0A0F4PKC9:::None:None:TrEMBL|none:A0A0F4PK02:A0A0F4PXP6:::None:None:TrEMBL|none:A0A167FT20:A0A167FSU4:::None:None:TrEMBL|none:A0A167FT20:A0A167FSW0:::None:None:TrEMBL|none:A0A167FT20:A0A167FSX3:::None:None:TrEMBL|none:A0A167FT20:A0A167FSZ9:::None:None:TrEMBL|none:A0A167FT20:A0A167FT07:::None:None:TrEMBL|none:A0A167FT20:A0A167FT63:::None:None:TrEMBL|none:A0A167FT20:A0A161Y9K8:::None:None:TrEMBL|none:A0A167FT20:A0A167FT83:::None:None:TrEMBL|none:A0A167FT20:A0A167FT91:::None:None:TrEMBL|none:A0A167FT20:A0A167FTA4:::None:None:TrEMBL|none:A0A5S3V619:A0A5S3V5I2:::None:None:TrEMBL|none:A0A8T0C1N0:A0A8T0C1S2:::None:None:TrEMBL|none:A0A8T0C1N0:A0A8T0C3C3:::None:None:TrEMBL|none:A0A8T0C1N0:A0A8T0C1S3:::None:None:TrEMBL|none:A0A8T0C1N0:A0A8T0C1P7:::None:None:TrEMBL|none:A0A8T0C1N0:A0A8T0C3Q6:::None:None:TrEMBL|none:A0A8T0C1N0:A0A8T0C3D9:::None:None:TrEMBL|none:A0A8T0C1N0:A0A8T0C3K5:::None:None:TrEMBL|none:A0A8T0C1N0:A0A8T0C1Q7:::None:None:TrEMBL|none:A0A8T0C1N0:A0A8T0C3R0:::None:None:TrEMBL|none:A0A8T0C1N0:A0A8T0C1F5:::None:None:TrEMBL|none:A0A8T0C1N0:A0A8T0C1F1:::None:None:TrEMBL|none:A0A396U3N5:A0A396TXL1:::None:None:TrEMBL|none:A0A396U3N5:A0A396TZH8:::None:None:TrEMBL|none:A0A396U3N5:A0A396TZM4:::None:None:TrEMBL|none:A0A396U3N5:A0A396U779:::None:None:TrEMBL|none:A0A396U3N5:A0A396TZJ1:::None:None:TrEMBL|none:A0A396U3N5:A0A396TZN2:::None:None:TrEMBL|none:A0A6N8F8Y1:A0A6N8FB11:::None:None:TrEMBL|none:A0A6N8F8Y1:A0A6N8F8G5:::None:None:TrEMBL|none:A0A6N8F8Y1:A0A6N8F969:::None:None:TrEMBL|none:A0A6N8F8Y1:A0A6N8F833:::None:None:TrEMBL|none:A0A6N8F8Y1:A0A6N8FEF6:::None:None:TrEMBL|none:A0A6N8F8Y1:A0A6N8F8H4:::None:None:TrEMBL|none:A0A6N8F8Y1:A0A6N8F978:::None:None:TrEMBL|none:A0A6N8F8Y1:A0A6N8F844:::None:None:TrEMBL|none:A0A136A2Z5:A0A136A2W5:::None:None:TrEMBL|none:A0A136A2Z5:A0A136A300:::None:None:TrEMBL|none:A0A136A2Z5:A0A136A379:::None:None:TrEMBL|none:A0A136A2Z5:A0A136A2X4:::None:None:TrEMBL|none:A0A136A2Z5:A0A136A2X7:::None:None:TrEMBL|none:A0A136A2Z5:A0A136A306:::None:None:TrEMBL|none:A0A136A2Z5:A0A136A2W6:::None:None:TrEMBL|none:A0A136A2Z5:A0A136A2W2:::None:None:TrEMBL|none:A0A136A2Z5:A0A136A386:::None:None:TrEMBL|none:A0A136A2Z5:A0A136A2Y0:::None:None:TrEMBL|none:M4RTD7:K6ZVG6:::None:None:TrEMBL|none:M4RTD7:M4RVX4:::None:None:TrEMBL|none:M4RTD7:K6ZVG9:::None:None:TrEMBL|none:M4RTD7:K7AC91:::None:None:TrEMBL|none:M4RTD7:K7AH03:::None:None:TrEMBL|none:M4RTD7:K6Z4A1:::None:None:TrEMBL|none:M4RTD7:K6ZVH6:::None:None:TrEMBL|none:M4RTD7:K7AC99:::None:None:TrEMBL|none:M4RTD7:K7AH13:::None:None:TrEMBL|none:M4RTD7:K6Z4A6:::None:None:TrEMBL|none:M4RTD7:K7AXQ2:::None:None:TrEMBL|none:A0A075NVC2:A0A075NX97:::None:None:TrEMBL|none:A0A075NVC2:A0A075NUU5:::None:None:TrEMBL|none:A0A075NVC2:A0A075P1N3:::None:None:TrEMBL|none:A0A075NVC2:A0A075NXA8:::None:None:TrEMBL|none:A0A075NVC2:A0A075NXB3:::None:None:TrEMBL|none:A0A075NVC2:A0A075NUW2:::None:None:TrEMBL|none:A0A6T9XVC3:A0A6T9XWF0:::None:None:TrEMBL|none:A0A6T9XVC3:A0A6T9XUR9:::None:None:TrEMBL|none:A0A6T9XVC3:A0A6T9XWI4:::None:None:TrEMBL|none:A0A6T9XVC3:A0A6T9XV55:::None:None:TrEMBL|none:A0A6T9XVC3:A0A6T9XWF8:::None:None:TrEMBL|none:A0A6T9XVC3:A0A6T9XUS5:::None:None:TrEMBL|none:A0A6T9XVC3:A0A6T9XWJ0:::None:None:TrEMBL|none:A0A346NRU9:A0A346NRU4:::None:None:TrEMBL|none:A0A346NRU9:A0A346NRU5:::None:None:TrEMBL|none:A0A346NRU9:A0A346NRV5:::None:None:TrEMBL|none:A0A3D8M2Q7:A0A3D8M2M8:::None:None:TrEMBL|none:A0A3D8M2Q7:A0A3D8M2K0:::None:None:TrEMBL|none:A0A3D8M2Q7:A0A3D8M2S1:::None:None:TrEMBL|none:A0A3D8M2Q7:A0A3D8M450:::None:None:TrEMBL|none:A0A3D8M2Q7:A0A3D8M2I8:::None:None:TrEMBL|none:A0A3D8M2Q7:A0A3D8M306:::None:None:TrEMBL|none:A0A3D8M2Q7:A0A3D8M2X9:::None:None:TrEMBL|none:A0A553FHJ0:A0A553FHH1:::None:None:TrEMBL|none:A0A553FHJ0:A0A553FHG8:::None:None:TrEMBL|none:A0A553FHJ0:A0A553FHG6:::None:None:TrEMBL|none:A0A553FHJ0:A0A553FJS9:::None:None:TrEMBL|none:A0A553FHJ0:A0A553FHI2:::None:None:TrEMBL|none:A0A553FHJ0:A0A553FHI0:::None:None:TrEMBL|none:A0A553FHJ0:A0A553FHH6:::None:None:TrEMBL|none:A0A553FHJ0:A0A553FHH5:::None:None:TrEMBL|none:A0A553FHJ0:A0A553FHH3:::None:None:TrEMBL|none:A0A553FHJ0:A0A553FHH7:::None:None:TrEMBL|none:A0A553FHJ0:A0A553FHH8:::None:None:TrEMBL|none:A0A553FHJ0:A0A553FHK0:::None:None:TrEMBL|none:A0A376ML47:A0A376ML92:::None:None:TrEMBL|none:A0A376ML47:A0A376MLH1:::None:None:TrEMBL|none:A0A376ML47:A0A376MMM0:::None:None:TrEMBL|none:A0A376ML47:A0A376MMM6:::None:None:TrEMBL|none:A0A376ML47:A0A2X6A8B2:::None:None:TrEMBL|none:A0A376ML47:A0A376MLJ9:::None:None:TrEMBL|none:A0A376ML47:A0A376ML44:::None:None:TrEMBL|none:A0A376ML47:A0A376MM73:::None:None:TrEMBL|none:A0A376ML47:A0A376MLA3:::None:None:TrEMBL|none:A0A376ML47:A0A376MLH9:::None:None:TrEMBL|none:A0A376ML47:A0A376MMN6:::None:None:TrEMBL|none:A0A376ML47:A0A376ML93:::None:None:TrEMBL|none:A0A376ML47:A0A376ML87:::None:None:TrEMBL|none:A0A376ML47:A0A376ML56:::None:None:TrEMBL|none:A0A447PUZ8:A0A379VXL1:::None:None:TrEMBL|none:A0A447PUZ8:A0A3R0EIG6:::None:None:TrEMBL|none:A0A447PUZ8:A0A3S4G3L6:::None:None:TrEMBL|none:A0A447PUZ8:A0A447PUX9:::None:None:TrEMBL|none:A0A447PUZ8:A0A3S4JFJ1:::None:None:TrEMBL|none:A0A447PUZ8:A0A447PUZ4:::None:None:TrEMBL|none:A0A447PUZ8:A0A447PUU6:::None:None:TrEMBL|none:A0A447PUZ8:A0A447PV07:::None:None:TrEMBL|none:A0A447PUZ8:A0A3S4GT25:::None:None:TrEMBL|none:A0A447PUZ8:A0A3S4JB08:::None:None:TrEMBL|none:A0A447PUZ8:A0A3S4FWD6:::None:None:TrEMBL|none:A0A447PUZ8:A0A3S4HK22:::None:None:TrEMBL|none:A0A447PUZ8:A0A3S4G3N2:::None:None:TrEMBL|none:A0A1I4ACN9:A0A1I4ABQ8:::None:Non
:TrEMBL|none:A0A1I4ACN9:A0A1I4ACD2:::None:None:TrEMBL|none:A0A1I4ACN9:A0A1I4ACJ7:::None:None:TrEMBL|none:A0A1I4ACN9:A0A1I4AE60:::None:None:TrEMBL|none:A0A1I4ACN9:A0A1I4AD78:::None:None:TrEMBL|none:A0A1I4ACN9:A0A1I4AEA4:::None:None:TrEMBL|none:A0A1I4ACN9:A0A1I4AD47:::None:None:TrEMBL|none:A0A1I4ACN9:A0A1I4ACU5:::None:None:TrEMBL|none:A0A1I4ACN9:A0A1I4ACJ4:::None:None:TrEMBL|none:A0A1I4ACN9:A0A1I4AEK6:::None:None:TrEMBL|none:A0A7I7DP50:A0A7I7DQH2:::None:None:TrEMBL|none:A0A7I7DP50:A0A7I6XWT6:::None:None:TrEMBL|none:A0A7I7DP50:A0A7I6XH27:::None:None:TrEMBL|none:A0A7I7DP50:A0A7I7DQI7:::None:None:TrEMBL|none:A0A7I7DP50:A0A7I7DP15:::None:None:TrEMBL|none:A0A7I7DP50:A0A7I6YBP5:::None:None:TrEMBL|none:A0A090RTH2:A0A090RTG6:::None:None:TrEMBL|none:A0A090RTH2:A0A090SGH1:::None:None:TrEMBL|none:A0A090RTH2:A0A090RVJ2:::None:None:TrEMBL|none:A0A090RTH2:A0A090RWJ3:::None:None:TrEMBL|none:A0A090RTH2:A0A090RVJ4:::None:None:TrEMBL|none:A0A090RTH2:A0A090RWJ5:::None:None:TrEMBL|none:A0A090RTH2:A0A090RVJ8:::None:None:TrEMBL|none:A0A090RTH2:A0A090RT48:::None:None:TrEMBL|none:A0A090RTH2:A0A090RTH6:::None:None:TrEMBL|none:A0A090RTH2:A0A090SGI4:::None:None:TrEMBL|none:A0A090RTH2:A0A090RWK4:::None:None:TrEMBL|none:A0A6I7WZM8:A0A6I7WUL5:::None:None:TrEMBL|none:A0A6I7WZM8:A0A6I7WQ40:::None:None:TrEMBL|none:A0A6I7WZM8:A0A6I7X179:::None:None:TrEMBL|none:A0A6I7WZM8:A0A6I7WTV3:::None:None:TrEMBL|none:A0A7Z8QUG7:A0A7Z8VR94:::None:None:TrEMBL|none:A0A7Z8QUG7:A0A7Z8VS74:::None:None:TrEMBL|none:A0A7Z8QUG7:A0A7Z8VR76:::None:None:TrEMBL|none:A0A7Z8QUG7:A0A7Z8QUZ7:::None:None:TrEMBL|none:A0A7Z8QUG7:A0A7Z8QUG5:::None:None:TrEMBL|none:A0A7Z8QUG7:A0A7Z8QX71:::None:None:TrEMBL|none:A0A7Z8QHD9:A0A7Z8QHP4:::None:None:TrEMBL|none:A0A7Z8QL86:A0A7Z8VLR0:::None:None:TrEMBL|none:A0A7Z8QL86:A0A7Z8VLR7:::None:None:TrEMBL|none:A0A2A4MFV6:A0A2A4MF49:::None:None:TrEMBL|none:A0A2A4MFV6:A0A2A4MGL8:::None:None:TrEMBL|none:A0A2A4MFV6:A0A2A4MG95:::None:None:TrEMBL|none:A0A2A4MFV6:A0A2A4MF59:::None:None:TrEMBL|none:A0A2A4MFV6:A0A2A4MG65:::None:None:TrEMBL|none:A0A2A4MFV6:A0A2A4MG73:::None:None:TrEMBL|none:A0A137S2Z4:A0A137S2Y4:::None:None:TrEMBL|none:A0A137S2Z4:A0A137S2Y6:::None:None:TrEMBL|none:A0A137S2Z4:A0A137S2Z9:::None:None:TrEMBL|none:A0A137S2Z4:A0A137S2Z7:::None:None:TrEMBL|none:A0A137S2Z4:A0A137S2Z5:::None:None:TrEMBL|none:A0A137S2Z4:A0A137S2Z3:::None:None:TrEMBL|none:A0A137S2Z4:A0A137S304:::None:None:TrEMBL|none:U7NXD7:U7NUV7:::None:None:TrEMBL|none:U7NXD7:U7NWS5:::None:None:TrEMBL|none:A0A072MZS2:A0A072MZR6:::None:None:TrEMBL|none:A0A072MZS2:A0A072MXN8:::None:None:TrEMBL|none:A0A072MZS2:A0A072MY53:::None:None:TrEMBL|none:A0A072MZS2:A0A072MZS0:::None:None:TrEMBL|none:A0A072MZS2:A0A072MXP2:::None:None:TrEMBL|none:A0A072MZS2:A0A072NAV6:::None:None:TrEMBL|none:A0A072MZS2:A0A072MXP9:::None:None:TrEMBL|none:A0A072MZS2:A0A072NAV8:::None:None:TrEMBL|none:A0A2D8J7G0:A0A2D8J7E2:::None:None:TrEMBL|none:A0A2D8J7G0:A0A2D8J7D4:::None:None:TrEMBL|none:A0A2D8J7G0:A0A2D8J7E0:::None:None:TrEMBL|none:A0A2D8J7G0:A0A2D8J7F0:::None:None:TrEMBL|none:A0A2D8J7G0:A0A2D8J7D5:::None:None:TrEMBL|none:A0A142FQL3:A0A142FQK4:::None:None:TrEMBL|none:A0A142FQL3:A0A142FQK5:::None:None:TrEMBL|none:A0A142FQL3:A0A142FQK6:::None:None:TrEMBL|none:A0A142FQL3:A0A142FQK7:::None:None:TrEMBL|none:A0A142FQL3:A0A142FQK8:::None:None:TrEMBL|none:A0A142FQL3:A0A142FQK9:::None:None:TrEMBL|none:A0A142FQL3:A0A142FQL1:::None:None:TrEMBL|none:A0A142FQL3:A0A142FQL6:::None:None:TrEMBL|none:A0A142FQL3:A0A142FQL7:::None:None:TrEMBL|none:A0A142FQL3:A0A142FQM0:::None:None:TrEMBL|none:A0A142FQL3:A0A142FQM3:::None:None:TrEMBL|none:A0A1Q8G5M2:A0A1Q8G5J7:::None:None:TrEMBL|none:A0A2G1VHA4:A0A2G1VH02:::None:None:TrEMBL|none:A0A2G1VHA4:A0A2G1VH32:::None:None:TrEMBL|none:A0A2G1VHA4:A0A2G1VH30:::None:None:TrEMBL|none:A0A2G1VHA4:A0A2G1VH85:::None:None:TrEMBL|none:A0A2G1VHA4:A0A2G1VH47:::None:None:TrEMBL|none:A0A2G1VHA4:A0A2G1VH46:::None:None:TrEMBL|none:A0A4U3C4C0:A0A4U3C4D9:::None:None:TrEMBL|none:A0A4U3C4C0:A0A4U3C484:::None:None:TrEMBL|none:A0A4U3C4C0:A0A4U3C4B6:::None:None:TrEMBL|none:F7SMZ5:F7SMY8:::None:None:TrEMBL|none:F7SMZ5:F7SMZ3:::None:None:TrEMBL|none:F7SMZ5:F7SMZ8:::None:None:TrEMBL|none:F7SMZ5:F7SN02:::None:None:TrEMBL|none:F7SMZ5:F7SN03:::None:None:TrEMBL|none:A0A240UQ20:A0A240UPZ6:::None:None:TrEMBL|none:A0A240UQ20:A0A240UPW6:::None:None:TrEMBL|none:A0A240UQ20:A0A240UNP8:::None:None:TrEMBL|none:A0A240UQ20:A0A240UT41:::None:None:TrEMBL|none:A0A240UQ20:A0A240UNQ7:::None:None:TrEMBL|none:A0A240UQ20:A0A240UPT0:::None:None:TrEMBL|none:A0A9D9F6M3:A0A9D9A278:::None:None:TrEMBL|none:A0A9D9F6M3:A0A9D9F4E0:::None:None:TrEMBL|none:A0A9D9F6M3:A0A9D9A2V5:::None:None:TrEMBL|none:A0A9D9F6M3:A0A9D9A3W6:::None:None:TrEMBL|none:A0A2D8IRN6:A0A2D8IRL9:::None:None:TrEMBL|none:A0A2D8IRN6:A0A2D8IRN4:::None:None:TrEMBL|none:A0A2N7TQD6:A0A2N7TQD2:::None:None:TrEMBL|none:A0A2N7TQD6:A0A2N7TQE9:::None:None:TrEMBL|none:A0A2N7TQD6:A0A2N7TQE2:::None:None:TrEMBL|none:A0A2N7TQD6:A0A2N7TQF8:::None:None:TrEMBL|none:A0A329I1B1:A0A329I5G1:::None:None:TrEMBL|none:A0A329I1B1:A0A329I3C2:::None:None:TrEMBL|none:A0A329I1B1:A0A329IDD2:::None:None:TrEMBL|none:A0A329I1B1:A0A329I1T2:::None:None:TrEMBL|none:A0A1M6U7X5:A0A1M6U7N8:::None:None:TrEMBL|none:A0A1M6U7X5:A0A1M6U7L6:::None:None:TrEMBL|none:A0A1M6U7X5:A0A1M6U7R5:::None:None:TrEMBL|none:A0A1M6U7X5:A0A1M6U8A5:::None:None:TrEMBL|none:A0A1M6U7X5:A0A1M6U8F2:::None:None:TrEMBL|none:A0A1M6U7X5:A0A1M6U848:::None:None:TrEMBL|none:A0A1M6U7X5:A0A1M6U8G1:::None:None:TrEMBL|none:A0A2E2HG08:A0A2E2HHC9:::None:None:TrEMBL|none:A0A2E2HG08:A0A2E2HFY8:::None:None:TrEMBL|none:A0A2E2HG08:A0A2E2HFY7:::None:None:TrEMBL|none:A0A2E2HG08:A0A2E2HG05:::None:None:TrEMBL|none:A0A2E2HG08:A0A2E2HG01:::None:None:TrEMBL|none:A0A2E2HG08:A0A2E2HFZ5:::None:None:TrEMBL|none:A0A5S9QVL0:A0A5S9QWI5:::None:None:TrEMBL|none:A0A5S9QVL0:A0A5S9P3P4:::None:None:TrEMBL|none:A0A5S9QVL0:A0A5S9P3N4:::None:None:TrEMBL|none:A0A5S9QVL0:A0A5S9P3S1:::None:None:TrEMBL|none:A0A7W4W4Q1:A0A7W4Z6X6:::None:None:TrEMBL|none:A0A7W4W4Q1:A0A7W4W4P5:::None:None:TrEMBL|none:A0A7W4W4Q1:A0A7W4W4R4:::None:None:TrEMBL|none:A0A7W4W4Q1:A0A7W4W5E4:::None:None:TrEMBL|none:A0A7W4W4Q1:A0A7W4W509:::None:None:TrEMBL|none:A0A7W4W4Q1:A0A7W4Z709:::None:None:TrEMBL|none:A0A2L0SVY8:A0A2L0SW61:::None:None:TrEMBL|none:A0A2L0SVY8:A0A2L0SVZ0:::None:None:TrEMBL|none:A0A2L0SVY8:A0A2L0SVZ9:::None:None:TrEMBL|none:A0A2L0SVY8:A0A2L0SW50:::None:None:TrEMBL|none:A0A2L0SVY8:A0A2L0SW26:::None:None:TrEMBL|none:A0A2L0SVY8:A0A2L0SVZ7:::None:None:TrEMBL|none:A0A2L0SVY8:A0A2L0SVZ8:::None:None:TrEMBL|none:J2R9I7:J2R9H3:::None:None:TrEMBL|none:J2R9I7:J2QTG0:::None:None:TrEMBL|none:J2R9I7:J3FVM2:::None:None:TrEMBL|none:J2R9I7:J2R9I3:::None:None:TrEMBL|none:J2R9I7:J2QTG5:::None:None:TrEMBL|none:J2R9I7:J3FV85:::None:None:TrEMBL|none:J2R9I7:J2YXZ3:::None:None:TrEMBL|none:A0A1G3EDY1:A0A1G3EEL8:::None:None:TrEMBL|none:A0A1G3EDY1:A0A1G3EDU7:::None:None:TrEMBL|none:A0A1G3EDY1:A0A1G3EFG6:::None:None:TrEMBL|none:A0A1G3EDY1:A0A1G3EDS0:::None:None:TrEMBL|none:A0A1G3EDY1:A0A1G3EEM9:::None:None:TrEMBL|none:A0A1G3EDY1:A0A1G3EDV8:::None:None:TrEMBL|none:A0A1G3EDY1:A0A1G3EDT4:::None:None:TrEMBL|none:A0A3M4L2Y9:A0A3M4L2Z8:::None:None:TrEMBL|none:A0A3M4L2Y9:A0A3M4L305:::None:None:TrEMBL|none:A0A3M4L2Y9:A0A3M4L304:::None:None:TrEMBL|none:A0A3M4L2Y9:A0A3M4L3E5:::None:None:TrEMBL|none:A0A3M4L2Y9:A0A3M4L301:::None:None:TrEMBL|none:A0A3G8CG98:A0A3G8CG88:::None:None:TrEMBL|none:A0A3G8CG98:A0A3G8CHC7:::None:None:TrEMBL|none:A0A3G8CG98:A0A3G8CBM7:::None:None:TrEMBL|none:A0A3G8CG98:A0A3G8CBZ7:::None:None:TrEMBL|none:A0A3G8CG98:A0A3G8CCB4:::None:None:TrEMBL|none:A0A3G8CG98:A0A3G8CBN4:::None:None:TrEMBL|none:A0A3G8CG98:A0A3G8CG51:::None:None:TrEMBL|none:A0A4Q7D4F9:A0A4Q7D4G6:::None:None:TrEMBL|none:A0A4Q7D4F9:A0A4V2DYE1:::None:None:TrEMBL|none:A0A4Q7D4F9:A0A4Q7D731:::None:None:TrEMBL|none:A0A4Q7D4F9:A0A4Q7D6M6:::None:None:TrEMBL|none:A0A4Q7D4F9:A0A4Q7DAL3:::None:None:TrEMBL|none:A0A4Q7D4F9:A0A4Q7D6K5:::None:None:TrEMBL|none:A0A4Q7D4F9:A0A4Q7D499:::None:None:TrEMBL|none:A0A6I6SWD8:A0A6I6SXI5:::None:None:TrEMBL|none:A0A6I6SWD8:A0A6I6T012:::None:None:TrEMBL|none:A0A6I6SWD8:A0A6I6T0X7:::None:None:TrEMBL|none:A0A6I6SWD8:A0A6I6SW57:::None:None:TrEMBL|none:A0A9E6NJE2:A0A9E6NJD3:::None:None:TrEMBL|none:A0A9E6NJE2:A0A9E6NJI7:::None:None:TrEMBL|none:A0A9E6NJE2:A0A9E6T924:::None:None:TrEMBL|none:A0A9E6NJE2:A0A9E6T8Z1:::None:None:TrEMBL|none:A0A9E6NJE2:A0A9E6NJT3:::None:None:TrEMBL|none:A0A9E6NJE2:A0A9E6NJE3:::None:None:TrEMBL|none:A0A9E6NJE2:A0A9E6NUW1:::None:None:TrEMBL|none:A0A9E6NJE2:A0A9E6T936:::None:None:TrEMBL|none:A0A2V4LKI9:A0A2V4L7S1:::None:None:TrEMBL|none:A0A2V4LKI9:A0A2V4L6S9:::None:None:TrEMBL|none:A0A2V4LKI9:A0A2V4KU29:::None:None:TrEMBL|none:A0A2V4LKI9:A0A2V4M5A0:::None:None:TrEMBL|none:A0A2V4LKI9:A0A2V4LVX1:::None:None:TrEMBL|none:A0A2V4LKI9:A0A2V4L049:::None:None:TrEMBL|none:A0A2V4LKI9:A0A2V4L3X6:::None:None:TrEMBL|none:A0A2V4LKI9:A0A2V4LVY1:::None:None:TrEMBL|none:A0A2V4LKI9:A0A2V4KXV8:::None:None:TrEMBL|none:A0A2V4LKI9:A0A2V4LKJ8:::None:None:TrEMBL|none:A0A2T6GMG8:A0A2T6GMG2:::None:None:TrEMBL|none:A0A2T6GMG8:A0A2T6GMG5:::None:None:TrEMBL|none:A0A2T6GMG8:A0A2T6GMG9:::None:None:TrEMBL|none:A0A2T6GMG8:A0A2T6GMG4:::None:None:TrEMBL|none:A0A2T6GMG8:A0A2T6GMH1:::None:None:TrEMBL|none:A0A7V8J9Z6:A0A7V8ESN6:::None:None:TrEMBL|none:A0A7V8J9Z6:A0A7V8ESN3:::None:None:TrEMBL|none:A0A7V8J9Z6:A0A7V8ETA9:::None:None:TrEMBL|none:A0A7V8J9Z6:A0A7V8ESN4:::None:None:TrEMBL|none:A0A7V8J9Z6:A0A7V8ESX8:::None:None:TrEMBL|none:A0A7V8J9Z6:A0A7V8ESL9:::None:None:TrEMBL|none:A0A7V8J9Z6:A0A7V8ESP2:::None:None:TrEMBL|none:A0A2D6BFU2:A0A2D6BFT9:::None:None:TrEMBL|none:A0A2E2G295:A0A2E2G2R6:::None:None:TrEMBL|none:A0A2E2G295:A0A2E2G286:::None:None:TrEMBL|none:A0A2E2G295:A0A2E2G2E3:::None:None:TrEMBL|none:A0A2E2G295:A0A2E2G4Q8:::None:None:TrEMBL|none:A0A9J7AKS0:A0A9J7ALU5:::None:None:TrEMBL|none:A0A9J7AKS0:A0A9J7AIQ9:::None:None:TrEMBL|none:A0A9J7AKS0:A0A9J7AML9:::None:None:TrEMBL|none:A0A9J7AKS0:A0A9J7AMM7:::None:None:TrEMBL|none:A0A9J7AKS0:A0A9J7AQM1:::None:None:TrEMBL|none:A0A9J7AKS0:A0A9J7ALV9:::None:None:TrEMBL|none:Q2S6R6:Q2S6S6:::None:None:TrEMBL|none:Q2S6R6:Q2S6S4:::None:None:TrEMBL|none:Q2S6R6:Q2S6S2:::None:None:TrEMBL|none:Q2S6R6:Q2S6S0:::None:None:TrEMBL|none:Q2S6R6:Q2S6R9:::None:None:TrEMBL|none:Q2S6R6:Q2S6R8:::None:None:TrEMBL|none:Q2S6R6:Q2S6R2:::None:None:TrEMBL|none:Q2S6R6:Q2S6R1:::None:None:TrEMBL|none:Q2S6R6:Q2S6R0:::None:None:TrEMBL|none:Q2S6R6:Q2S6Q9:::None:None:TrEMBL|none:Q2S6R6:Q2S6Q8:::None:None:TrEMBL|none:Q2S6R6:Q2S6Q7:::None:None:TrEMBL|none:A0A4R6M7W9:A0A4R6M7W2:::None:None:TrEMBL|none:A0A4R6M7W9:A0A4V3CG80:::None:None:TrEMBL|none:A0A4R6M7W9:A0A4R6M5X9:::None:None:TrEMBL|none:A0A4R6M7W9:A0A4R6M635:::None:None:TrEMBL|none:A0A4R6M7W9:A0A4R6M6J9:::None:None:TrEMBL|none:Q1N4B4:Q1N4C3:::None:None:TrEMBL|none:Q1N4B4:Q1N4C0:::None:None:TrEMBL|none:Q1N4B4:Q1N4B9:::None:None:TrEMBL|none:Q1N4B4:Q1N4B7:::None:None:TrEMBL|none:Q1N4B4:Q1N4B6:::None:None:TrEMBL|none:Q1N4B4:Q1N4B3:::None:None:TrEMBL|none:Q1N4B4:Q1N4A9:::None:None:TrEMBL|none:Q1N4B4:Q1N4A8:::None:None:TrEMBL|none:Q1N4B4:Q1N4A7:::None:None:TrEMBL|none:Q1N4B4:Q1N4A6:::None:None:TrEMBL|none:A0A6L7XVZ4:A0A6L7XYF4:::None:None:TrEMBL|none:A0A6L7XVZ4:A0A6L7XXF3:::None:None:TrEMBL|none:A0A6L7XVZ4:A0A6L7XVU0:::None:None:TrEMBL|none:A0A6L7XVZ4:A0A6L7XWA1:::None:None:TrEMBL|none:A0A6L7XVZ4:A0A6L7XZF6:::None:None:TrEMBL|none:A0A6L8AYF8:A0A6L8AWD9:::None:None:TrEMBL|none:A0A6L8AYF8:A0A6L8AWD5:::None:None:TrEMBL|none:A0A6L8AYF8:A0A6L8AWI4:::None:None:TrEMBL|none:A0A6L8AYF8:A0A6L8DER4:::None:None:TrEMBL|none:A0A6L8AC50:A0A6L8ABV5:::None:None:TrEMBL|none:A0A6L8AC50:A0A6L8ABS7:::None:None:TrEMBL|none:A0A6L8AC50:A0A6L8AC61:::None:None:TrEMBL|none:A0A6L8AC50:A0A6L8ABS0:::None:None:TrEMBL|none:A0A6L8AC50:A0A6L8ABW4:::None:None:TrEMBL|none:A0A6L8AC50:A0A6L8AEC8:::None:None:TrEMBL|none:A0A6L8AC50:A0A6L8AC60:::None:None:TrEMBL|none:A0A8T6E4S5:A0A6L8ABS7:::None:None:TrEMBL|none:A0A8T6E4S5:A0A6L8AC61:::None:None:TrEMBL|none:A0A8T6E4S5:A0A6L8ABS0:::None:None:TrEMBL|none:A0A8T6E4S5:A0A8T6E0U6:::None:None:TrEMBL|none:A0A3L7DU05:A0A3L7DUH0:::None:None:TrEMBL|none:A0A947T369:A0A947X1P4:::None:None:TrEMBL|none:A0A947T369:A0A947T071:::None:None:TrEMBL|none:A0A947T369:A0A947X0V8:::None:None:TrEMBL|none:S6AG24:S6AG18:::None:None:TrEMBL|none:S6AG24:S6B2K6:::None:None:TrEMBL|none:S6AG24:S6AG21:::None:None:TrEMBL|none:S6AG24:S6AK05:::None:None:TrEMBL|none:S6AG24:S6A9Y5:::None:None:TrEMBL|none:A0A2E6P1Z9:A0A2E6P167:::None:None:TrEMBL|none:A0A2E6P1Z9:A0A2E6P1J6:::None:None:TrEMBL|none:A0A2E6P1Z9:A0A2E6P166:::None:None:TrEMBL|none:A0A2E6P1Z9:A0A2E6P177:::None:None:TrEMBL|none:A0A2E6P1Z9:A0A2E6P141:::None:None:TrEMBL|none:A0A2E6P1Z9:A0A2E6P189:::None:None:TrEMBL|none:A0A945EBU3:A0A945HIX8:::None:None:TrEMBL|none:A0A945EBU3:A0A945HGP3:::None:None:TrEMBL|none:A0A945EBU3:A0A945EBK3:::None:None:TrEMBL|none:A0A945EBU3:A0A945EBZ0:::None:None:TrEMBL|none:A0A377KE79:A0A377KDW7:::None:None:TrEMBL|none:A0A377KE79:A0A0K3RXK9:::None:None:TrEMBL|none:A0A377KE79:A0A0C2E0Y5:::None:None:TrEMBL|none:A0A377KE79:A0A377KDD1:::None:None:TrEMBL|none:A0A377KE79:A0A067HA12:::None:None:TrEMBL|none:A0A377KE79:A0A1J8NNS8:::None:None:TrEMBL|none:A0A377KE79:A0A377KDE4:::None:None:TrEMBL|none:A0A377KE79:A0A377KDB1:::None:None:TrEMBL|none:A0A377KE79:A0A377KFQ3:::None:None:TrEMBL|none:A0A377KE79:A0A377KE87:::None:None:TrEMBL|none:A0A377KFP1:A0A377KFN1:::None:None:TrEMBL|none:A0A377KFP1:A0A377KDW7:::None:None:TrEMBL|none:A0A377KFP1:A0A0K3RXK9:::None:None:TrEMBL|none:A0A377KFP1:A0A0C2E0Y5:::None:None:TrEMBL|none:A0A377KFP1:A0A377KDD1:::None:None:TrEMBL|none:A0A377KFP1:A0A067HA12:::None:None:TrEMBL|none:A0A377KFP1:A0A377KE79:::None:None:TrEMBL|none:A0A377KFP1:A0A1J8NNS8:::None:None:TrEMBL|none:A0A377KFP1:A0A377KDE4:::None:None:TrEMBL|none:A0A377KFP1:A0A377KDB1:::None:None:TrEMBL|none:A0A377KFP1:A0A377KFQ3:::None:None:TrEMBL|none:A0A3M1UF07:A0A3M1UG96:::None:None:TrEMBL|none:A0A3M1UF07:A0A3M1UGZ3:::None:None:TrEMBL|none:A0A1M5UKG4:A0A1M5UJB9:::None:None:TrEMBL|none:A0A1M5UKG4:A0A1M5UJC8:::None:None:TrEMBL|none:A0A1M5UKG4:A0A1M5UJW3:::None:None:TrEMBL|none:A0A1M5UKG4:A0A1M5UJP0:::None:None:TrEMBL|none:A0A1M5UKG4:A0A1M5UKQ5:::None:None:TrEMBL|none:A0A1M5UKG4:A0A1M5UKP9:::None:None:TrEMBL|none:A0A1M5UKG4:A0A1M5UKI2:::None:None:TrEMBL|none:A0A1M5UKG4:A0A1M5UKI0:::None:None:TrEMBL|none:A0A1M5UKG4:A0A1M5UKF6:::None:None:TrEMBL|none:A0A7I8MWS0:A0A7I8MWW5:::None:None:TrEMBL|none:A0A7I8MWS0:A0A7I8N1P1:::None:None:TrEMBL|none:A0A7I8MWS0:A0A7I8MWR3:::None:None:TrEMBL|none:A0A7I8MWS0:A0A7I8N253:::None:None:TrEMBL|none:A0A7I8MWS0:A0A7I8N0V3:::None:None:TrEMBL|none:A0A7I8MWS0:A0A7I8N1P9:::None:None:TrEMBL|none:A0A7I8MWS0:A0A7I8MWT1:::None:None:TrEMBL|none:A0A7I8MWS0:A0A7I8N257:::None:None:TrEMBL|none:A0A7I8MWS0:A0A7I8MWU3:::None:None:TrEMBL|none:A0A7I8MWS0:A0A7I8MWU1:::None:None:TrEMBL|none:A0A8J7B972:A0A8J6VUD6:::None:None:TrEMBL|none:A0A8J7B972:A0A8J6VUE2:::None:None:TrEMBL|none:A0A8J7B972:A0A8J6VU16:::None:None:TrEMBL|none:A0A8J7B972:A0A8J7B1G1:::None:None:TrEMBL|none:A0A8J7B972:A0A8J6VW35:::None:None:TrEMBL|none:A0A8J7B972:A0A8J6VVS1:::None:None:TrEMBL|none:A0A8J7B972:A0A8J6VUE5:::None:None:TrEMBL|none:A0A969LZX6:A0A969J4H9:::None:None:TrEMBL|none:A0A969LZX6:A0A969J4I0:::None:None:TrEMBL|none:A0A969LZX6:A0A969J6H7:::None:None:TrEMBL|none:A0A357A7L9:A0A357A7P7:::None:None:TrEMBL|none:A0A9D9KDT5:A0A9D9PD39:::None:None:TrEMBL|none:A0A9D9KDT5:A0A9D9KKG9:::None:None:TrEMBL|none:A0A9D9KDT5:A0A9D9KFC5:::None:None:TrEMBL|none:A0A9D9KQX7:A0A9D9PPY2:::None:None:TrEMBL|none:A0A9D9KQX7:A0A9D9KSR1:::None:None:TrEMBL|none:A0A9D9KQX7:A0A9D9PKC5:::None:None:TrEMBL|none:A0A1L9QQW5:A0A1L9QQU1:::None:None:TrEMBL|none:A0A1L9QQW5:A0A1L9QQU2:::None:None:TrEMBL|none:A0A1L9QQW5:A0A1L9QQX4:::None:None:TrEMBL|none:A0A2W4WCF2:A0A2W4Y6V5:::None:None:TrEMBL|none:A0A2W4WCF2:A0A2W4WCQ7:::None:None:TrEMBL|none:A0A2W4WCF2:A0A2W4WLC1:::None:None:TrEMBL|none:A0A2W4WCF2:A0A2W4Y5I9:::None:None:TrEMBL|none:A0A2W4WCF2:A0A2W4Y6W5:::None:None:TrEMBL|none:A0A2W4WCF2:A0A2W4WCR6:::None:None:TrEMBL|none:A0A2W4WCF2:A0A2W4WLD2:::None:None:TrEMBL|none:A0A2W4WCF2:A0A2W4WDY9:::None:None:TrEMBL|none:A0A2W4WCF2:A0A2W4WHV5:::None:None:TrEMBL|none:A0A916Q3E0:A0A916Q2R7:::None:None:TrEMBL|none:A0A916Q3E0:A0A916Q355:::None:None:TrEMBL|none:A0A916Q3E0:A0A916VAB7:::None:None:TrEMBL|none:A0A916Q3E0:A0A916Q4U9:::None:None:TrEMBL|none:A0A916Q3E0:A0A916Q034:::None:None:TrEMBL|none:A0A916Q3E0:A0A916V9U7:::None:None:TrEMBL|none:A0A352J9T9:A0A352J9T3:::None:None:TrEMBL|none:A0A352J9T9:A0A352J9T4:::None:None:TrEMBL|none:A0A352J9T9:A0A352J9T5:::None:None:TrEMBL|none:A0A352J9T9:A0A352J9U0:::None:None:TrEMBL|none:L8N147:L8N206:::None:None:TrEMBL|none:L8N147:L8MZ26:::None:None:TrEMBL|none:L8N147:L8MXQ0:::None:None:TrEMBL|none:L8N147:L8N3E5:::None:None:TrEMBL|none:L8N147:L8MXQ5:::None:None:TrEMBL|none:A0A6C2DVY2:A0A6C2DWK1:::None:None:TrEMBL|none:A0A6C2DVY2:A0A6C2DV47:::None:None:TrEMBL|none:A0A6C2DVY2:A0A6C2DWL1:::None:None:TrEMBL|none:A0A6C2DVY2:A0A6C2DU43:::None:None:TrEMBL|none:A0A652YZY1:A0A652Z038:::None:None:TrEMBL|none:A0A652YZY1:A0A652YZX4:::None:None:TrEMBL|none:A0A652YZY1:A0A652YZY7:::None:None:TrEMBL|none:A0A652YZY1:A0A652YZY5:::None:None:TrEMBL|none:A0A0S3U8Y9:A0A0S3U8R5:::None:None:TrEMBL|none:A0A0S3U8Y9:A0A0S3U8V3:::None:None:TrEMBL|none:A0A0S3U8Y9:A0A0S3U8S6:::None:None:TrEMBL|none:A0A0S3U8Y9:A0A0S3U904:::None:None:TrEMBL|none:A0A0S3U8Y9:A0A0S3U962:::None:None:TrEMBL|none:A0A0S3U8Y9:A0A0S3U906:::None:None:TrEMBL|none:A0A0S3U8Y9:A0A0S3U8W9:::None:None:TrEMBL|none:A0A0S3U8Y9:A0A0S3U8Y0:::None:None:TrEMBL|none:A0A926PWR7:A0A926SNM4:::None:None:TrEMBL|none:A0A926PWR7:A0A926PYH4:::None:None:TrEMBL|none:A0A926PWR7:A0A926PUR5:::None:None:TrEMBL|none:A0A926PWR7:A0A926PW46:::None:None:TrEMBL|none:A0A926PWR7:A0A926PUX8:::None:None:TrEMBL|none:A0A926PWR7:A0A926SME0:::None:None:TrEMBL|none:A0A926PWR7:A0A926SNM5:::None:None:TrEMBL|none:A0A926PWR7:A0A926SM54:::None:None:TrEMBL|none:A0A2P8VRU1:A0A2P8VT50:::None:None:TrEMBL|none:A0A926ZY09:A0A926WBE5:::None:None:TrEMBL|none:A0A926ZY09:A0A926ZZV4:::None:None:TrEMBL|none:A0A926ZY09:A0A926ZYP9:::None:None:TrEMBL|none:A0A926ZY09:A0A926WBL2:::None:None:TrEMBL|none:A0A926ZY09:A0A926WDQ6:::None:None:TrEMBL|none:A0A926ZY09:A0A926WEC3:::None:None:TrEMBL|none:A0A8J6RGS0:A0A8J6UWN2:::None:None:TrEMBL|none:A0A8J6RGS0:A0A8J6V119:::None:None:TrEMBL|none:A0A8J6RGS0:A0A8J6RT37:::None:None:TrEMBL|none:A0A7Y3X4L9:A0A7Y3TJN2:::None:None:TrEMBL|none:A0A7Y3X4L9:A0A7Y3TJ77:::None:None:TrEMBL|none:A0A7Y3X4L9:A0A7Y3TJ66:::None:None:TrEMBL|none:A0A7Y3X4L9:A0A7Y3TJ78:::None:None:TrEMBL|none:A0A7Y3X4L9:A0A7Y3TJN8:::None:None:TrEMBL|none:A0A937UZ74:A0A937RZ70:::None:None:TrEMBL|none:A0A937UZ74:A0A937S4H1:::None:None:TrEMBL|none:A0A937UZ74:A0A937UX68:::None:None:TrEMBL|none:A0A937UZ74:A0A937RU79:::None:None:TrEMBL|none:A0A937UZ74:A0A937RZ79:::None:None:TrEMBL|none:A0A1Z4RQ20:A0A1Z4RQ17:::None:None:TrEMBL|none:A0A1Z4RQ20:A0A1Z4RQ24:::None:None:TrEMBL|none:A0A1Z4RQ20:A0A1Z4RQ18:::None:None:TrEMBL|none:A0A1Z4RQ20:A0A1Z4RQ33:::None:None:TrEMBL|none:A0A964BWF0:A0A964BUI2:::None:None:TrEMBL|none:A0A964BWF0:A0A964FHV8:::None:None:TrEMBL|none:A0A964BWF0:A0A964FKU9:::None:None:TrEMBL|none:A0A964BWF0:A0A964BZ88:::None:None:TrEMBL|none:A0A6N2DD69:A0A6N2DHD7:::None:None:TrEMBL|none:A0A8K1ISK7:A0A8K1MNM7:::None:None:TrEMBL|none:A0A8K1ISK7:A0A8K1MSF6:::None:None:TrEMBL|none:A0A8K1ISK7:A0A8K1MU67:::None:None:TrEMBL|none:A0A0P8CEE1:A0A0P7Z963:::None:None:TrEMBL|none:A0A0P8CEE1:A0A0P7ZBE4:::None:None:TrEMBL|none:A0A0P8CEE1:A0A0N8KPZ8:::None:None:TrEMBL|none:A0A0P8CEE1:A0A0P8AA40:::None:None:TrEMBL|none:A0A073CGW7:A0A073CU51:::None:None:TrEMBL|none:A0A073CGW7:A0A073CHE3:::None:None:TrEMBL|none:A0A073CGW7:A0A073CIL9:::None:None:TrEMBL|none:A0A1J5G5C2:A0A1J5G496:::None:None:TrEMBL|none:A0A7Z9BHC6:A0A7Z9DUK2:::None:None:TrEMBL|none:A0A7Z9BHC6:A0A7Z9BEY2:::None:None:TrEMBL|none:A0A7Z9BHC6:A0A7Z9BF12:::None:None:TrEMBL|none:A0A7Z9BHC6:A0A7Z9DUS6:::None:None:TrEMBL|none:A0A7Z9BHC6:A0A7Z9DW01:::None:None:TrEMBL|none:A0A7Z9BHC6:A0A7Z9DVV1:::None:None:TrEMBL|none:A0A7Z9BHC6:A0A7Z9BJG8:::None:None:TrEMBL|none:A0A1J1LU42:A0A1J1LTJ5:::None:None:TrEMBL|none:A0A1J1LU42:A0A1J1LU34:::None:None:TrEMBL|none:A0A1J1LU42:A0A1J1LTI6:::None:None:TrEMBL|none:A0A1J1LU42:A0A1J1LW17:::None:None:TrEMBL|none:A0A1J1LU42:A0A1J1LVG8:::None:None:TrEMBL|none:A0A7Z9E333:A0A7Z9BXI8:::None:None:TrEMBL|none:A0A7Z9E333:A0A7Z9BY03:::None:None:TrEMBL|none:A0A7Z9E333:A0A7Z9C189:::None:None:TrEMBL|none:A0A1T4ZMF4:A0A1T4ZMM2:::None:None:TrEMBL|none:A0A1T4ZMF4:A0A1T4ZMK0:::None:None:TrEMBL|none:A0A1T4ZMF4:A0A1T4ZMK2:::None:None:TrEMBL|none:A0A1T4ZMF4:A0A1T4ZMG9:::None:None:TrEMBL|none:A0A6J7ZM34:A0A6J7ZLX0:::None:None:TrEMBL|none:A0A6J7ZM34:A0A6J7ZIT9:::None:None:TrEMBL|none:A0A6J7ZM34:A0A6J7ZN31:::None:None:TrEMBL|none:A0A6J7ZM34:A0A6J7ZMI0:::None:None:TrEMBL|none:A0A6J7ZM34:A0A6J7ZMQ7:::None:None:TrEMBL|none:A0A6J7ZM34:A0A6J7ZMR6:::None:None:TrEMBL|none:A0A6J7ZM34:A0A6J7ZM43:::None:None:TrEMBL|none:A0A2Z6CK18:A0A2Z6CK34:::None:None:TrEMBL|none:A0A2Z6CK18:A0A2Z6CJQ7:::None:None:TrEMBL|none:A0A2Z6CK18:A0A2Z6CJU6:::None:None:TrEMBL|none:A0A1J1JBJ6:A0A1J1JCH3:::None:None:TrEMBL|none:A0A1J1JBJ6:A0A1J1JBI9:::None:None:TrEMBL|none:A0A1J1JBJ6:A0A1J1JCX2:::None:None:TrEMBL|none:A0A1J1JBJ6:A0A1J1JDM3:::None:None:TrEMBL|none:A0A1J1JBJ6:A0A1J1JBI5:::None:None:TrEMBL|none:A0A7G7W143:A0A7G7VUW1:::None:None:TrEMBL|none:A0A7G7W143:A0A7G7VUW4:::None:None:TrEMBL|none:A0A7G7W143:A0A7G7VUX2:::None:None:TrEMBL|none:A0A7G7W143:A0A7G7VUX4:::None:None:TrEMBL|none:A0A7G7W143:A0A7G7VUX6:::None:None:TrEMBL|none:A0A9J7BJV6:A0A9J7BGP9:::None:None:TrEMBL|none:A0A9J7BJV6:A0A9J7BEV9:::None:None:TrEMBL|none:A0A9J7BJV6:A0A9J7BL07:::None:None:TrEMBL|none:A0A9J7BJV6:A0A9J7BFM1:::None:None:TrEMBL|none:A0A9J7BJV6:A0A9J7BEX3:::None:None:TrEMBL|none:A0A9J7BJV6:A0A9J7BFN6:::None:None:TrEMBL|none:B5W637:B5W628:::None:None:TrEMBL|none:B5W637:B5W631:::None:None:TrEMBL|none:B5W637:B5W636:::None:None:TrEMBL|none:B5W637:B5W643:::None:None:TrEMBL|none:B5W637:B5W645:::None:None:TrEMBL|none:B5W637:B5W647:::None:None:TrEMBL|none:A0A2T1LV35:A0A2T1LV18:::None:None:TrEMBL|none:A0A2T1LV35:A0A2T1LV24:::None:None:TrEMBL|none:A0A2T1LV35:A0A2T1LV28:::None:None:TrEMBL|none:A0A2T1LV35:A0A2T1LV29:::None:None:TrEMBL|none:A0A2T1LV35:A0A2T1LVD2:::None:None:TrEMBL|none:A0A8J2TBG0:A0A8J2X6A8:::None:None:TrEMBL|none:A0A8J2TBG0:A0A8J2TE74:::None:None:TrEMBL|none:A0A8J2TBG0:A0A8J2TEY7:::None:None:TrEMBL|none:A0A8J2TBG0:A0A8J2XBT9:::None:None:TrEMBL|none:A0A8J2TBG0:A0A8J2TDI5:::None:None:TrEMBL|none:A0A3N6Q129:A0A3N6Q0E8:::None:None:TrEMBL|none:A0A3N6Q129:A0A3N6R755:::None:None:TrEMBL|none:A0A3N6Q129:A0A3N6Q0E9:::None:None:TrEMBL|none:A0A3N6Q129:A0A3N6R763:::None:None:TrEMBL|none:A0A6P0P1H9:A0A6P0P4G5:::None:None:TrEMBL|none:A0A6P0P1H9:A0A6P0P080:::None:None:TrEMBL|none:A0A6P0P1H9:A0A6P0P0E4:::None:None:TrEMBL|none:A0A6P0P1H9:A0A6P0P047:::None:None:TrEMBL|none:A0A6P0P1H9:A0A6P0P4H3:::None:None:TrEMBL|none:A0A6P0P1H9:A0A6P0P1X1:::None:None:TrEMBL|none:A0A6P0P1H9:A0A6P0P4A7:::None:None:TrEMBL|none:A0A6P0P1H9:A0A6P0P055:::None:None:TrEMBL|none:A0A846F0D9:A0A846F2V2:::None:None:TrEMBL|none:A0A846F0D9:A0A846F2H2:::None:None:TrEMBL|none:A0A846F0D9:A0A846F1M9:::None:None:TrEMBL|none:A0A846F0D9:A0A846F094:::None:None:TrEMBL|none:A0A846F0D9:A0A846F3U3:::None:None:TrEMBL|none:A0A846F0D9:A0A846F322:::None:None:TrEMBL|none:A0A845Z413:A0A845YV39:::None:None:TrEMBL|none:A0A6M0FF25:A0A6M0FF82:::None:None:TrEMBL|none:A0A6M0FF25:A0A6M0FG01:::None:None:TrEMBL|none:A0A6M0FF25:A0A6M0FGQ9:::None:None:TrEMBL|none:A0A6M0FF25:A0A6M0FF40:::None:None:TrEMBL|none:A0A6M0FF25:A0A6M0FG46:::None:None:TrEMBL|none:A0A6M0FF25:A0A6M0FF53:::None:None:TrEMBL|none:A0A6P0I1R5:A0A6P0HZW8:::None:None:TrEMBL|none:A0A6P0I1R5:A0A6P0HZS6:::None:None:TrEMBL|none:A0A6P0NMH1:A0A6P0NKX9:::None:None:TrEMBL|none:A0A6P0NMH1:A0A6P0NLH5:::None:None:TrEMBL|none:A0A6P0NMH1:A0A6P0NKY9:::None:None:TrEMBL|none:A0A6P0NMH1:A0A6P0NL03:::None:None:TrEMBL|none:A0A6P0NMH1:A0A6P0NQ57:::None:None:TrEMBL|none:A0A6P0NMH1:A0A6P0NKY3:::None:None:TrEMBL|none:A0A6P0NMH1:A0A6P0NKZ8:::None:None:TrEMBL|none:A0A6P0NMH1:A0A6P0NQ71:::None:None:TrEMBL|none:A0A6P0RI80:A0A6P0RGV7:::None:None:TrEMBL|none:A0A6P0RI80:A0A6P0RIS0:::None:None:TrEMBL|none:A0A6P0RI80:A0A6P0RLF3:::None:None:TrEMBL|none:A0A6P0RI80:A0A6P0RGN1:::None:None:TrEMBL|none:A0A6P0RI80:A0A6P0RHB7:::None:None:TrEMBL|none:A0A6P0RI80:A0A6P0RH03:::None:None:TrEMBL|none:A0A6P0RI80:A0A6P0RGW5:::None:None:TrEMBL|none:A0A6P0RI80:A0A6P0RJ35:::None:None:TrEMBL|none:A0A916RJZ2:A0A916W156:::None:None:TrEMBL|none:A0A916RJZ2:A0A916RJZ0:::None:None:TrEMBL|none:A0A916RJZ2:A0A916RJJ9:::None:None:TrEMBL|none:A0A916RJZ2:A0A916RKN1:::None:None:TrEMBL|none:A0A916RJZ2:A0A916RM61:::None:None:TrEMBL|none:A0A916RJZ2:A0A916W1R1:::None:None:TrEMBL|none:A0A916RJZ2:A0A916RJF0:::None:None:TrEMBL|none:A0A846AMM4:A0A846AYA4:::None:None:TrEMBL|none:A0A846AMM4:A0A846AN95:::None:None:TrEMBL|none:A0A846AMM4:A0A846ATH5:::None:None:TrEMBL|none:A0A846AMM4:A0A846AYG1:::None:None:TrEMBL|none:A0A846AMM4:A0A846AZY2:::None:None:TrEMBL|none:A0A846AMM4:A0A846AYB5:::None:None:TrEMBL|none:A0A846AMM4:A0A846ANA4:::None:None:TrEMBL|none:A0A846AMM4:A0A846ALC2:::None:None:TrEMBL|none:A0A846AMM4:A0A846ATI8:::None:None:TrEMBL|none:A0A846C6I3:A0A846CJY2:::None:None:TrEMBL|none:A0A6L9ZT39:A0A6L9ZQN6:::None:None:TrEMBL|none:A0A6L9ZT39:A0A6L9ZP15:::None:None:TrEMBL|none:A0A6L9ZT39:A0A6L9ZQB0:::None:None:TrEMBL|none:A0A6L9ZT39:A0A6L9ZQP1:::None:None:TrEMBL|none:A0A6L9ZT39:A0A6L9ZP25:::None:None:TrEMBL|none:A0A6L9ZT39:A0A6L9ZT59:::None:None:TrEMBL|none:A0A6L9ZT39:A0A6L9ZNJ2:::None:None:TrEMBL|none:A0A261KXB8:A0A261KX59:::None:None:TrEMBL|none:A0A846GFS0:A0A846GCN0:::None:None:TrEMBL|none:A0A846GFS0:A0A846GEB9:::None:None:TrEMBL|none:A0A846GFS0:A0A846GBR4:::None:None:TrEMBL|none:A0A846GFS0:A0A846G7U0:::None:None:TrEMBL|none:A0A846GFS0:A0A846GCS1:::None:None:TrEMBL|none:A0A846GFS0:A0A846GCP0:::None:None:TrEMBL|none:A0A846GFS0:A0A846GAD5:::None:None:TrEMBL|none:A0A846GFS0:A0A846G9S8:::None:None:TrEMBL|none:A0A846GFS0:A0A846GEC9:::None:None:TrEMBL|none:A0A846GFS0:A0A846GBS4:::None:None:TrEMBL|none:A0A846GFS0:A0A846G7W2:::None:None:TrEMBL|none:A0A846GFS0:A0A846G7V0:::None:None:TrEMBL|none:A0A846GFS0:A0A846GCT0:::None:None:TrEMBL|none:Q113Y7:Q113Z7:::None:None:TrEMBL|none:Q113Y7:Q113Z2:::None:None:TrEMBL|none:Q113Y7:Q113Z0:::None:None:TrEMBL|none:Q113Y7:Q113Y9:::None:None:TrEMBL|none:Q113Y7:Q113Y4:::None:None:TrEMBL|none:Q113Y7:Q113Y3:::None:None:TrEMBL|none:Q113Y7:Q113Y1:::None:None:TrEMBL|none:Q113Y7:Q113Y0:::None:None:TrEMBL|none:A0A6P0RQT9:A0A6P0RT67:::None:None:TrEMBL|none:A0A6P0RQT9:A0A6P0RMA6:::None:None:TrEMBL|none:A0A846BN75:A0A846B8D1:::None:None:TrEMBL|none:A0A846BN75:A0A846BDL1:::None:None:TrEMBL|none:A0A846BN75:A0A846B712:::None:None:TrEMBL|none:A0A846BN75:A0A846B8M8:::None:None:TrEMBL|none:A0A846BN75:A0A846BL18:::None:None:TrEMBL|none:A0A846BN75:A0A846B7R2:::None:None:TrEMBL|none:A0A845Y3F9:A0A845Y1Y9:::None:None:TrEMBL|none:A0A845Y3F9:A0A845Y0U5:::None:None:TrEMBL|none:A0A845Y3F9:A0A845XYM5:::None:None:TrEMBL|none:A0A845Y3F9:A0A845Y3W5:::None:None:TrEMBL|none:A0A845Y3F9:A0A845XY08:::None:None:TrEMBL|none:A0A845Y3F9:A0A845Y106:::None:None:TrEMBL|none:A0A845Y3F9:A0A845Y3G9:::None:None:TrEMBL|none:A0A6P0ME75:A0A6P0ME65:::None:None:TrEMBL|none:A0A6P0ME75:A0A6P0MK88:::None:None:TrEMBL|none:A0A6P0ME75:A0A6P0MIT1:::None:None:TrEMBL|none:A0A6P0ME75:A0A6P0MHT1:::None:None:TrEMBL|none:A0A6P0ME75:A0A6P0ME45:::None:None:TrEMBL|none:A0A6P0ME75:A0A6P0MEU2:::None:None:TrEMBL|none:A0A6M0G0G0:A0A6M0FZC9:::None:None:TrEMBL|none:A0A6M0G0G0:A0A6M0G043:::None:None:TrEMBL|none:A0A0F5YFT9:A0A0F5YHV1:::None:None:TrEMBL|none:A0A9E4JCD8:A0A9E4MNX9:::None:None:TrEMBL|none:A0A9E4JCD8:A0A9E4JCW7:::None:None:TrEMBL|none:A0A9E4JCD8:A0A9E4JBG1:::None:None:TrEMBL|none:U7QCX1:U7Q9T6:::None:None:TrEMBL|none:U7QCX1:U7QCX6:::None:None:TrEMBL|none:U7QCX1:U7Q9S0:::None:None:TrEMBL|none:U7QCX1:U7Q9S1:::None:None:TrEMBL|none:U7QCX1:U7Q9R5:::None:None:TrEMBL|none:A0YW59:A0YW50:::None:None:TrEMBL|none:A0YW59:A0YW55:::None:None:TrEMBL|none:A0YW59:A0YW57:::None:None:TrEMBL|none:A0YW59:A0YW66:::None:None:TrEMBL|none:A0YW59:A0YW68:::None:None:TrEMBL|none:B7KE79:B7KD71:::None:None:TrEMBL|none:B7KE79:B7KE84:::None:None:TrEMBL|none:B7KE79:B7KE86:::None:None:TrEMBL|none:B7KE79:B7KE87:::None:None:TrEMBL|none:B7KE79:B7KE88:::None:None:TrEMBL|none:B7KE79:B7KE89:::None:None:TrEMBL|none:G5J9L5:G5J9L4:::None:None:TrEMBL|none:G5J9L5:G5J9M2:::None:None:TrEMBL|none:T2IZV5:T2IXC4:::None:None:TrEMBL|none:T2JH85:T2JH76:::None:None:TrEMBL|none:T2JH85:T2JJD9:::None:None:TrEMBL|none:T2JH85:T2JL12:::None:None:TrEMBL|none:T2JH85:T2JIU6:::None:None:TrEMBL|none:T2JH85:T2JJ96:::None:None:TrEMBL|none:Q4BVH2:Q4BVH0:::None:None:TrEMBL|none:Q4BVH2:Q4BVG8:::None:None:TrEMBL|none:A3IK77:A3IK71:::None:None:TrEMBL|none:A3IK77:A3IK74:::None:None:TrEMBL|none:B1X062:B1X053:::None:None:TrEMBL|none:B1X062:B1X055:::None:None:TrEMBL|none:B1X062:B1X066:::None:None:TrEMBL|none:B1X062:B1X068:::None:None:TrEMBL|none:A0A3B8Y043:A0A3B8Y411:::None:None:TrEMBL|none:A0A3B8Y043:A0A3B8Y011:::None:None:TrEMBL|none:A0A3B8Y043:A0A3B8Y300:::None:None:TrEMBL|none:A0A3B8Y043:A0A3B8Y014:::None:None:TrEMBL|none:A0A3B8Y043:A0A3B8Y421:::None:None:TrEMBL|none:A0A3B8Y043:A0A3B8Y020:::None:None:TrEMBL|none:A0A3B8Y043:A0A3B8Y024:::None:None:TrEMBL|none:A0A3B8Y043:A0A3B8Y9Y6:::None:None:TrEMBL|none:A0A3B8Y043:A0A3B8Y051:::None:None:TrEMBL|none:T2JDX0:T2JDN7:::None:None:TrEMBL|none:A0A2H6BXF8:A0A2H6BXF3:::None:None:TrEMBL|none:A0A2H6BXF8:A0A2H6BXE3:::None:None:TrEMBL|none:A0A2H6BXF8:A0A2I9D1C9:::None:None:TrEMBL|none:S3KKD8:S3KKC6:::None:None:TrEMBL|none:S3KKD8:S3JIU0:::None:None:TrEMBL|none:S3KKD8:S3JKU6:::None:None:TrEMBL|none:S3KKD8:S3JZ43:::None:None:TrEMBL|none:S3KKD8:S3JGY2:::None:None:TrEMBL|none:A0A3E0M4I5:A0A3E0M4Y2:::None:None:TrEMBL|none:A0A3E0M4I5:A0A3E0M2E9:::None:None:TrEMBL|none:A0A3E0M4I5:A0A3E0M3G2:::None:None:TrEMBL|none:A0A3E0M4I5:A0A3E0M2F9:::None:None:TrEMBL|none:A0A552DW98:A0A552DW68:::None:None:TrEMBL|none:A0A552DW98:A0A552DWE1:::None:None:TrEMBL|none:A0A551Z813:A0A551Z850:::None:None:TrEMBL|none:A0A551Z813:A0A551Z811:::None:None:TrEMBL|none:I4HW50:I4HW35:::None:None:TrEMBL|none:I4HW50:I4HW52:::None:None:TrEMBL|none:I4HW50:I4HW59:::None:None:TrEMBL|none:I4HW50:I4HW63:::None:None:TrEMBL|none:A0A6H9G925:A0A6H9G914:::None:None:TrEMBL|none:A0A6H9G925:A0A6H9GH54:::None:None:TrEMBL|none:A0A6H9G925:A0A6H9GGL5:::None:None:TrEMBL|none:A0A552HKP7:A0A552HKS0:::None:None:TrEMBL|none:A0A857CZT5:A0A857D0J6:::None:None:TrEMBL|none:A0A857CZT5:A0A857CZR7:::None:None:TrEMBL|none:A0A857CZT5:A0A857DAT0:::None:None:TrEMBL|none:A0A552JRG3:A0A552JRS8:::None:None:TrEMBL|none:A0A552FS72:A0A552FSB4:::None:None:TrEMBL|none:A0A552FS72:A0A552FS70:::None:None:TrEMBL|none:A0A552GTQ2:A0A552GQZ8:::None:None:TrEMBL|none:A0A552GTQ2:A0A552GTS6:::None:None:TrEMBL|none:A0A552GTQ2:A0A552GTS0:::None:None:TrEMBL|none:A0A0A1VY04:A0A0A1VYU9:::None:None:TrEMBL|none:A0A0A1VY04:A0A0A1VY74:::None:None:TrEMBL|none:A0A3E0MEW1:A0A3E0MEX8:::None:None:TrEMBL|none:A0A3E0MEW1:A0A3E0MEX7:::None:None:TrEMBL|none:A0A2L2XSK1:A0A2L2XP33:::None:None:TrEMBL|none:A0A2L2XSK1:A0A2L2XRG3:::None:None:TrEMBL|none:A0A2L2XSK1:A0A2L2XWD9:::None:None:TrEMBL|none:A0A2L2XSK1:A0A2L2XS41:::None:None:TrEMBL|none:A0A2L2XSK1:A0A2L2XS60:::None:None:TrEMBL|none:A0A2L2XSK1:A0A2L2XTL0:::None:None:TrEMBL|none:A0A3E0LIW3:A0A3E0LIN4:::None:None:TrEMBL|none:A0A3E0LIW3:A0A3E0LIA5:::None:None:TrEMBL|none:A0A3E0LIW3:A0A3E0LJA7:::None:None:TrEMBL|none:A0A6H9GDK3:A0A6H9GBJ2:::None:None:TrEMBL|none:A0A6H9GDK3:A0A6H9GDP9:::None:None:TrEMBL|none:A0A0K1SAP2:A0A0K1SAU2:::None:None:TrEMBL|none:A0A0K1SAP2:A0A0K1SAU7:::None:None:TrEMBL|none:A0A0K1SAP2:A0A0K1SAH3:::None:None:TrEMBL|none:A0A0K1SAP2:A0A0K1SAV1:::None:None:TrEMBL|none:A0A0K1SAP2:A0A0K1SAP9:::None:None:TrEMBL|none:A0A552B7J0:A0A552B7H9:::None:None:TrEMBL|none:A0A552B7J0:A0A552B7G3:::None:None:TrEMBL|none:A0A5A5R713:A0A5A5R039:::None:None:TrEMBL|none:A0A5A5R713:A0A5A5R2Q3:::None:None:TrEMBL|none:A0A5A5R713:A0A5A5R3D7:::None:None:TrEMBL|none:A0A5A5R713:A0A5A5R0X0:::None:None:TrEMBL|none:A0A5A5R713:A0A5A5R770:::None:None:TrEMBL|none:I4IBI8:I4IBH9:::None:None:TrEMBL|none:I4IBI8:I4IBI0:::None:None:TrEMBL|none:I4IBI8:I4IBI1:::None:None:TrEMBL|none:I4IBI8:I4IBI2:::None:None:TrEMBL|none:I4IBI8:I4IBI6:::None:None:TrEMBL|none:A0A552LQ50:A0A552LQ34:::None:None:TrEMBL|none:A0A552LQ50:A0A552LQ71:::None:None:TrEMBL|none:A0A2Z6URT6:A0A2Z6UTH3:::None:None:TrEMBL|none:A0A841UV21:A0A841UVM4:::None:None:TrEMBL|none:I4G681:I4G672:::None:None:TrEMBL|none:I4G681:I4G685:::None:None:TrEMBL|none:I4G681:I4G686:::None:None:TrEMBL|none:I4G681:I4G688:::None:None:TrEMBL|none:I4G681:I4G689:::None:None:TrEMBL|none:A0A552KZI0:A0A552KZA9:::None:None:TrEMBL|none:A0A552KZI0:A0A55
KZ96:::None:None:TrEMBL|none:A0A552KZI0:A0A552KZA4:::None:None:TrEMBL|none:A0A552KZI0:A0A552KZC1:::None:None:TrEMBL|none:I4GPH0:I4GPF4:::None:None:TrEMBL|none:I4GPH0:I4GPF5:::None:None:TrEMBL|none:I4GPH0:I4GPH2:::None:None:TrEMBL|none:I4GPH0:I4GPH3:::None:None:TrEMBL|none:I4GPH0:I4GPH4:::None:None:TrEMBL|none:I4GPH0:I4GPI0:::None:None:TrEMBL|none:A0A552DJ37:A0A552DJ34:::None:None:TrEMBL|none:A0A552DJ37:A0A552DJ56:::None:None:TrEMBL|none:A0A552DJ37:A0A552DJ30:::None:None:TrEMBL|none:A0A552EL95:A0A552EL93:::None:None:TrEMBL|none:A0A552EL95:A0A552ELA1:::None:None:TrEMBL|none:A0A552EL95:A0A552ELE7:::None:None:TrEMBL|none:A0A552EL95:A0A552ELC5:::None:None:TrEMBL|none:A0A552ES45:A0A552ES59:::None:None:TrEMBL|none:A0A552ES45:A0A552ES25:::None:None:TrEMBL|none:A0A552ES45:A0A552ES50:::None:None:TrEMBL|none:A0A552ES45:A0A552ES28:::None:None:TrEMBL|none:A0A552L7H2:A0A552L7I4:::None:None:TrEMBL|none:A0A552L7H2:A0A552L7H3:::None:None:TrEMBL|none:I4GTM7:I4GTK2:::None:None:TrEMBL|none:I4GTM7:I4GTK3:::None:None:TrEMBL|none:I4GTM7:I4GTK4:::None:None:TrEMBL|none:I4GTM7:I4GTM1:::None:None:TrEMBL|none:I4GTM7:I4GTM2:::None:None:TrEMBL|none:I4GTM7:I4GTN6:::None:None:TrEMBL|none:A0A6H9FVQ4:A0A6H9GEJ1:::None:None:TrEMBL|none:A0A6H9FVQ4:A0A6H9G0W9:::None:None:TrEMBL|none:A0A6H9FVQ4:A0A6H9FVR1:::None:None:TrEMBL|none:A0A5A5RTX2:A0A5A5RTW0:::None:None:TrEMBL|none:A0A5A5RTX2:A0A5A5RU33:::None:None:TrEMBL|none:B0JJA7:B0JJA6:::None:None:TrEMBL|none:B0JJA7:B0JJW5:::None:None:TrEMBL|none:B0JJA7:B0JJW6:::None:None:TrEMBL|none:B0JJA7:B0JJW7:::None:None:TrEMBL|none:A0A552IVC5:A0A552IV86:::None:None:TrEMBL|none:A0A552PYQ7:A0A552PYQ9:::None:None:TrEMBL|none:A0A1V4BXF4:A0A1V4BXY1:::None:None:TrEMBL|none:A0A1V4BXF4:A0A1V4BXE7:::None:None:TrEMBL|none:A0A1V4BXF4:A0A1V4BYA9:::None:None:TrEMBL|none:A0A2P1ULT9:A0A2P1ULU4:::None:None:TrEMBL|none:A0A2P1ULT9:A0A2P1ULV8:::None:None:TrEMBL|none:A0A2P1ULT9:A0A2P1ULY5:::None:None:TrEMBL|none:A0A2P1ULT9:A0A2P1ULT4:::None:None:TrEMBL|none:A0A2P1ULT9:A0A2P1UNF1:::None:None:TrEMBL|none:A0A2P1ULT9:A0A2P1UNF9:::None:None:TrEMBL|none:A0A1X9L8Z0:A0A1X9L3C0:::None:None:TrEMBL|none:A0A1X9L8Z0:A0A1X9L378:::None:None:TrEMBL|none:A0A1X9L8Z0:A0A1X9L8Y2:::None:None:TrEMBL|none:A0A1X9L8Z0:A0A1X9L707:::None:None:TrEMBL|none:A0A1X9L8Z0:A0A1X9L396:::None:None:TrEMBL|none:A8YK13:A8YE68:::None:None:TrEMBL|none:A0A3E0KU51:A0A3E0KVB2:::None:None:TrEMBL|none:A0A3E0KU51:A0A3E0KTZ3:::None:None:TrEMBL|none:A0A3E0KU51:A0A3E0KTQ5:::None:None:TrEMBL|none:A0A3E0KU51:A0A3E0KUJ5:::None:None:TrEMBL|none:A0A3E0LDM2:A0A3E0LDK2:::None:None:TrEMBL|none:A0A3E0LDM2:A0A3E0LDN3:::None:None:TrEMBL|none:A0A3G9JJB7:A0A3G9JRM2:::None:None:TrEMBL|none:A0A3N0WWW7:A0A3N0WWT9:::None:None:TrEMBL|none:A0A3N0WWW7:A0A3N0WXV3:::None:None:TrEMBL|none:A0A3N0WWW7:A0A3N0WWV7:::None:None:TrEMBL|none:A0A3N0WWW7:A0A3N0WX73:::None:None:TrEMBL|none:A0A3N0WWW7:A0A3N0WWV5:::None:None:TrEMBL|none:A0A551ZAS4:A0A551ZAT3:::None:None:TrEMBL|none:A0A551ZAS4:A0A551ZAQ8:::None:None:TrEMBL|none:A0A0F6RNJ2:A0A0F6RN88:::None:None:TrEMBL|none:A0A0F6RNJ2:A0A0F6U6Q3:::None:None:TrEMBL|none:A0A0F6RNJ2:A0A0F6RNI9:::None:None:TrEMBL|none:A0A0F6RNJ2:A0A0F6RN93:::None:None:TrEMBL|none:A0A0F6RNJ2:A0A0F6RN95:::None:None:TrEMBL|none:A0A0F6RNJ2:A0A0F6U7C2:::None:None:TrEMBL|none:A0A2H6L543:A0A2H6L541:::None:None:TrEMBL|none:A0A2H6L543:A0A2H6L511:::None:None:TrEMBL|none:A0A2H6L543:A0A2H6L545:::None:None:TrEMBL|none:A0A2H6L543:A0A2H6L5C9:::None:None:TrEMBL|none:A0A5A5S608:A0A5A5S3K3:::None:None:TrEMBL|none:A0A5A5S608:A0A5A5RTY8:::None:None:TrEMBL|none:A0A402DH77:A0A402DH13:::None:None:TrEMBL|none:A0A402DH77:A0A402DH78:::None:None:TrEMBL|none:A0A402DH77:A0A402DH76:::None:None:TrEMBL|none:A0A402DH77:A0A402DH87:::None:None:TrEMBL|none:I4H3E9:I4H3D7:::None:None:TrEMBL|none:A0A552FFB0:A0A552FFB1:::None:None:TrEMBL|none:A0A552FFB0:A0A552FFD0:::None:None:TrEMBL|none:I4HP30:I4HP25:::None:None:TrEMBL|none:I4HP30:I4HP26:::None:None:TrEMBL|none:I4HP30:I4HP45:::None:None:TrEMBL|none:A0A1E4QFW1:A0A1E4QFU0:::None:None:TrEMBL|none:A0A1E4QFW1:A0A1E4QFS1:::None:None:TrEMBL|none:A0A1E4QFW1:A0A1E4QFY9:::None:None:TrEMBL|none:A0A1E4QFW1:A0A1E4QG38:::None:None:TrEMBL|none:A0A1E4QFW1:A0A1E4QFZ1:::None:None:TrEMBL|none:A0A1E4QFW1:A0A1E4QFT5:::None:None:TrEMBL|none:A0A1E4QFW1:A0A1E4QFX0:::None:None:TrEMBL|none:A0A552D1C8:A0A552D119:::None:None:TrEMBL|none:A0A552D1C8:A0A552D124:::None:None:TrEMBL|none:A0A552D1C8:A0A552D144:::None:None:TrEMBL|none:L7EG85:L7EDS7:::None:None:TrEMBL|none:L7EG85:L7EBE3:::None:None:TrEMBL|none:L7EG85:L7EB97:::None:None:TrEMBL|none:L7EG85:L7EEN5:::None:None:TrEMBL|none:L7EG85:L7EE38:::None:None:TrEMBL|none:L7EG85:L7EBT4:::None:None:TrEMBL|none:L7EG85:L7EBC4:::None:None:TrEMBL|none:A0A822LCA8:A0A822LCA0:::None:None:TrEMBL|none:A0A822LCA8:A0A822LHD0:::None:None:TrEMBL|none:A0A822LCA8:A0A822LFI7:::None:None:TrEMBL|none:A0A822LCA8:A0A822LFK3:::None:None:TrEMBL|none:I4FSW7:I4FSX2:::None:None:TrEMBL|none:I4FSW7:I4FSX5:::None:None:TrEMBL|none:A0A5J4FD50:A0A5J4FBP4:::None:None:TrEMBL|none:A0A5J4FD50:A0A5J4FB96:::None:None:TrEMBL|none:A0A5J5LQW6:A0A5J5LR20:::None:None:TrEMBL|none:A0A5J5LQW6:A0A5J5LQM2:::None:None:TrEMBL|none:A0A5J5LQW6:A0A5J5LR09:::None:None:TrEMBL|none:A0A5J5LQW6:A0A5J5LQN0:::None:None:TrEMBL|none:A0A5J5LQW6:A0A5J5LQE9:::None:None:TrEMBL|none:A0A140K7T3:A0A140K7S8:::None:None:TrEMBL|none:A0A140K7T3:A0A140K7T0:::None:None:TrEMBL|none:A0A140K7T3:A0A140K7T2:::None:None:TrEMBL|none:A0A140K7T3:A0A140K7T4:::None:None:TrEMBL|none:A0A140K7T3:A0A140K7T7:::None:None:TrEMBL|none:K9XTW5:K9XVD6:::None:None:TrEMBL|none:K9XTW5:K9XVE9:::None:None:TrEMBL|none:K9XTW5:K9XWK5:::None:None:TrEMBL|none:K9XTW5:K9XU13:::None:None:TrEMBL|none:K9XTW5:K9XTW9:::None:None:TrEMBL|none:K9XTW5:K9XU31:::None:None:TrEMBL|none:A0A928W7N2:A0A928W5K2:::None:None:TrEMBL|none:A0A928W7N2:A0A928W6I3:::None:None:TrEMBL|none:A0A928W7N2:A0A928W480:::None:None:TrEMBL|none:A0A928W7N2:A0A928ZDD0:::None:None:TrEMBL|none:A0A355CG50:A0A355CIR3:::None:None:TrEMBL|none:A0A3D5G8A1:A0A3D5G826:::None:None:TrEMBL|none:A0A3D5G8A1:A0A3D5GA78:::None:None:TrEMBL|none:A0A3D5G8A1:A0A3D5G7L2:::None:None:TrEMBL|none:A0A7X6HN76:A0A7X6CEI4:::None:None:TrEMBL|none:A0A7X6HN76:A0A7X6CED3:::None:None:TrEMBL|none:A0A7X6HN76:A0A7X6CEB1:::None:None:TrEMBL|none:A0A7X6HN76:A0A7X6CEI8:::None:None:TrEMBL|none:A0A7X6HN76:A0A7X6HNL0:::None:None:TrEMBL|none:A0A926V9D5:A0A926ZEI5:::None:None:TrEMBL|none:A0A926V9D5:A0A926VB57:::None:None:TrEMBL|none:A0A926V9D5:A0A926VA04:::None:None:TrEMBL|none:A0A926V9D5:A0A926V9D9:::None:None:TrEMBL|none:A0A401IIN5:A0A401IIG9:::None:None:TrEMBL|none:A0A401IIN5:A0A401IIT4:::None:None:TrEMBL|none:A0A401IIN5:A0A401IJ40:::None:None:TrEMBL|none:A0A401IIN5:A0A401IIK8:::None:None:TrEMBL|none:B7K2L9:B7K2K9:::None:None:TrEMBL|none:B7K2L9:B7K2L2:::None:None:TrEMBL|none:B7K2L9:B7K2L4:::None:None:TrEMBL|none:B7K2L9:B7K2L5:::None:None:TrEMBL|none:B7K2L9:B7K2M0:::None:None:TrEMBL|none:B7K2L9:B7K2M1:::None:None:TrEMBL|none:B7K2L9:B7K2M7:::None:None:TrEMBL|none:A0A1U7HCT1:A0A1U7HCM2:::None:None:TrEMBL|none:A0A1U7HCT1:A0A1U7HCI8:::None:None:TrEMBL|none:A0A1U7HCT1:A0A1U7HCG1:::None:None:TrEMBL|none:A0A1U7HCT1:A0A1U7HCI5:::None:None:TrEMBL|none:K9T7V2:K9T954:::None:None:TrEMBL|none:K9T7V2:K9TA04:::None:None:TrEMBL|none:K9T7V2:K9T959:::None:None:TrEMBL|none:K9T7V2:K9TAC1:::None:None:TrEMBL|none:K9T7V2:K9T8T5:::None:None:TrEMBL|none:K9T7V2:K9T963:::None:None:TrEMBL|none:A0A978TRG3:A0A978TRG5:::None:None:TrEMBL|none:A0A978TRG3:A0A978TRG9:::None:None:TrEMBL|none:A0A3B8JNK8:A0A3B8JNK3:::None:None:TrEMBL|none:A0A3B8JNK8:A0A3B8JMN0:::None:None:TrEMBL|none:A0A3B8JNK8:A0A3B8JNJ1:::None:None:TrEMBL|none:A0A3B8JNK8:A0A3B8JJR9:::None:None:TrEMBL|none:A0A3B8JNK8:A0A3B8JNJ6:::None:None:TrEMBL|none:A0A3C0NCW9:A0A3C0NCG8:::None:None:TrEMBL|none:A0A3C0NCW9:A0A3C0ND13:::None:None:TrEMBL|none:A0A3C0NCW9:A0A3C0NCH2:::None:None:TrEMBL|none:A0A3C0NCW9:A0A3C0ND06:::None:None:TrEMBL|none:A0A3C0NCW9:A0A3C0NCV7:::None:None:TrEMBL|none:A0A929ATR6:A0A929ATS9:::None:None:TrEMBL|none:A0A929ATR6:A0A929FQN7:::None:None:TrEMBL|none:K9WAQ0:K9WAP1:::None:None:TrEMBL|none:K9WAQ0:K9W8W2:::None:None:TrEMBL|none:K9WAQ0:K9WAK4:::None:None:TrEMBL|none:K9WAQ0:K9WBE7:::None:None:TrEMBL|none:K9WAQ0:K9WAQ9:::None:None:TrEMBL|none:A0A350Y317:A0A350Y308:::None:None:TrEMBL|none:A0A350Y317:A0A350Y311:::None:None:TrEMBL|none:A0A350Y317:A0A350Y312:::None:None:TrEMBL|none:A0A350Y317:A0A350Y322:::None:None:TrEMBL|none:A0A350Y317:A0A350Y323:::None:None:TrEMBL|none:A0A350Y317:A0A350Y324:::None:None:TrEMBL|none:B4VR85:B4VR75:::None:None:TrEMBL|none:B4VR85:B4VR80:::None:None:TrEMBL|none:B4VR85:B4VR81:::None:None:TrEMBL|none:B4VR85:B4VR82:::None:None:TrEMBL|none:B4VR85:B4VR84:::None:None:TrEMBL|none:B4VR85:B4VR88:::None:None:TrEMBL|none:B4VR85:B4VR89:::None:None:TrEMBL|none:B4VR85:B4VR92:::None:None:TrEMBL|none:B4VR85:B4VK11:::None:None:TrEMBL|none:B4VR85:B4VK10:::None:None:TrEMBL|none:B4VR85:B4VKZ2:::None:None:TrEMBL|none:A0A352AQ66:A0A352AQ62:::None:None:TrEMBL|none:A0A352AQ66:A0A352AQ63:::None:None:TrEMBL|none:A0A352AQ66:A0A352AQ69:::None:None:TrEMBL|none:A0A352AQ66:A0A352AQ71:::None:None:TrEMBL|none:A0A1D8TTB6:A0A1D8TTH1:::None:None:TrEMBL|none:A0A1D8TTB6:A0A1D8TTV2:::None:None:TrEMBL|none:A0A1D8TTB6:A0A1D8TTF8:::None:None:TrEMBL|none:A0A1D8TTB6:A0A1D8TTD6:::None:None:TrEMBL|none:A0A1D8TTB6:A0A1D8U3B6:::None:None:TrEMBL|none:A0A1D8TTB6:A0A1D8TTH5:::None:None:TrEMBL|none:A0A6P0KZ14:A0A6P0KWT4:::None:None:TrEMBL|none:A0A6P0KZ14:A0A6P0KXH9:::None:None:TrEMBL|none:A0A6P0KZ14:A0A6P0KWG6:::None:None:TrEMBL|none:A0A6P0KZ14:A0A6P0KZ99:::None:None:TrEMBL|none:A0A6P0KZ14:A0A6P0KWL6:::None:None:TrEMBL|none:A0A6P0KZ14:A0A6P0KXJ1:::None:None:TrEMBL|none:A0A6B3MIC1:A0A6B3MCZ2:::None:None:TrEMBL|none:A0A6B3MIC1:A0A6B3MLD6:::None:None:TrEMBL|none:A0A6B3MIC1:A0A6B3MPL2:::None:None:TrEMBL|none:A0A6B3MIC1:A0A6B3MMX2:::None:None:TrEMBL|none:A0A6B3MIC1:A0A6B3MKG8:::None:None:TrEMBL|none:A0A6B3MIC1:A0A6B3MMV9:::None:None:TrEMBL|none:A0A6B3MIC1:A0A6B3MLE5:::None:None:TrEMBL|none:A0A6M0AVI0:A0A6M0ATM1:::None:None:TrEMBL|none:A0A6M0AVI0:A0A6M0B0Y3:::None:None:TrEMBL|none:A0A6M0AVI0:A0A6M0AX09:::None:None:TrEMBL|none:A0A6M0AVI0:A0A6M0AWE8:::None:None:TrEMBL|none:A0A6M0AVI0:A0A6M0AZZ0:::None:None:TrEMBL|none:A0A6M0AVI0:A0A6M0ATN9:::None:None:TrEMBL|none:A0A845VVV5:A0A845W6L3:::None:None:TrEMBL|none:A0A845VVV5:A0A845VRU8:::None:None:TrEMBL|none:A0A845VVV5:A0A845W2F7:::None:None:TrEMBL|none:A0A845VVV5:A0A845VUJ1:::None:None:TrEMBL|none:A0A845VVV5:A0A845W6L5:::None:None:TrEMBL|none:A0A1U7N2J8:A0A1U7N2K3:::None:None:TrEMBL|none:A0A1U7N2J8:A0A1U7N2N1:::None:None:TrEMBL|none:A0A1U7N2J8:A0A1U7N2J4:::None:None:TrEMBL|none:A0A1U7N2J8:A0A1U7N2I9:::None:None:TrEMBL|none:A0A1U7N2J8:A0A1U7N2J9:::None:None:TrEMBL|none:A0A6L9YTX5:A0A6L9YUR2:::None:None:TrEMBL|none:A0A6L9YTX5:A0A6L9YUN7:::None:None:TrEMBL|none:A0A6L9YBX7:A0A6L9YBS1:::None:None:TrEMBL|none:A0A6L9YBX7:A0A6L9YBL4:::None:None:TrEMBL|none:A0A6L9YBX7:A0A6L9Y9H0:::None:None:TrEMBL|none:A0A6L9YBX7:A0A6L9Y9Q4:::None:None:TrEMBL|none:A0A6L9YBX7:A0A6L9YAA9:::None:None:TrEMBL|none:A0A6L9YBX7:A0A6L9YAR2:::None:None:TrEMBL|none:A0A6P0SHN8:A0A6P0SLN9:::None:None:TrEMBL|none:A0A6P0ZS02:A0A6P0ZPB5:::None:None:TrEMBL|none:A0A6P0ZS02:A0A6P0ZS67:::None:None:TrEMBL|none:A0A6P0ZS02:A0A6P0ZRX3:::None:None:TrEMBL|none:A0A6P0ZS02:A0A6P0ZNQ1:::None:None:TrEMBL|none:A0A6P0ZS02:A0A6P0ZNE7:::None:None:TrEMBL|none:A0A6P0ZS02:A0A6P0ZPC4:::None:None:TrEMBL|none:A0A6P0ZS02:A0A6P0ZS75:::None:None:TrEMBL|none:A0A845W8H2:A0A845W8K0:::None:None:TrEMBL|none:A0A845W8H2:A0A845W8I8:::None:None:TrEMBL|none:A0A845W8H2:A0A845W8I1:::None:None:TrEMBL|none:A0A6P0WP49:A0A6P0WIL7:::None:None:TrEMBL|none:A0A6P0WP49:A0A6P0WI56:::None:None:TrEMBL|none:A0A846GMK8:A0A846GEW7:::None:None:TrEMBL|none:A0A846GMK8:A0A846GK05:::None:None:TrEMBL|none:A0A846GMK8:A0A846GGF0:::None:None:TrEMBL|none:A0A846GMK8:A0A846GLM0:::None:None:TrEMBL|none:A0A846GMK8:A0A846GEX7:::None:None:TrEMBL|none:A0A845XHS9:A0A845XG74:::None:None:TrEMBL|none:A0A845XHS9:A0A845XHP6:::None:None:TrEMBL|none:A0A845XHS9:A0A845XIV7:::None:None:TrEMBL|none:A0A845XHS9:A0A845XLW9:::None:None:TrEMBL|none:A0A845XHS9:A0A845XG84:::None:None:TrEMBL|none:F4Y0V1:F4Y0U8:::None:None:TrEMBL|none:F4Y0V1:F4Y0V3:::None:None:TrEMBL|none:F4Y0V1:F4Y0V4:::None:None:TrEMBL|none:F4Y0V1:F4Y0V5:::None:None:TrEMBL|none:F4Y0V1:F4Y0V6:::None:None:TrEMBL|none:F4Y0V1:F4Y0V8:::None:None:TrEMBL|none:F4Y0V1:F4Y0W0:::None:None:TrEMBL|none:A0A1D9G1P8:A0A1D9G150:::None:None:TrEMBL|none:A0A1D9G1P8:A0A1D9G138:::None:None:TrEMBL|none:A0A1D9G1P8:A0A1D9G152:::None:None:TrEMBL|none:A0A1D9G1P8:A0A1D9G1E1:::None:None:TrEMBL|none:A0A6P0LBU9:A0A6P0LEM8:::None:None:TrEMBL|none:A0A6P0MY37:A0A6P0MYG8:::None:None:TrEMBL|none:A0A6P0MY37:A0A6P0MZI6:::None:None:TrEMBL|none:A0A6P0MY37:A0A6P0N1C8:::None:None:TrEMBL|none:A0A6P0ID12:A0A6P0IFL9:::None:None:TrEMBL|none:A0A6P0ID12:A0A6P0IDB8:::None:None:TrEMBL|none:A0A846D977:A0A846DAL8:::None:None:TrEMBL|none:A0A6P0Q0J5:A0A6P0Q0C6:::None:None:TrEMBL|none:A0A1Z4SMR1:A0A1Z4SMW8:::None:None:TrEMBL|none:A0A1Z4SMR1:A0A1Z4SMP8:::None:None:TrEMBL|none:A0A1Z4SMR1:A0A1Z4SMU9:::None:None:TrEMBL|none:A0A1Z4SMR1:A0A1Z4SMT3:::None:None:TrEMBL|none:A0A1Z4SMR1:A0A1Z4SMW4:::None:None:TrEMBL|none:A0A1Z4SMR1:A0A1Z4SMS0:::None:None:TrEMBL|none:A0A1Z4SMR1:A0A1Z4SMR3:::None:None:TrEMBL|none:A0A1Z4SMR1:A0A1Z4SMU3:::None:None:TrEMBL|none:A0A1Z4SMR1:A0A1Z4SMR9:::None:None:TrEMBL|none:A0A2H2XP21:A0A2H2XIP9:::None:None:TrEMBL|none:A0A2H2XP21:A0A2H2Y4M1:::None:None:TrEMBL|none:A0A2H2XP21:A0A2H2XTF7:::None:None:TrEMBL|none:A0A2H2XP21:A0A2H2X2Z2:::None:None:TrEMBL|none:A0A2H2XP21:A0A2H2Y0N7:::None:None:TrEMBL|none:A0A2H2XP21:A0A2H2X6Z9:::None:None:TrEMBL|none:A0A2H2XP21:A0A2H2Y4M9:::None:None:TrEMBL|none:A0A2H2XP21:A0A2H2X2Z7:::None:None:TrEMBL|none:A0A2H2XP21:A0A2H2XDU4:::None:None:TrEMBL|none:A0A930T9P3:A0A930XCY9:::None:None:TrEMBL|none:A0A930T9P3:A0A930XEH8:::None:None:TrEMBL|none:A0A930T9P3:A0A930TB45:::None:None:TrEMBL|none:A0A930T9P3:A0A930TCA9:::None:None:TrEMBL|none:A0A930T9P3:A0A930T9Q7:::None:None:TrEMBL|none:A0A930T9P3:A0A930TDW0:::None:None:TrEMBL|none:A0A2P8QM64:A0A2P8QM47:::None:None:TrEMBL|none:A0A2P8QM64:A0A2P8QM51:::None:None:TrEMBL|none:A0A2P8QM64:A0A2P8QM50:::None:None:TrEMBL|none:A0A2P8QM64:A0A2P8QM71:::None:None:TrEMBL|none:A0A433W5N6:A0A433W5M5:::None:None:TrEMBL|none:A0A433W5N6:A0A433W5Q7:::None:None:TrEMBL|none:A0A433W5N6:A0A433W5R2:::None:None:TrEMBL|none:A0A433W5N6:A0A433W5Q2:::None:None:TrEMBL|none:A0A433W5N6:A0A433W5S1:::None:None:TrEMBL|none:A0A433W5N6:A0A433W5Q9:::None:None:TrEMBL|none:A0A2G7GK23:A0A2G7GK04:::None:None:TrEMBL|none:A0A2G7GK23:A0A2G7GMI9:::None:None:TrEMBL|none:A0A2G7GK23:A0A2G7GK12:::None:None:TrEMBL|none:A0A2G7GK23:A0A2G7GKZ1:::None:None:TrEMBL|none:A0A2G7GK23:A0A2G7GK66:::None:None:TrEMBL|none:A0A2S6VIQ2:A0A2S6VFK7:::None:None:TrEMBL|none:A0A2S6VIQ2:A0A2S6VFK5:::None:None:TrEMBL|none:A0A2S6VIQ2:A0A2S6VFM4:::None:None:TrEMBL|none:A0A2S6VIQ2:A0A2S6VFM0:::None:None:TrEMBL|none:A0A2S6VIQ2:A0A2S6VFW0:::None:None:TrEMBL|none:A0A2S6VIQ2:A0A2S6VG35:::None:None:TrEMBL|none:A0A0C1R5Y7:A0A8S9T454:::None:None:TrEMBL|none:A0A0C1R5Y7:A0A0C1R0J3:::None:None:TrEMBL|none:A0A0C1R5Y7:A0A8S9T6Y9:::None:None:TrEMBL|none:A0A0C1R5Y7:A0A8S9T666:::None:None:TrEMBL|none:A0A139X3D5:A0A139X3C5:::None:None:TrEMBL|none:A0A139X3D5:A0A139X399:::None:None:TrEMBL|none:A0A139X3D5:A0A139X3B8:::None:None:TrEMBL|none:A0A139X3D5:A0A139X3E3:::None:None:TrEMBL|none:A0A1B7V3C5:A0A1B7V3B6:::None:None:TrEMBL|none:A0A1B7V3C5:A0A1B7V3F6:::None:None:TrEMBL|none:A0A1B7V3C5:A0A1B7V3B8:::None:None:TrEMBL|none:A0A1B7V3C5:A0A1B7V3D8:::None:None:TrEMBL|none:A0A1B7V3C5:A0A1B7V3G6:::None:None:TrEMBL|none:A0A1B7V3C5:A0A1B7V3E8:::None:None:TrEMBL|none:A0A944CTU7:A0A944GZS5:::None:None:TrEMBL|none:A0A944CTU7:A0A944H142:::None:None:TrEMBL|none:A0A944CTU7:A0A944CS31:::None:None:TrEMBL|none:A0A944CTU7:A0A944GZT0:::None:None:TrEMBL|none:A0A944CTU7:A0A944GZZ7:::None:None:TrEMBL|none:A0A0K2M385:A0A0K2M3P9:::None:None:TrEMBL|none:A0A0K2M385:A0A0K2M377:::None:None:TrEMBL|none:A0A0K2M385:A0A0K2M3A0:::None:None:TrEMBL|none:A0A0K2M385:A0A0K2M3M6:::None:None:TrEMBL|none:A0A480A956:A0A480A8T6:::None:None:TrEMBL|none:A0A480A956:A0A480AHD1:::None:None:TrEMBL|none:A0A480A956:A0A480AEG7:::None:None:TrEMBL|none:A0A480A956:A0A480ACJ6:::None:None:TrEMBL|none:A0A480A956:A0A480AHE1:::None:None:TrEMBL|none:A0A1Z4UMT8:A0A1Z4UMV8:::None:None:TrEMBL|none:A0A1Z4UMT8:A0A1Z4UMU0:::None:None:TrEMBL|none:A0A1Z4UMT8:A0A1Z4UMV5:::None:None:TrEMBL|none:A0A1Z4UMT8:A0A1Z4UMW2:::None:None:TrEMBL|none:A0A480ABC7:A0A480A3H8:::None:None:TrEMBL|none:A0A480ABC7:A0A480A3N5:::None:None:TrEMBL|none:A0A2S6CUH4:A0A2S6CUL6:::None:None:TrEMBL|none:A0A9E6RXB5:A0A9E6S344:::None:None:TrEMBL|none:A0A9E6RXB5:A0A9E6RVM6:::None:None:TrEMBL|none:A0A7H0F299:A0A7H0F289:::None:None:TrEMBL|none:A0A7H0F299:A0A7H0F291:::None:None:TrEMBL|none:A0A7H0F299:A0A7H0F295:::None:None:TrEMBL|none:A0A7H0F299:A0A7H0F297:::None:None:TrEMBL|none:A0A7H0F299:A0A7H0F2A3:::None:None:TrEMBL|none:A0A7H0F299:A0A7H0F2A4:::None:None:TrEMBL|none:A0A853MHD7:A0A853M988:::None:None:TrEMBL|none:A0A853MHD7:A0A853M9P3:::None:None:TrEMBL|none:A0A853MHD7:A0A853MDV6:::None:None:TrEMBL|none:A0A853MHD7:A0A853MAB1:::None:None:TrEMBL|none:A0A853MHD7:A0A853M9Q7:::None:None:TrEMBL|none:A0A1X4G628:A0A1X4G6D4:::None:None:TrEMBL|none:A0A1X4G628:A0A1X4G5Z3:::None:None:TrEMBL|none:A0A1X4G628:A0A1X4G645:::None:None:TrEMBL|none:A0A1X4G628:A0A1X4G666:::None:None:TrEMBL|none:A0A1X4G628:A0A1X4G611:::None:None:TrEMBL|none:A0A8T9DTF9:A0A8T9DTE9:::None:None:TrEMBL|none:A0A8T9DTF9:A0A8T9DVT4:::None:None:TrEMBL|none:A0A8T9DTF9:A0A8T9DT99:::None:None:TrEMBL|none:A0A8T9DTF9:A0A8T9DS51:::None:None:TrEMBL|none:A0A8T9DTF9:A0A8T9DXA6:::None:None:TrEMBL|none:A0A8T9DTF9:A0A8T9DPS9:::None:None:TrEMBL|none:A0A0R0MFB8:A0A0R0MC07:::None:None:TrEMBL|none:A0A0R0MFB8:A0A0R0MG75:::None:None:TrEMBL|none:A0A0R0MFB8:A0A0R0MIV5:::None:None:TrEMBL|none:A0A0R0MFB8:A0A0R0M879:::None:None:TrEMBL|none:A0A0R0MFB8:A0A0R0M8I1:::None:None:TrEMBL|none:A0A7W1WB99:A0A7W1WB38:::None:None:TrEMBL|none:A0A7W1WB99:A0A7W1WB35:::None:None:TrEMBL|none:A0A7W1WB99:A0A7W1WBA4:::None:None:TrEMBL|none:A0A7W1WB99:A0A7W1WB56:::None:None:TrEMBL|none:A0A1B7V1K0:A0A1B7V1I9:::None:None:TrEMBL|none:A0A1B7V1K0:A0A1B7V1H5:::None:None:TrEMBL|none:A0A1B7V1K0:A0A1B7V1M2:::None:None:TrEMBL|none:A0A1B7V1K0:A0A1B7V1J0:::None:None:TrEMBL|none:A0A1B7V1K0:A0A1B7V1J2:::None:None:TrEMBL|none:A0A1B7WTG3:A0A1B7WTJ6:::None:None:TrEMBL|none:A0A1B7WTG3:A0A1B7WTK5:::None:None:TrEMBL|none:A0A1B7WTG3:A0A1B7WTH0:::None:None:TrEMBL|none:K9ZLZ1:K9ZNV4:::None:None:TrEMBL|none:K9ZLZ1:K9ZNW0:::None:None:TrEMBL|none:K9ZLZ1:K9ZLV0:::None:None:TrEMBL|none:K9ZLZ1:K9ZLZ7:::None:None:TrEMBL|none:K9ZLZ1:K9ZNX0:::None:None:TrEMBL|none:A0A1B7VMB2:A0A1B7VME1:::None:None:TrEMBL|none:A0A1B7VMB2:A0A1B7VMB8:::None:None:TrEMBL|none:A0A1B7VMB2:A0A1B7VMF8:::None:None:TrEMBL|none:A0A1B7VWF7:A0A1B7VWA3:::None:None:TrEMBL|none:A0A1B7VWF7:A0A1B7VWF4:::None:None:TrEMBL|none:A0A1B7VWF7:A0A1B7VWA9:::None:None:TrEMBL|none:A0A1B7X5X2:A0A1B7X637:::None:None:TrEMBL|none:A0A1B7X5X2:A0A1B7X5Y7:::None:None:TrEMBL|none:A0A1B7X5X2:A0A1B7X5Y8:::None:None:TrEMBL|none:A0A3D4BZS4:A0A3D4C295:::None:None:TrEMBL|none:A0A3D4BZS4:A0A3D4C1E4:::None:None:TrEMBL|none:A0A3D4BZS4:A0A3D4BYY4:::None:None:TrEMBL|none:A0A5C0DLR3:A0A5C0DN65:::None:None:TrEMBL|none:A0A5C0DLR3:A0A5C0DLN1:::None:None:TrEMBL|none:A0A5C0DLR3:A0A5C0DNV6:::None:None:TrEMBL|none:A0A5C0DLR3:A0A5C0DQ68:::None:None:TrEMBL|none:A0A5C0DLR3:A0A5C0DLN4:::None:None:TrEMBL|none:A0A844IS54:A0A844IPE7:::None:None:TrEMBL|none:A0A844IS54:A0A844ITT3:::None:None:TrEMBL|none:A0A844IS54:A0A844ITK1:::None:None:TrEMBL|none:A0A6H2C0F5:A0A6H2C0V8:::None:None:TrEMBL|none:A0A6H2C0F5:A0A6H2BZH9:::None:None:TrEMBL|none:A0A6H2C0F5:A0A6H2C196:::None:None:TrEMBL|none:A0A6H2C0F5:A0A6H2C111:::None:None:TrEMBL|none:A0A6H2C0F5:A0A6H2BVW6:::None:None:TrEMBL|none:A0A939GKQ4:A0A939K9I9:::None:None:TrEMBL|none:A0A939GKQ4:A0A939K8U0:::None:None:TrEMBL|none:A0A939GKQ4:A0A939GN25:::None:None:TrEMBL|none:A0A939GKQ4:A0A939GM46:::None:None:TrEMBL|none:A0A939GKQ4:A0A939K8C5:::None:None:TrEMBL|none:A0A939GKQ4:A0A939K6T3:::None:None:TrEMBL|none:A0A844IGN6:A0A844IF93:::None:None:TrEMBL|none:A0A844IGN6:A0A844IBM5:::None:None:TrEMBL|none:A0A844IGN6:A0A844IF54:::None:None:TrEMBL|none:A0A844IGN6:A0A844ICC5:::None:None:TrEMBL|none:A0A1Z4V572:A0A1Z4V558:::None:None:TrEMBL|none:A0A1Z4V572:A0A1Z4V559:::None:None:TrEMBL|none:A0A1Z4V572:A0A1Z4V5T6:::None:None:TrEMBL|none:A0A1Z4V572:A0A1Z4V5K1:::None:None:TrEMBL|none:K9WTX7:K9WV35:::None:None:TrEMBL|none:K9WTX7:K9WTE6:::None:None:TrEMBL|none:K9WTX7:K9WV09:::None:None:TrEMBL|none:K9WTX7:K9WTE9:::None:None:TrEMBL|none:K9WTX7:K9WV14:::None:None:TrEMBL|none:K9WTX7:K9WTF2:::None:None:TrEMBL|none:A0A433UWH0:A0A433UWE1:::None:None:TrEMBL|none:A0A433UWH0:A0A3S1ACL9:::None:None:TrEMBL|none:A0A433UWH0:A0A3S1IJE3:::None:None:TrEMBL|none:A0A433UWH0:A0A433UWJ9:::None:None:TrEMBL|none:K7WVX3:K7WVW4:::None:None:TrEMBL|none:K7WVX3:K7VX14:::None:None:TrEMBL|none:K7WVX3:K7WGU6:::None:None:TrEMBL|none:K7WVX3:K7VX20:::None:None:TrEMBL|none:A0A975Y537:A0A975T983:::None:None:TrEMBL|none:A0A975Y537:A0A975T8F1:::None:None:TrEMBL|none:A0A975Y537:A0A975T7S6:::None:None:TrEMBL|none:A0A975Y537:A0A975T859:::None:None:TrEMBL|none:A0A975Y537:A0A975Y536:::None:None:TrEMBL|none:A0A2N6L9D4:A0A2N6L9C2:::None:None:TrEMBL|none:A0A2N6L9D4:A0A2N6L9A5:::None:None:TrEMBL|none:A0A2N6L9D4:A0A2N6L999:::None:None:TrEMBL|none:A0A2N6L9D4:A0A2N6L9D0:::None:None:TrEMBL|none:A0A2N6L9D4:A0A2N6L998:::None:None:TrEMBL|none:A0A2N6L9D4:A0A2N6L9B7:::None:None:TrEMBL|none:A0A2N6L9D4:A0A2N6L9A9:::None:None:TrEMBL|none:G6FQR5:G6FQQ9:::None:None:TrEMBL|none:G6FQR5:G6FQR1:::None:None:TrEMBL|none:G6FQR5:G6FQR2:::None:None:TrEMBL|none:G6FQR5:G6FQR3:::None:None:TrEMBL|none:G6FQR5:G6FQR8:::None:None:TrEMBL|none:G6FQR5:G6FQS0:::None:None:TrEMBL|none:G6FQR5:G6FQS1:::None:None:TrEMBL|none:G6FQR5:G6FQS4:::None:None:TrEMBL|none:A0A1Z4TU20:A0A1Z4TTZ5:::None:None:TrEMBL|none:A0A1Z4TU20:A0A1Z4TU03:::None:None:TrEMBL|none:A0A1Z4TU20:A0A1Z4TTZ6:::None:None:TrEMBL|none:A0A1Z4TU20:A0A1Z4TU14:::None:None:TrEMBL|none:A0A1Z4TU20:A0A1Z4TU16:::None:None:TrEMBL|none:A0A1Z4TU20:A0A1Z4TU06:::None:None:TrEMBL|none:A0A1Z4TU20:A0A1Z4TU53:::None:None:TrEMBL|none:A0A9E3H2C0:A0A9E3H3F4:::None:None:TrEMBL|none:A0A9E3H2C0:A0A9E3H3T6:::None:None:TrEMBL|none:A0A9E3H2C0:A0A9E3H334:::None:None:TrEMBL|none:A0A4D9CK85:A0A4D9CEK7:::None:None:TrEMBL|none:A0A4D9CK85:A0A4D9CIN9:::None:None:TrEMBL|none:A0A4D9CK85:A0A4D9CHE1:::None:None:TrEMBL|none:A0A4D9CK85:A0A4D9CK44:::None:None:TrEMBL|none:A0A4D9CK85:A0A4D9CEM3:::None:None:TrEMBL|none:A0A4D9CK85:A0A4D9CG87:::None:None:TrEMBL|none:A0A4Q9J486:A0A4Q9J477:::None:None:TrEMBL|none:A0A4Q9J486:A0A4Q9J4E1:::None:None:TrEMBL|none:A0A4Q9J486:A0A4Q9J6P6:::None:None:TrEMBL|none:A0A4Q9J486:A0A4Q9J4B5:::None:None:TrEMBL|none:A0A4Q9J486:A0A4Q9J4L9:::None:None:TrEMBL|none:A0A4Q9J486:A0A4Q9J524:::None:None:TrEMBL|none:A0A4Q9J486:A0A4Q9J4H8:::None:None:TrEMBL|none:A0A4Q9J486:A0A4Q9J4C2:::None:None:TrEMBL|none:A0A328I980:A0A328I9E7:::None:None:TrEMBL|none:A0A328I980:A0A328ID48:::None:None:TrEMBL|none:A0A328I980:A0A328IC49:::None:None:TrEMBL|none:A0A328I980:A0A328ID40:::None:None:TrEMBL|none:A0A328I980:A0A328I9G9:::None:None:TrEMBL|none:A0A328I980:A0A328ID59:::None:None:TrEMBL|none:A0A0M0STW1:A0A0M0STL5:::None:None:TrEMBL|none:A0A0M0STW1:A0A0M0STV5:::None:None:TrEMBL|none:A0A0M0STW1:A0A0M0SUF3:::None:None:TrEMBL|none:A0A0M0STW1:A0A0M0SUG2:::None:None:TrEMBL|none:A0A0M0STW1:A0A0M0STP1:::None:None:TrEMBL|none:A0A0M0STW1:A0A0M0SUG3:::None:None:TrEMBL|none:A0A1Z4KNR6:A0A1Z4KNG8:::None:None:TrEMBL|none:A0A1Z4KNR6:A0A1Z4KNE6:::None:None:TrEMBL|none:A0A1Z4KNR6:A0A1Z4KNL6:::None:None:TrEMBL|none:A0A1Z4KNR6:A0A1Z4KNE1:::None:None:TrEMBL|none:A0A1Z4KNR6:A0A1Z4KNL0:::None:None:TrEMBL|none:Q8YML6:Q8YMM3:::None:None:TrEMBL|none:Q8YML6:Q8YML9:::None:None:TrEMBL|none:Q8YML6:Q8YML5:::None:None:TrEMBL|none:Q8YML6:Q8YML3:::None:None:TrEMBL|none:A0A235IUH5:A0A235IUX1:::None:None:TrEMBL|none:A0A235IUH5:A0A235IUI8:::None:None:TrEMBL|none:A0A235IUH5:A0A235IUM0:::None:None:TrEMBL|none:A0A235IUH5:A0A235IUV8:::None:None:TrEMBL|none:A0A235IUH5:A0A235IWF8:::None:None:TrEMBL|none:A0A235IUH5:A0A235IUN0:::None:None:TrEMBL|none:A0A7D7QEU7:A0A7D7LH84:::None:None:TrEMBL|none:A0A7D7QEU7:A0A7D7LHB9:::None:None:TrEMBL|none:A0A7D7QEU7:A0A7D7LFM1:::None:None:TrEMBL|none:A0A7D7QEU7:A0A7D7LDC6:::None:None:TrEMBL|none:A0A7D7QEU7:A0A7D7QHV2:::None:None:TrEMBL|none:A0A7D7QEU7:A0A7D7QMA1:::None:None:TrEMBL|none:A0A7D7QEU7:A0A7D7LJH2:::None:None:TrEMBL|none:A0A1Z4QGX8:A0A1Z4QGV1:::None:None:TrEMBL|none:A0A1Z4QGX8:A0A1Z4QH40:::None:None:TrEMBL|none:A0A1Z4QGX8:A0A1Z4QGX9:::None:None:TrEMBL|none:A0A1Z4QGX8:A0A1Z4QGW9:::None:None:TrEMBL|none:A0A1Z4QGX8:A0A1Z4QGZ0:::None:None:TrEMBL|none:A0A1Z4QGX8:A0A1Z4QH55:::None:None:TrEMBL|none:A0A2R5G066:A0A2R5G0R5:::None:None:TrEMBL|none:A0A2R5G066:A0A2R5FVJ4:::None:None:TrEMBL|none:A0A2R5G066:A0A2R5FZ15:::None:None:TrEMBL|none:A0A2R5G066:A0A2R5FT49:::None:None:TrEMBL|none:A0A2R5G066:A0A2R5FRU8:::None:None:TrEMBL|none:A0A2R5G066:A0A2R5FVK4:::None:None:TrEMBL|none:A0A6P1ZXK5:A0A6P1ZU79:::None:None:TrEMBL|none:A0A6P1ZXK5:A0A6P1ZV20:::None:None:TrEMBL|none:A0A6P1ZXK5:A0A6P1ZWW5:::None:None:TrEMBL|none:A0A6P1ZXK5:A0A6P1ZUF1:::None:None:TrEMBL|none:A0A6P1ZXK5:A0A6P1ZW03:::None:None:TrEMBL|none:A0A6P1ZXK5:A0A6P1ZV34:::None:None:TrEMBL|none:A0A1Z4S7Y6:A0A1Z4S7Z9:::None:None:TrEMBL|none:A0A1Z4S7Y6:A0A1Z4S7Y0:::None:None:TrEMBL|none:A0A1Z4S7Y6:A0A1Z4S843:::None:None:TrEMBL|none:A0A1Z4S7Y6:A0A1Z4S806:::None:None:TrEMBL|none:A0A1Z4S7Y6:A0A1Z4S809:::None:None:TrEMBL|none:A0A1Z4S7Y6:A0A1Z4S808:::None:None:TrEMBL|none:A0A1Z4S7Y6:A0A1Z4S830:::None:None:TrEMBL|none:A0A8J7LBU7:A0A8J7HTS8:::None:None:TrEMBL|none:A0A8J7LBU7:A0A8J7HTP8:::None:None:TrEMBL|none:A0A8J7LBU7:A0A8J7HYI5:::None:None:TrEMBL|none:A0A8J7LBU7:A0A8J7HYG0:::None:None:TrEMBL|none:A0A8J7LBU7:A0A8J7HUI7:::None:None:TrEMBL|none:A0A8J7LBU7:A0A8J7I0K0:::None:None:TrEMBL|none:A0A8J7LBU7:A0A8J7LBJ8:::None:None:TrEMBL|none:A0A8J6S8M5:A0A8J6VG10:::None:None:TrEMBL|none:A0A8J6S8M5:A0A8J6V7K3:::None:None:TrEMBL|none:A0A8J6S8M5:A0A8J6S5K5:::None:None:TrEMBL|none:A0A926SXX5:A0A926SXH9:::None:None:TrEMBL|none:A0A926SXX5:A0A926SY18:::None:None:TrEMBL|none:A0A926SXX5:A0A926SXG4:::None:None:TrEMBL|none:A0A0M4SRW2:A0A0M4SLD5:::None:None:TrEMBL|none:A0A0M4SRW2:A0A0M4T4J4:::None:None:TrEMBL|none:A0A0M4SRW2:A0A0M5MGS6:::None:None:TrEMBL|none:A0A1C0VJ17:A0A1C0VJ03:::None:None:TrEMBL|none:A0A1C0VJ17:A0A1C0VJ15:::None:None:TrEMBL|none:A0A1C0VJ17:A0A1C0VJ11:::None:None:TrEMBL|none:A0A1C0VJ17:A0A1C0VJC4:::None:None:TrEMBL|none:A0A1C0VJ17:A0A1C0VJ27:::None:None:TrEMBL|none:A0A1C0VJ17:A0A1C0VJ54:::None:None:TrEMBL|none:A0A1Z4L874:A0A1Z4L7P8:::None:None:TrEMBL|none:A0A1Z4L874:A0A1Z4L865:::None:None:TrEMBL|none:A0A1Z4L874:A0A1Z4L7M1:::None:None:TrEMBL|none:A0A1Z4L874:A0A1Z4L839:::None:None:TrEMBL|none:A0A1Z4L874:A0A1Z4L7T3:::None:None:TrEMBL|none:A0A1Z4L874:A0A1Z4L7W2:::None:None:TrEMBL|none:A0A367QP63:A0A367QLC3:::None:None:TrEMBL|none:A0A367QP63:A0A367QLR4:::None:None:TrEMBL|none:A0A367QP63:A0A367QNX2:::None:None:TrEMBL|none:A0A367QP63:A0A367QNZ8:::None:None:TrEMBL|none:A0A367QP63:A0A367QLD1:::None:None:TrEMBL|none:A0A367QP63:A0A367QLD3:::None:None:TrEMBL|none:A0A367QP63:A0A367QLS3:::None:None:TrEMBL|none:A0A367QP63:A0A367QMK1:::None:None:TrEMBL|none:A0A8J7LBW1:A0A8J7LDN2:::None:None:TrEMBL|none:A0A8J7LBW1:A0A8J7HXS8:::None:None:TrEMBL|none:A0A8J7LBW1:A0A8J7HXR8:::None:None:TrEMBL|none:A0A8J7LBW1:A0A8J7LDX7:::None:None:TrEMBL|none:A0A8J7LBW1:A0A8J7I3D6:::None:None:TrEMBL|none:A0A8J7LBW1:A0A8J7HZZ0:::None:None:TrEMBL|none:A0A8J7LBW1:A0A8J7LDP4:::None:None:TrEMBL|none:A0A8J7LBW1:A0A8J7I5K7:::None:None:TrEMBL|none:A0A7S6RES6:A0A7S6RDR0:::None:None:TrEMBL|none:A0A7S6RES6:A0A7S6RGH1:::None:None:TrEMBL|none:A0A7S6RES6:A0A7S6U6I1:::None:None:TrEMBL|none:A0A7S6RES6:A0A7S6U5V8:::None:None:TrEMBL|none:A0A7S6RES6:A0A7S6RDT2:::None:None:TrEMBL|none:A0A7S6RES6:A0A7S6RDR9:::None:None:TrEMBL|none:A0A1Z4GTH0:A0A1Z4GTG2:::None:None:TrEMBL|none:A0A1Z4GTH0:A0A1Z4GTH5:::None:None:TrEMBL|none:A0A1Z4GTH0:A0A1Z4GTI7:::None:None:TrEMBL|none:A0A1Z4GTH0:A0A1Z4GTG9:::None:None:TrEMBL|none:A0A1Z4GTH0:A0A1Z4GU92:::None:None:TrEMBL|none:A0A1Z4GTH0:A0A1Z4GTN4:::None:None:TrEMBL|none:A0A1Z4GTH0:A0A1Z4GTH2:::None:None:TrEMBL|none:A0A1Z4GTH0:A0A1Z4GTI1:::None:None:TrEMBL|none:A0A1Z4K4U1:A0A1Z4K4S7:::None:None:TrEMBL|none:A0A1Z4K4U1:A0A1Z4K4Q6:::None:None:TrEMBL|none:A0A1Z4K4U1:A0A1Z4K4Q1:::None:None:TrEMBL|none:A0A1Z4K4U1:A0A1Z4K4V5:::None:None:TrEMBL|none:A0A0D6KGZ0:A0A0D6KGG5:::None:None:TrEMBL|none:A0A0D6KGZ0:A0A0D6KH22:::None:None:TrEMBL|none:A0A0D6KGZ0:A0A0D6KGG9:::None:None:TrEMBL|none:A0A0D6KGZ0:A0A0D6KH90:::None:None:TrEMBL|none:A0A0D6KGZ0:A0A0D6KMJ2:::None:None:TrEMBL|none:A0A0D6KGZ0:A0A0D6KG74:::None:None:TrEMBL|none:A0A0D6KGZ0:A0A0D6KG58:::None:None:TrEMBL|none:A0A0D6KGZ0:A0A0D6KG80:::None:None:TrEMBL|none:A0A0D6KGZ0:A0A0D6KG63:::None:None:TrEMBL|none:A0A0D6KGZ0:A0A0D6KH53:::None:None:TrEMBL|none:A0A0D6KGZ0:A0A0D6KGZ9:::None:None:TrEMBL|none:A0A1Z4N356:A0A1Z4N352:::None:None:TrEMBL|none:A0A1Z4N356:A0A1Z4N2Z3:::None:None:TrEMBL|none:A0A1Z4N356:A0A1Z4N374:::None:None:TrEMBL|none:A0A1Z4N356:A0A1Z4N334:::None:None:TrEMBL|none:A0A0S3TJ08:A0A0S3TJ66:::None:None:TrEMBL|none:A0A0S3TJ08:A0A0S3TJ14:::None:None:TrEMBL|none:A0A0S3TJ08:A0A0S3TJ32:::None:None:TrEMBL|none:A0A0S3TJ08:A0A0S3TJ35:::None:None:TrEMBL|none:A0A0S3TJ08:A0A0S3TJ07:::None:None:TrEMBL|none:A0A0S3TJ08:A0A0S3TJ54:::None:None:TrEMBL|none:A0A0S3TJ08:A0A0S3TJ29:::None:None:TrEMBL|none:A0A0S3TJ08:A0A0S3TJ33:::None:None:TrEMBL|none:A0A0S3TJ08:A0A0S3TJ84:::None:None:TrEMBL|none:A0A0S3TJ08:A0A0S3TJ23:::None:None:TrEMBL|none:A0A0S3TJ08:A0A0S3TJ69:::None:None:TrEMBL|none:A0A2N6MH06:A0A2N6MGY8:::None:None:TrEMBL|none:A0A2N6MH06:A0A2N6MGW6:::None:None:TrEMBL|none:A0A2N6MH06:A0A2N6MH37:::None:None:TrEMBL|none:A0A2N6MH06:A0A2N6MGZ7:::None:None:TrEMBL|none:A0A2N6MH06:A0A2N6MH01:::None:None:TrEMBL|none:A0A2N6MH06:A0A2N6MGX7:::None:None:TrEMBL|none:A0A3S0XMB2:A0A3S1F909:::None:None:TrEMBL|none:A0A3S0XMB2:A0A433MY87:::None:None:TrEMBL|none:A0A3S0XMB2:A0A433MYA5:::None:None:TrEMBL|none:A0A3S0XMB2:A0A433MY96:::None:None:TrEMBL|none:A0A3S0XMB2:A0A3S0XHZ0:::None:None:TrEMBL|none:A0A0C2R0J4:A0A0C2LLJ7:::None:None:TrEMBL|none:A0A0C2R0J4:A0A0C2LNT5:::None:None:TrEMBL|none:A0A0C2R0J4:A0A0C2QJZ3:::None:None:TrEMBL|none:A0A0C2R0J4:A0A0C2R0J9:::None:None:TrEMBL|none:A0A856MRH7:A0A856MQK7:::None:None:TrEMBL|none:A0A856MRH7:A0A856MM01:::None:None:TrEMBL|none:A0A856MRH7:A0A856MMR6:::None:None:TrEMBL|none:A0A856MRH7:A0A856MK37:::None:None:TrEMBL|none:A0A856MRH7:A0A856MM13:::None:None:TrEMBL|none:A0A856MRH7:A0A856MNQ5:::None:None:TrEMBL|none:A0A856MRH7:A0A856MQ54:::None:None:TrEMBL|none:A0A1U7GVN7:A0A1U7GVP8:::None:None:TrEMBL|none:A0A1U7GVN7:A0A1U7GVL9:::None:None:TrEMBL|none:A0A1U7GVN7:A0A1U7GVP5:::None:None:TrEMBL|none:A0A1U7GVN7:A0A1U7GVW0:::None:None:TrEMBL|none:A0A1U7GVN7:A0A1U7GVQ8:::None:None:TrEMBL|none:A0A1U7GVN7:A0A1U7GVM9:::None:None:TrEMBL|none:A0A1U7GVN7:A0A1U7GVP7:::None:None:TrEMBL|none:A0A2N6JYA6:A0A2N6JYI4:::None:None:TrEMBL|none:A0A2N6JYA6:A0A2N6JYE0:::None:None:TrEMBL|none:A0A2N6JYA6:A0A2N6JYC4:::None:None:TrEMBL|none:A0A2N6JYA6:A0A2N6JYB2:::None:None:TrEMBL|none:A0A1Z4IM93:A0A1Z4IM60:::None:None:TrEMBL|none:A0A1Z4IM93:A0A1Z4IM49:::None:None:TrEMBL|none:A0A1Z4IM93:A0A1Z4IM52:::None:None:TrEMBL|none:A0A1Z4IM93:A0A1Z4INE4:::None:None:TrEMBL|none:A0A1Z4IM93:A0A1Z4IM59:::None:None:TrEMBL|none:A0A1Z4IM93:A0A1Z4IM66:::None:None:TrEMBL|none:A0A1Z4IM93:A0A1Z4IM87:::None:None:TrEMBL|none:A0A1Z4PQ56:A0A1Z4PPZ5:::None:None:TrEMBL|none:A0A1Z4PQ56:A0A1Z4PPU6:::None:None:TrEMBL|none:A0A1Z4PQ56:A0A1Z4PPV2:::None:None:TrEMBL|none:A0A1Z4PQ56:A0A1Z4PPU4:::None:None:TrEMBL|none:A0A1Z4PQ56:A0A1Z4PQ43:::None:None:TrEMBL|none:A0A1Z4PQ56:A0A1Z4PQ05:::None:None:TrEMBL|none:A0A1Z4PQ56:A0A1Z4PPV7:::None:None:TrEMBL|none:A0A1Z4PQ56:A0A1Z4PPV1:::None:None:TrEMBL|none:A0A1Z4PQ56:A0A1Z4PQ51:::None:None:TrEMBL|none:A0A1Y0RSF8:A0A1Y0RNP9:::None:None:TrEMBL|none:A0A1Y0RSF8:A0A1Y0RQN4:::None:None:TrEMBL|none:A0A1Y0RSF8:A0A1Y0RSZ2:::None:None:TrEMBL|none:A0A1Y0RSF8:A0A1Y0RPA2:::None:None:TrEMBL|none:A0A1Y0RSF8:A0A1Y0RNP1:::None:None:TrEMBL|none:A0A166JGY6:A0A166JGR4:::None:None:TrEMBL|none:A0A166JGY6:A0A166JGS6:::None:None:TrEMBL|none:A0A166JGY6:A0A161UUQ6:::None:None:TrEMBL|none:A0A166JGY6:A0A166JGW1:::None:None:TrEMBL|none:A0A166JGY6:A0A166JGX7:::None:None:TrEMBL|none:A0A166JGY6:A0A166JGY4:::None:None:TrEMBL|none:A0A166JGY6:A0A161UUR4:::None:None:TrEMBL|none:A0A166JGY6:A0A166JH28:::None:None:TrEMBL|none:A0A928WKP4:A0A928WRC4:::None:None:TrEMBL|none:A0A928WKP4:A0A928WKU3:::None:None:TrEMBL|none:A0A367QYQ8:A0A367QYR4:::None:None:TrEMBL|none:A0A367QYQ8:A0A367QWE4:::None:None:
rEMBL|none:A0A367QYQ8:A0A367QW68:::None:None:TrEMBL|none:A0A367QYQ8:A0A367QWB8:::None:None:TrEMBL|none:A0A367QYQ8:A0A367QXM3:::None:None:TrEMBL|none:A0A367QYQ8:A0A367QZ29:::None:None:TrEMBL|none:A0A367QYQ8:A0A367QW82:::None:None:TrEMBL|none:A0A367QYQ8:A0A367QW78:::None:None:TrEMBL|none:A0A367QYQ8:A0A367QW76:::None:None:TrEMBL|none:A0A367QYQ8:A0A367QXR5:::None:None:TrEMBL|none:A0A235HY88:A0A235HX45:::None:None:TrEMBL|none:A0A235HY88:A0A235HWD5:::None:None:TrEMBL|none:A0A235HY88:A0A235HWB8:::None:None:TrEMBL|none:A0A235HY88:A0A235HWP7:::None:None:TrEMBL|none:A0A235HY88:A0A235HWE5:::None:None:TrEMBL|none:A0A235HY88:A0A235HXV5:::None:None:TrEMBL|none:A0A367RJC6:A0A367RI43:::None:None:TrEMBL|none:A0A367RJC6:A0A367RIF9:::None:None:TrEMBL|none:A0A367RJC6:A0A367RGP4:::None:None:TrEMBL|none:A0A367RJC6:A0A367RJ08:::None:None:TrEMBL|none:A0A367RJC6:A0A367RIH1:::None:None:TrEMBL|none:A0A367RJC6:A0A367RK77:::None:None:TrEMBL|none:A0A6P1KX93:A0A6P1KXP3:::None:None:TrEMBL|none:A0A6P1KX93:A0A6P1L1J0:::None:None:TrEMBL|none:A0A6P1KX93:A0A6P1KUD8:::None:None:TrEMBL|none:A0A6P1KX93:A0A6P1KXQ2:::None:None:TrEMBL|none:A0A6P1KX93:A0A6P1L1Z8:::None:None:TrEMBL|none:A0A6P1KX93:A0A6P1L1J8:::None:None:TrEMBL|none:A0A1E2WKS0:A0A1E2WKU1:::None:None:TrEMBL|none:A0A1E2WKS0:A0A1E2WKY3:::None:None:TrEMBL|none:A0A1E2WKS0:A0A1E2WKR6:::None:None:TrEMBL|none:A0A1E2WKS0:A0A1E2WKV1:::None:None:TrEMBL|none:A0A1E2WKS0:A0A1E2WKU3:::None:None:TrEMBL|none:A0A1E2WKS0:A0A1E2WKY7:::None:None:TrEMBL|none:A0A235HTV4:A0A235HRW2:::None:None:TrEMBL|none:A0A235HTV4:A0A235HS88:::None:None:TrEMBL|none:A0A235HTV4:A0A235HRW9:::None:None:TrEMBL|none:A0A235HTV4:A0A235HS99:::None:None:TrEMBL|none:A0A235HTV4:A0A235HSR4:::None:None:TrEMBL|none:A0A2K8SYL7:A0A2K8SYB0:::None:None:TrEMBL|none:A0A2K8SYL7:A0A2K8SYB8:::None:None:TrEMBL|none:A0A2K8SYL7:A0A2K8SYH9:::None:None:TrEMBL|none:A0A2K8SYL7:A0A2K8SYC0:::None:None:TrEMBL|none:A0A2K8SYL7:A0A2K8SYC6:::None:None:TrEMBL|none:A0A2K8SYL7:A0A2K8SYJ4:::None:None:TrEMBL|none:A0A2K8SYL7:A0A2K8SYE7:::None:None:TrEMBL|none:A0A2K8SYL7:A0A2K8SYM7:::None:None:TrEMBL|none:A0A926ZLJ0:A0A926VSE2:::None:None:TrEMBL|none:A0A926ZLJ0:A0A926VPU8:::None:None:TrEMBL|none:A0A926ZLJ0:A0A926VPI3:::None:None:TrEMBL|none:A0A926ZLJ0:A0A926ZM17:::None:None:TrEMBL|none:A0A926ZLJ0:A0A926VPQ4:::None:None:TrEMBL|none:A0A926ZLJ0:A0A926VSE8:::None:None:TrEMBL|none:A0A926ZLJ0:A0A926VPM8:::None:None:TrEMBL|none:A0A926ZLJ0:A0A926VPJ2:::None:None:TrEMBL|none:A0A8J7L6E8:A0A8J7HHH6:::None:None:TrEMBL|none:A0A8J7L6E8:A0A8J7L536:::None:None:TrEMBL|none:A0A8J7L6E8:A0A8J7L5A3:::None:None:TrEMBL|none:A0A8J7L6E8:A0A8J7HID3:::None:None:TrEMBL|none:A0A8J7L6E8:A0A8J7L807:::None:None:TrEMBL|none:A0A8J7L6E8:A0A8J7HP24:::None:None:TrEMBL|none:A0A2L2NNR9:A0A2L2NNP7:::None:None:TrEMBL|none:A0A2L2NNR9:A0A2L2NNV7:::None:None:TrEMBL|none:A0A2L2NNR9:A0A2L2NPI6:::None:None:TrEMBL|none:A0A2L2NNR9:A0A2L2NNQ6:::None:None:TrEMBL|none:A0A2L2NNR9:A0A2L2NPI2:::None:None:TrEMBL|none:A0A2L2NNR9:A0A2L2NNS6:::None:None:TrEMBL|none:A0A939CYX4:A0A939CYS7:::None:None:TrEMBL|none:A0A939CYX4:A0A939CZ51:::None:None:TrEMBL|none:A0A939CYX4:A0A939CZ01:::None:None:TrEMBL|none:A0A939CYX4:A0A939IBK2:::None:None:TrEMBL|none:A0A939CYX4:A0A939ID92:::None:None:TrEMBL|none:A0A939CYX4:A0A939IDJ4:::None:None:TrEMBL|none:A0A939CYX4:A0A939CZC0:::None:None:TrEMBL|none:A0A939CYX4:A0A939CZ09:::None:None:TrEMBL|none:A0A939CYX4:A0A939CZ02:::None:None:TrEMBL|none:A0A5P8VYB2:A0A5P8VYA3:::None:None:TrEMBL|none:A0A5P8VYB2:A0A5P8VY86:::None:None:TrEMBL|none:A0A5P8VYB2:A0A5P8VYD3:::None:None:TrEMBL|none:A0A5P8VYB2:A0A5P8VZC8:::None:None:TrEMBL|none:A0A5P8VYB2:A0A5P8VYE4:::None:None:TrEMBL|none:A0A5P8VYB2:A0A5P8VZD8:::None:None:TrEMBL|none:A0A5P8VYB2:A0A5P8VYE8:::None:None:TrEMBL|none:A0A8J6X555:A0A8J7BYQ2:::None:None:TrEMBL|none:A0A8J6X555:A0A8J7BVE7:::None:None:TrEMBL|none:A0A8J6X555:A0A8J7BRA0:::None:None:TrEMBL|none:A0A8J6X555:A0A8J6X1Y4:::None:None:TrEMBL|none:A0A8J6X555:A0A8J7BVA3:::None:None:TrEMBL|none:A0A6N0LZG9:A0A6N0M0P8:::None:None:TrEMBL|none:A0A6N0LZG9:A0A6N0M061:::None:None:TrEMBL|none:A0A6N0LZG9:A0A6N0M0Q6:::None:None:TrEMBL|none:A0A6N0LZG9:A0A6N0LZC1:::None:None:TrEMBL|none:A0A6N0LZG9:A0A6N0LZS4:::None:None:TrEMBL|none:A0A1U7IDU0:A0A1U7IDK1:::None:None:TrEMBL|none:A0A1U7IDU0:A0A1U7IDQ4:::None:None:TrEMBL|none:A0A1U7IDU0:A0A1U7IDT9:::None:None:TrEMBL|none:A0A1U7IDU0:A0A1U7IDV0:::None:None:TrEMBL|none:A0A8J7AES3:A0A8J6ZY88:::None:None:TrEMBL|none:A0A8J6ZB61:A0A8J7D872:::None:None:TrEMBL|none:A0A8J6ZB61:A0A8J6ZXP0:::None:None:TrEMBL|none:A0A8J6ZB61:A0A8J6ZBQ9:::None:None:TrEMBL|none:K9PQT8:K9PQT1:::None:None:TrEMBL|none:K9PQT8:K9PP66:::None:None:TrEMBL|none:K9PQT8:K9PQ54:::None:None:TrEMBL|none:K9PQT8:K9PNC2:::None:None:TrEMBL|none:K9PQT8:K9PQU3:::None:None:TrEMBL|none:K9PQT8:K9PQ61:::None:None:TrEMBL|none:K9PQT8:K9PNC6:::None:None:TrEMBL|none:B2IVP5:B2IVN7:::None:None:TrEMBL|none:B2IVP5:B2IVN9:::None:None:TrEMBL|none:B2IVP5:B2IVP1:::None:None:TrEMBL|none:B2IVP5:B2IVP3:::None:None:TrEMBL|none:B2IVP5:B2IVP8:::None:None:TrEMBL|none:B2IVP5:B2IVQ0:::None:None:TrEMBL|none:B2IVP5:B2IVQ1:::None:None:TrEMBL|none:A0A8J7A2U1:A0A8J7AHU4:::None:None:TrEMBL|none:A0A8J7A2U1:A0A8J7A3H3:::None:None:TrEMBL|none:A0A8J7A2U1:A0A8J7ATC1:::None:None:TrEMBL|none:A0A8J7A2U1:A0A8J7A899:::None:None:TrEMBL|none:A0A1Z4FU27:A0A1Z4FUI6:::None:None:TrEMBL|none:A0A1Z4FU27:A0A1Z4FU34:::None:None:TrEMBL|none:A0A1Z4FU27:A0A1Z4FU09:::None:None:TrEMBL|none:A0A927A8P5:A0A926WUB0:::None:None:TrEMBL|none:A0A927A8P5:A0A926WU82:::None:None:TrEMBL|none:A0A927A8P5:A0A926WVI4:::None:None:TrEMBL|none:A0A927A8P5:A0A926WWF2:::None:None:TrEMBL|none:A0A841WDK6:A0A841WPW8:::None:None:TrEMBL|none:A0A841WDK6:A0A841WNL8:::None:None:TrEMBL|none:A0A841WDK6:A0A841WLB9:::None:None:TrEMBL|none:A0A841WDK6:A0A841WMY5:::None:None:TrEMBL|none:A0A841WDK6:A0A841WPX8:::None:None:TrEMBL|none:A0A841WDK6:A0A841WIW6:::None:None:TrEMBL|none:A0A841WDK6:A0A841WKF2:::None:None:TrEMBL|none:A0A9D7VA53:A0A9D7Z3A3:::None:None:TrEMBL|none:A0A9D7VA53:A0A9D7VBD6:::None:None:TrEMBL|none:A0A9D7VA53:A0A9D7V8M0:::None:None:TrEMBL|none:A0A9D7VA53:A0A9D7VIA1:::None:None:TrEMBL|none:A0A9D7VA53:A0A9D7VAF1:::None:None:TrEMBL|none:A0A9D7VA53:A0A9D7V8X4:::None:None:TrEMBL|none:A0A9D7VA53:A0A9D7YUW7:::None:None:TrEMBL|none:A0A9D7VA53:A0A9D7Z3A8:::None:None:TrEMBL|none:K9QJI9:K9QL31:::None:None:TrEMBL|none:K9QJI9:K9QJI4:::None:None:TrEMBL|none:K9QJI9:K9QJA6:::None:None:TrEMBL|none:K9QJI9:K9QK90:::None:None:TrEMBL|none:K9QJI9:K9QL36:::None:None:TrEMBL|none:K9QJI9:K9QK96:::None:None:TrEMBL|none:K9QJI9:K9QLX3:::None:None:TrEMBL|none:K9QJI9:K9QL47:::None:None:TrEMBL|none:A0A2H6LNQ9:A0A2H6LNR0:::None:None:TrEMBL|none:A0A2H6LNQ9:A0A2H6LNS3:::None:None:TrEMBL|none:A0A2H6LNQ9:A0A2H6LNT3:::None:None:TrEMBL|none:A0A2H6LNQ9:A0A2H6LNS0:::None:None:TrEMBL|none:A0A2H6LNQ9:A0A2H6LNR7:::None:None:TrEMBL|none:A0A2H6LNQ9:A0A2H6LQH5:::None:None:TrEMBL|none:A0A2H6LNQ9:A0A2H6LNR8:::None:None:TrEMBL|none:A0A2H6LNQ9:A0A2H6LNR9:::None:None:TrEMBL|none:A0A2Z6CUL6:A0A2Z6CUK6:::None:None:TrEMBL|none:A0A2Z6CUL6:A0A2Z6CVA2:::None:None:TrEMBL|none:A0A2Z6CUL6:A0A2Z6CVJ2:::None:None:TrEMBL|none:A0A2Z6CUL6:A0A2Z6CVF1:::None:None:TrEMBL|none:A0A2Z6CUL6:A0A2Z6CWY7:::None:None:TrEMBL|none:A0A2Z6CUL6:A0A2Z6CVZ3:::None:None:TrEMBL|none:A0A2Z6CUL6:A0A2Z6CVJ8:::None:None:TrEMBL|none:A0A2Z6CUL6:A0A2Z6CVR8:::None:None:TrEMBL|none:A0A2Z6CUL6:A0A2Z6CW01:::None:None:TrEMBL|none:A0A252D5P7:A0A252D5N2:::None:None:TrEMBL|none:A0A252D5P7:A0A252D682:::None:None:TrEMBL|none:A0A252D5P7:A0A252D5T9:::None:None:TrEMBL|none:A0A252D5P7:A0A252D5R0:::None:None:TrEMBL|none:A0A252D5P7:A0A252D5P2:::None:None:TrEMBL|none:A0A252D5P7:A0A252D5R9:::None:None:TrEMBL|none:A0A1Z4I8G7:A0A1Z4I812:::None:None:TrEMBL|none:A0A1Z4I8G7:A0A1Z4I849:::None:None:TrEMBL|none:A0A1Z4I8G7:A0A1Z4I826:::None:None:TrEMBL|none:A0A1Z4I8G7:A0A1Z4I7Y2:::None:None:TrEMBL|none:A0A1Z4I8G7:A0A1Z4I990:::None:None:TrEMBL|none:A0A1Z4I8G7:A0A1Z4I835:::None:None:TrEMBL|none:A0ZD45:W6FKM7:::None:None:TrEMBL|none:A0ZD45:A0ZD53:::None:None:TrEMBL|none:A0ZD45:A0ZD52:::None:None:TrEMBL|none:A0ZD45:A0ZD50:::None:None:TrEMBL|none:A0ZD45:A0ZD47:::None:None:TrEMBL|none:A0ZD45:A0ZD42:::None:None:TrEMBL|none:A0ZD45:W6FKP3:::None:None:TrEMBL|none:A0ZD45:A0ZD39:::None:None:TrEMBL|none:A0A252D729:A0A252D6Z1:::None:None:TrEMBL|none:A0A252D729:A0A252D6Y2:::None:None:TrEMBL|none:A0A252D729:A0A252D6Y8:::None:None:TrEMBL|none:A0A252D729:A0A252D7K1:::None:None:TrEMBL|none:A0A252E262:A0A252E2C9:::None:None:TrEMBL|none:A0A252E262:A0A252E2M3:::None:None:TrEMBL|none:A0A252E262:A0A252E256:::None:None:TrEMBL|none:A0A252E262:A0A252E1Z3:::None:None:TrEMBL|none:A0A252E262:A0A252E2D9:::None:None:TrEMBL|none:A0A252E262:A0A252E266:::None:None:TrEMBL|none:A0A252E262:A0A252E204:::None:None:TrEMBL|none:A0A1Z4GDH8:A0A1Z4GDG8:::None:None:TrEMBL|none:A0A1Z4GDH8:A0A1Z4GDE5:::None:None:TrEMBL|none:A0A1Z4GDH8:A0A1Z4GDZ6:::None:None:TrEMBL|none:A0A1Z4GDH8:A0A1Z4GDF6:::None:None:TrEMBL|none:A0A1Z4GDH8:A0A1Z4GDE0:::None:None:TrEMBL|none:A0A1Z4GDH8:A0A1Z4GDF5:::None:None:TrEMBL|none:A0A1Z4GDH8:A0A1Z4GDJ1:::None:None:TrEMBL|none:A0A1Z4GDH8:A0A1Z4GDJ2:::None:None:TrEMBL|none:A0A1Z4GDH8:A0A1Z4GDF7:::None:None:TrEMBL|none:A0A1Z4GDH8:A0A1Z4GDJ0:::None:None:TrEMBL|none:A0A951UFR3:A0A951PYC4:::None:None:TrEMBL|none:A0A951UFR3:A0A951PXN9:::None:None:TrEMBL|none:A0A951UFR3:A0A951PY29:::None:None:TrEMBL|none:A0A951UFR3:A0A951PWU5:::None:None:TrEMBL|none:A0A951UFR3:A0A951UFQ8:::None:None:TrEMBL|none:A0A951UFR3:A0A951PYD1:::None:None:TrEMBL|none:A0A951UFR3:A0A951PWV6:::None:None:TrEMBL|none:A0A951UFR3:A0A951PXP6:::None:None:TrEMBL|none:A0A5Q0GL57:A0A5Q0GMJ1:::None:None:TrEMBL|none:A0A5Q0GL57:A0A5Q0GKM5:::None:None:TrEMBL|none:A0A5Q0GL57:A0A5Q0GMW8:::None:None:TrEMBL|none:A0A5Q0GL57:A0A5Q0GL50:::None:None:TrEMBL|none:Q3MB09:Q3MB16:::None:None:TrEMBL|none:Q3MB09:Q3MB13:::None:None:TrEMBL|none:Q3MB09:Q3MB11:::None:None:TrEMBL|none:Q3MB09:Q3MB05:::None:None:TrEMBL|none:Q3MB09:Q3MB04:::None:None:TrEMBL|none:Q3MB09:Q3MAZ9:::None:None:TrEMBL|none:A0A6M0J0J6:A0A6M0J1N1:::None:None:TrEMBL|none:A0A6M0J0J6:A0A6M0J0K8:::None:None:TrEMBL|none:A0A6M0J0J6:A0A6M0J0I1:::None:None:TrEMBL|none:A0A6M0J0J6:A0A6M0J164:::None:None:TrEMBL|none:A0A6M0J0J6:A0A6M0J255:::None:None:TrEMBL|none:A0A6M0J0J6:A0A6M0J0J0:::None:None:TrEMBL|none:A0A938ZJ99:A0A938ZL99:::None:None:TrEMBL|none:A0A938ZJ99:A0A939CJU7:::None:None:TrEMBL|none:A0A938ZJ99:A0A939CKH4:::None:None:TrEMBL|none:A0A938ZJ99:A0A938ZHB1:::None:None:TrEMBL|none:A0A938ZJ99:A0A938ZI58:::None:None:TrEMBL|none:A0A938ZJ99:A0A938ZJA4:::None:None:TrEMBL|none:A0A938ZJ99:A0A938ZLA3:::None:None:TrEMBL|none:A0A2L2N261:A0A2L2N2E3:::None:None:TrEMBL|none:A0A2L2N261:A0A2L2N2A2:::None:None:TrEMBL|none:A0A2L2N261:A0A2L2N2C5:::None:None:TrEMBL|none:A0A2L2N261:A0A2L2N2B0:::None:None:TrEMBL|none:A0A2L2N261:A0A2L2N296:::None:None:TrEMBL|none:A0A2L2N261:A0A2L2N239:::None:None:TrEMBL|none:A0A2I8A592:A0A2I8A580:::None:None:TrEMBL|none:A0A2I8A592:A0A2I8A583:::None:None:TrEMBL|none:A0A2I8A592:A0A2I8A586:::None:None:TrEMBL|none:A0A2I8A592:A0A2I8A5A0:::None:None:TrEMBL|none:A0A2I8A592:A0A2I8A598:::None:None:TrEMBL|none:A0A2I8A592:A0A2I8A599:::None:None:TrEMBL|none:A0A2I8A592:A0A2I8A5A1:::None:None:TrEMBL|none:K9QUI8:K9QTF6:::None:None:TrEMBL|none:K9QUI8:K9QTN5:::None:None:TrEMBL|none:K9QUI8:K9QTH1:::None:None:TrEMBL|none:A0A846HIB7:A0A846HID9:::None:None:TrEMBL|none:A0A846HIB7:A0A846HJY1:::None:None:TrEMBL|none:A0A846HIB7:A0A846HLK7:::None:None:TrEMBL|none:A0A846HIB7:A0A846HMZ8:::None:None:TrEMBL|none:A0A6G9SRZ5:A0A6G9SPC0:::None:None:TrEMBL|none:A0A6G9SRZ5:A0A6G9SPH8:::None:None:TrEMBL|none:A0A6G9SRZ5:A0A6G9SP22:::None:None:TrEMBL|none:A0A6G9SRZ5:A0A6G9SQI2:::None:None:TrEMBL|none:A0A6G9SRZ5:A0A6G9SS05:::None:None:TrEMBL|none:A0A8J6V7K1:A0A8J6VEE9:::None:None:TrEMBL|none:A0A8J6V7K1:A0A8J6VB75:::None:None:TrEMBL|none:A0A8J6V7K1:A0A8J6S4R1:::None:None:TrEMBL|none:A0A8J6VFW7:A0A8J6SPD7:::None:None:TrEMBL|none:A0A2N6KJW5:A0A2N6KJX1:::None:None:TrEMBL|none:A0A2N6KJW5:A0A2N6KJY9:::None:None:TrEMBL|none:A0A2N6KJW5:A0A2N6KK02:::None:None:TrEMBL|none:A0A2N6KJW5:A0A2N6KJY7:::None:None:TrEMBL|none:A0A2N6KJW5:A0A2N6KJW6:::None:None:TrEMBL|none:A0A2N6KJW5:A0A2N6KJZ6:::None:None:TrEMBL|none:A0A2N6KJW5:A0A2N6KJW3:::None:None:TrEMBL|none:A0A949WLG2:A0A949TBT1:::None:None:TrEMBL|none:A0A949WLG2:A0A949T5C1:::None:None:TrEMBL|none:A0A949WLG2:A0A949WRD9:::None:None:TrEMBL|none:A0A949WLG2:A0A949TA02:::None:None:TrEMBL|none:A0A949WLG2:A0A949T6J4:::None:None:TrEMBL|none:A0A949WLG2:A0A949TBU0:::None:None:TrEMBL|none:A0A949WLG2:A0A949T5C4:::None:None:TrEMBL|none:K9RAE0:K9RAC9:::None:None:TrEMBL|none:K9RAE0:K9RCV7:::None:None:TrEMBL|none:K9RAE0:K9RAD6:::None:None:TrEMBL|none:K9RAE0:K9RBU9:::None:None:TrEMBL|none:K9RAE0:K9RCW2:::None:None:TrEMBL|none:K9RAE0:K9RCW6:::None:None:TrEMBL|none:K9RAE0:K9RC33:::None:None:TrEMBL|none:K9RAE0:K9RBV5:::None:None:TrEMBL|none:A0A8J7JRZ6:A0A8J7F5T6:::None:None:TrEMBL|none:A0A8J7JRZ6:A0A8J7JYS3:::None:None:TrEMBL|none:A0A8J7JRZ6:A0A8J7F3X8:::None:None:TrEMBL|none:A0A8J7JRZ6:A0A8J7JTA1:::None:None:TrEMBL|none:A0A8J7JRZ6:A0A8J7K1H7:::None:None:TrEMBL|none:A0A8J7JRZ6:A0A8J7F1E6:::None:None:TrEMBL|none:A0A8J7JRZ6:A0A8J7F3Y4:::None:None:TrEMBL|none:A0A838VMZ7:A0A838VFY2:::None:None:TrEMBL|none:A0A838VMZ7:A0A838VJP4:::None:None:TrEMBL|none:A0A0V7ZRW6:A0A0V7ZSM7:::None:None:TrEMBL|none:A0A0V7ZRW6:A0A0V7ZS63:::None:None:TrEMBL|none:A0A0V7ZRW6:A0A0V7ZRL3:::None:None:TrEMBL|none:A0A0V7ZRW6:A0A0V7ZSV0:::None:None:TrEMBL|none:A0A0V7ZRW6:A0A0V7ZRE4:::None:None:TrEMBL|none:A0A0V7ZRW6:A0A0V7ZS42:::None:None:TrEMBL|none:A0A926ZZ63:A0A926WCN4:::None:None:TrEMBL|none:A0A926ZZ63:A0A926WDI6:::None:None:TrEMBL|none:A0A926ZZ63:A0A926WCS7:::None:None:TrEMBL|none:A0A926ZZ63:A0A926WFK6:::None:None:TrEMBL|none:A0A1B7WXE1:A0A1B7WXI2:::None:None:TrEMBL|none:A0A1B7WXE1:A0A1B7WXI5:::None:None:TrEMBL|none:K9TZ81:K9TZ70:::None:None:TrEMBL|none:K9TZ81:K9U1M6:::None:None:TrEMBL|none:K9TZ81:K9U0I7:::None:None:TrEMBL|none:K9TZ81:K9TZY8:::None:None:TrEMBL|none:K9TZ81:K9TZZ3:::None:None:TrEMBL|none:K9TZ81:K9U139:::None:None:TrEMBL|none:K9TZ81:K9TZ92:::None:None:TrEMBL|none:A0A846EJG2:A0A846EK32:::None:None:TrEMBL|none:A0A846EJG2:A0A846EJY3:::None:None:TrEMBL|none:A0A0T7BSS1:A0A0T7BSX7:::None:None:TrEMBL|none:A0A0T7BSS1:A0A0T7BSV0:::None:None:TrEMBL|none:A0A0T7BSS1:A0A0T7BSR8:::None:None:TrEMBL|none:A0A0T7BSS1:A0A0T7BSS6:::None:None:TrEMBL|none:A0A0T7BSS1:A0A0T7BSS8:::None:None:TrEMBL|none:A0A1Z4R005:A0A1Z4R017:::None:None:TrEMBL|none:A0A1Z4R005:A0A1Z4R008:::None:None:TrEMBL|none:A0A1Z4R005:A0A1Z4R040:::None:None:TrEMBL|none:A0A1Z4R005:A0A1Z4QZZ7:::None:None:TrEMBL|none:A0A1Z4R005:A0A1Z4QZZ5:::None:None:TrEMBL|none:A0A1U7HLE0:A0A1U7HL06:::None:None:TrEMBL|none:A0A1U7HLE0:A0A1U7HL73:::None:None:TrEMBL|none:A0A1U7HLE0:A0A1U7HL58:::None:None:TrEMBL|none:A0A1U7HLE0:A0A1U7HL16:::None:None:TrEMBL|none:A0A1U7HLE0:A0A1U7HL17:::None:None:TrEMBL|none:K9XCW1:K9XD84:::None:None:TrEMBL|none:K9XCW1:K9XCV5:::None:None:TrEMBL|none:K9XCW1:K9XFN7:::None:None:TrEMBL|none:K9XCW1:K9XEI9:::None:None:TrEMBL|none:K9XCW1:K9XCW7:::None:None:TrEMBL|none:K9XCW1:K9XEJ5:::None:None:TrEMBL|none:K9XCW1:K9XEG8:::None:None:TrEMBL|none:A0A6N8G2S7:A0A6N8G0I5:::None:None:TrEMBL|none:A0A6N8G2S7:A0A6N8G087:::None:None:TrEMBL|none:A0A6N8G2S7:A0A6N8G3F8:::None:None:TrEMBL|none:A0A6N8G2S7:A0A6N8G0J5:::None:None:TrEMBL|none:A0A6N8G2S7:A0A6N8G097:::None:None:TrEMBL|none:A0A8J6XP23:A0A8J6XKI6:::None:None:TrEMBL|none:A0A8J6XP23:A0A8J7C8G9:::None:None:TrEMBL|none:A0A8J6XP23:A0A8J7BYU3:::None:None:TrEMBL|none:A0A8J6XP23:A0A8J6XMP9:::None:None:TrEMBL|none:A0A8J6XP23:A0A8J6XFD2:::None:None:TrEMBL|none:A0A8J6XP23:A0A8J6XWF8:::None:None:TrEMBL|none:A0A8J6XP23:A0A8J7CFC4:::None:None:TrEMBL|none:A0A8J6XP23:A0A8J7C8H3:::None:None:TrEMBL|none:A0A1Q4RW66:A0A1Q4RW85:::None:None:TrEMBL|none:A0A1Q4RW66:A0A1Q4RW72:::None:None:TrEMBL|none:A0A1Q4RW66:A0A1Q4RW69:::None:None:TrEMBL|none:A0A1Q4RW66:A0A1Q4RW42:::None:None:TrEMBL|none:A0A1Q4RW66:A0A1Q4RW57:::None:None:TrEMBL|none:A0A1Q4RW66:A0A1Q4RW95:::None:None:TrEMBL|none:A0A3S1AN21:A0A3S1IZ11:::None:None:TrEMBL|none:A0A3S1AN21:A0A3S1B4P8:::None:None:TrEMBL|none:A0A3S1AN21:A0A433VF31:::None:None:TrEMBL|none:A0A3S1AN21:A0A3S1CCZ8:::None:None:TrEMBL|none:A0A3S1AN21:A0A433VF56:::None:None:TrEMBL|none:A0A3S1AN21:A0A433VF66:::None:None:TrEMBL|none:A0A3S1AN21:A0A433VF48:::None:None:TrEMBL|none:A0A218QP12:A0A218QNP5:::None:None:TrEMBL|none:A0A218QP12:A0A218QNJ7:::None:None:TrEMBL|none:A0A218QP12:A0A218QNL5:::None:None:TrEMBL|none:A0A218QP12:A0A218QNI4:::None:None:TrEMBL|none:A0A218QP12:A0A218QNL4:::None:None:TrEMBL|none:A0A951UUR8:A0A951QQQ9:::None:None:TrEMBL|none:A0A951UUR8:A0A951QSP7:::None:None:TrEMBL|none:A0A951UUR8:A0A951QSB3:::None:None:TrEMBL|none:A0A951UUR8:A0A951QQ12:::None:None:TrEMBL|none:A0A951UUR8:A0A951QQQ2:::None:None:TrEMBL|none:A0A951UUR8:A0A951QQR9:::None:None:TrEMBL|none:A0A951UUR8:A0A951QQW7:::None:None:TrEMBL|none:K9V6Z7:K9V827:::None:None:TrEMBL|none:K9V6Z7:K9V9E2:::None:None:TrEMBL|none:K9V6Z7:K9V8W6:::None:None:TrEMBL|none:K9V6Z7:K9V8X0:::None:None:TrEMBL|none:A0A2T1C2K9:A0A2T1C2L9:::None:None:TrEMBL|none:A0A2T1C2K9:A0A2T1C2W2:::None:None:TrEMBL|none:A0A2T1C2K9:A0A2T1C2M7:::None:None:TrEMBL|none:A0A2T1C2K9:A0A2T1C2P5:::None:None:TrEMBL|none:A0A926Z434:A0A926UJ26:::None:None:TrEMBL|none:A0A926Z434:A0A926UJP0:::None:None:TrEMBL|none:A0A926Z434:A0A926Z1M0:::None:None:TrEMBL|none:A0A926Z434:A0A926UL34:::None:None:TrEMBL|none:A0A968QZD3:A0A968QXC9:::None:None:TrEMBL|none:A0A968QZD3:A0A968QUE5:::None:None:TrEMBL|none:A0A968QZD3:A0A968QVT2:::None:None:TrEMBL|none:A0A968QZD3:A0A968UK45:::None:None:TrEMBL|none:A0A9E5V9F5:A0A9E5RRG1:::None:None:TrEMBL|none:A0A9E5V9F5:A0A9E5S0U3:::None:None:TrEMBL|none:A0A9E5V9F5:A0A9E5RWF3:::None:None:TrEMBL|none:A0A9E5V9F5:A0A9E5S029:::None:None:TrEMBL|none:A0A9E5V9F5:A0A9E5V7V9:::None:None:TrEMBL|none:A0A9E5V9F5:A0A9E5V9T0:::None:None:TrEMBL|none:A0A9E5V9F5:A0A9E5RRH1:::None:None:TrEMBL|none:A0A2A2TK67:A0A2A2TK57:::None:None:TrEMBL|none:A0A2A2TK67:A0A2A2TK71:::None:None:TrEMBL|none:A0A2A2TK67:A0A2A2TK91:::None:None:TrEMBL|none:A0A2A2TK67:A0A2A2TJX6:::None:None:TrEMBL|none:A0A2A2TK67:A0A2A2TL54:::None:None:TrEMBL|none:A0A2A2TK67:A0A2A2TK53:::None:None:TrEMBL|none:A0A844M9H1:A0A844M9G3:::None:None:TrEMBL|none:A0A844M9H1:A0A844M948:::None:None:TrEMBL|none:A0A844M9H1:A0A844M926:::None:None:TrEMBL|none:A0A844M9H1:A0A844M8S9:::None:None:TrEMBL|none:A0A350XE93:A0A350XE89:::None:None:TrEMBL|none:A0A350XE93:A0A350XE90:::None:None:TrEMBL|none:A0A350XE93:A0A350XE95:::None:None:TrEMBL|none:A0A352XGW3:A0A352XGW1:::None:None:TrEMBL|none:A0A352XGW3:A0A352XGW7:::None:None:TrEMBL|none:A0A352XGW3:A0A352XGX1:::None:None:TrEMBL|none:A0A352XGW3:A0A352XGX2:::None:None:TrEMBL|none:A0A351LF13:A0A351LF09:::None:None:TrEMBL|none:A0A351LF13:A0A351LF10:::None:None:TrEMBL|none:A0A6M0EMV3:A0A6M0EMU4:::None:None:TrEMBL|none:A0A6M0EMV3:A0A6M0ELM8:::None:None:TrEMBL|none:A0A6M0EMV3:A0A6M0ENC9:::None:None:TrEMBL|none:A0A6M0EMV3:A0A6M0EMP9:::None:None:TrEMBL|none:A0A6P0K6E5:A0A6P0K8M7:::None:None:TrEMBL|none:A0A6P0K6E5:A0A6P0K8N5:::None:None:TrEMBL|none:A0A6P0K6E5:A0A6P0K962:::None:None:TrEMBL|none:A0A6P0K6E5:A0A6P0K6J8:::None:None:TrEMBL|none:A0A6B3M2G8:A0A6B3M364:::None:None:TrEMBL|none:A0A6B3M2G8:A0A6B3LT64:::None:None:TrEMBL|none:A0A6B3M2G8:A0A6B3M083:::None:None:TrEMBL|none:A0A6B3M2G8:A0A6B3M373:::None:None:TrEMBL|none:A0A6B3M2G8:A0A6B3LW64:::None:None:TrEMBL|none:A0A6B3M2G8:A0A6B3M2G6:::None:None:TrEMBL|none:A0A6B3M2G8:A0A6B3M092:::None:None:TrEMBL|none:A0A6B3M2G8:A0A6B3M341:::None:None:TrEMBL|none:A0A1C0VY42:A0A1C0VY15:::None:None:TrEMBL|none:A0A1C0VY42:A0A1C0VXW8:::None:None:TrEMBL|none:A0A1C0VY42:A0A1C0VY29:::None:None:TrEMBL|none:D8FVR0:D8FVQ2:::None:None:TrEMBL|none:D8FVR0:D8FVQ5:::None:None:TrEMBL|none:D8FVR0:D8FVQ9:::None:None:TrEMBL|none:D8FVR0:D8FVR2:::None:None:TrEMBL|none:D8FVR0:D8FVR4:::None:None:TrEMBL|none:D8FVR0:D8FVR5:::None:None:TrEMBL|none:D8FVR0:D8FVR6:::None:None:TrEMBL|none:D8FVR0:D8FVR8:::None:None:TrEMBL|none:A0A964C3C0:A0A964C6L3:::None:None:TrEMBL|none:A0A964C3C0:A0A964BXZ2:::None:None:TrEMBL|none:A0A964C3C0:A0A964C1T4:::None:None:TrEMBL|none:A0A964C3C0:A0A964FQK2:::None:None:TrEMBL|none:A0A976CLH8:A0A976CLN3:::None:None:TrEMBL|none:A0A976CLH8:A0A976CLT4:::None:None:TrEMBL|none:A0A976CLH8:A0A976CL35:::None:None:TrEMBL|none:A0A976CLH8:A0A976GYM2:::None:None:TrEMBL|none:A0A964CYT4:A0A964G467:::None:None:TrEMBL|none:A0A964CYT4:A0A964CPE6:::None:None:TrEMBL|none:A0A964CYT4:A0A964CTY9:::None:None:TrEMBL|none:A0A964CYT4:A0A964CVE3:::None:None:TrEMBL|none:A0A964G299:A0A964CXP2:::None:None:TrEMBL|none:A0A964G299:A0A964D2G2:::None:None:TrEMBL|none:A0A964G299:A0A964D384:::None:None:TrEMBL|none:A0A976I7R4:A0A976EPB9:::None:None:TrEMBL|none:A0A976I7R4:A0A976I6H7:::None:None:TrEMBL|none:A0A976BXE1:A0A976EPB9:::None:None:TrEMBL|none:A0A976BXE1:A0A976GJG3:::None:None:TrEMBL|none:A0A976BXE1:A0A976EMX0:::None:None:TrEMBL|none:A0A964C958:A0A964CFX4:::None:None:TrEMBL|none:A0A964C958:A0A964FNJ9:::None:None:TrEMBL|none:A0A964C958:A0A964FR16:::None:None:TrEMBL|none:A0A2G4F4E6:A0A2G4F3K8:::None:None:TrEMBL|none:A0A2G4F4E6:A0A2G4F3J9:::None:None:TrEMBL|none:A0A2G4F4E6:A0A2G4F3M5:::None:None:TrEMBL|none:A0A2G4F4E6:A0A2G4F3K3:::None:None:TrEMBL|none:A0A7X6HL06:A0A7X6CAF2:::None:None:TrEMBL|none:A0A7X6HL06:A0A7X6CA26:::None:None:TrEMBL|none:A0A7X6HL06:A0A7X6CA59:::None:None:TrEMBL|none:A0A7X6HL06:A0A7X6HL16:::None:None:TrEMBL|none:A0A7X6HL06:A0A7X6HL37:::None:None:TrEMBL|none:A0A7X6HL06:A0A7X6CAG9:::None:None:TrEMBL|none:A0A7X6HL06:A0A7X6CA38:::None:None:TrEMBL|none:A0A969VBS9:A0A969VBQ6:::None:None:TrEMBL|none:A0A969VBS9:A0A969VBQ5:::None:None:TrEMBL|none:A0A969VBS9:A0A969VBX4:::None:None:TrEMBL|none:A0A969VBS9:A0A969VBY2:::None:None:TrEMBL|none:A0A969VBS9:A0A970ANP2:::None:None:TrEMBL|none:A0A969VBS9:A0A969VBR9:::None:None:TrEMBL|none:K9VRI8:K9VP16:::None:None:TrEMBL|none:K9VRI8:K9VQR9:::None:None:TrEMBL|none:K9VRI8:K9VRJ9:::None:None:TrEMBL|none:A0A969Q661:A0A969Q5L0:::None:None:TrEMBL|none:A0A969Q661:A0A969QEB3:::None:None:TrEMBL|none:A0A969Q661:A0A969QA28:::None:None:TrEMBL|none:A0A969Q661:A0A969U2V2:::None:None:TrEMBL|none:A0A1U7II35:A0A1U7IIA7:::None:None:TrEMBL|none:A0A1U7II35:A0A1U7II28:::None:None:TrEMBL|none:A0A1U7II35:A0A1U7II38:::None:None:TrEMBL|none:A0A926XI72:A0A927AJ21:::None:None:TrEMBL|none:A0A926XI72:A0A926XGD5:::None:None:TrEMBL|none:A0A1Z4LQY2:A0A1Z4LQX1:::None:None:TrEMBL|none:A0A1Z4LQY2:A0A1Z4LR01:::None:None:TrEMBL|none:A0A1Z4LQY2:A0A1Z4LQR7:::None:None:TrEMBL|none:A0A1Z4LQY2:A0A1Z4LR78:::None:None:TrEMBL|none:A0A1Z4LQY2:A0A1Z4LQU9:::None:None:TrEMBL|none:A0A1Z4LQY2:A0A1Z4LQU0:::None:None:TrEMBL|none:A0A1Z4LQY2:A0A1Z4LQY7:::None:None:TrEMBL|none:A0A1Z4LQY2:A0A1Z4LR91:::None:None:TrEMBL|none:A0A1Z4LQY2:A0A1Z4LQV0:::None:None:TrEMBL|none:A0A2T2RS16:A0A2T2RS32:::None:None:TrEMBL|none:A0A2T2RS16:A0A2T2RS28:::None:None:TrEMBL|none:A0A2T2RS16:A0A2T2RS63:::None:None:TrEMBL|none:A0A2T2RS16:A0A2T2RS46:::None:None:TrEMBL|none:A0A926Y6R7:A0A926SSR8:::None:None:TrEMBL|none:A0A926Y6R7:A0A926Y636:::None:None:TrEMBL|none:A0A926Y6R7:A0A926SSR0:::None:None:TrEMBL|none:K9YUK2:K9YUJ3:::None:None:TrEMBL|none:K9YUK2:K9YWW1:::None:None:TrEMBL|none:K9YUK2:K9YW77:::None:None:TrEMBL|none:K9YUK2:K9YVQ5:::None:None:TrEMBL|none:K9YUK2:K9YUM5:::None:None:TrEMBL|none:K9YUK2:K9YW84:::None:None:TrEMBL|none:K9YUK2:K9YVQ9:::None:None:TrEMBL|none:K9YUK2:K9YUN2:::None:None:TrEMBL|none:K9YUK2:K9YVR3:::None:None:TrEMBL|none:A0A2T2R8N2:A0A2T2R8I5:::None:None:TrEMBL|none:A0A2T2R8N2:A0A2T2R8I7:::None:None:TrEMBL|none:A0A2T2R8N2:A0A2T2R8I8:::None:None:TrEMBL|none:K9YGE0:K9YGC8:::None:None:TrEMBL|none:K9YGE0:K9YE41:::None:None:TrEMBL|none:K9YGE0:K9YGD4:::None:None:TrEMBL|none:K9YGE0:K9YE46:::None:None:TrEMBL|none:K9YGE0:K9YFH1:::None:None:TrEMBL|none:A0A5B8NK59:A0A5B8NIV8:::None:None:TrEMBL|none:A0A5B8NK59:A0A5B8NIV7:::None:None:TrEMBL|none:A0A5B8NK59:A0A5B8NIX0:::None:None:TrEMBL|none:A0A5B8NK59:A0A5B8NIW4:::None:None:TrEMBL|none:A0A6P1A8K7:A0A6P1A4I0:::None:None:TrEMBL|none:A0A6P1A8K7:A0A6P1A4J0:::None:None:TrEMBL|none:A0A6P1A8K7:A0A6P1A4T2:::None:None:TrEMBL|none:A0A6P1A8K7:A0A6P1A8V5:::None:None:TrEMBL|none:A0A6P1A8K7:A0A6P1A7Z8:::None:None:TrEMBL|none:A0A6P1A8K7:A0A6P1A8L8:::None:None:TrEMBL|none:A0A968IFP9:A0A968IDC4:::None:None:TrEMBL|none:A0A968IFP9:A0A968LUF2:::None:None:TrEMBL|none:A0A968IFP9:A0A968M1Z8:::None:None:TrEMBL|none:A0A968IFP9:A0A968LU38:::None:None:TrEMBL|none:A0A968IFP9:A0A968LTR8:::None:None:TrEMBL|none:A0A968IFP9:A0A968IKA9:::None:None:TrEMBL|none:A0A968IFP9:A0A968ICG3:::None:None:TrEMBL|none:A0A968IFP9:A0A968IHG7:::None:None:TrEMBL|none:A0A968IFP9:A0A968IHP3:::None:None:TrEMBL|none:A0A968IFP9:A0A968IJ16:::None:None:TrEMBL|none:A0A968ZFG8:A0A968Z7H6:::None:None:TrEMBL|none:A0A968ZFG8:A0A968ZAJ3:::None:None:TrEMBL|none:A0A968ZFG8:A0A968Z7S5:::None:None:TrEMBL|none:A0A968ZFG8:A0A968Z7F9:::None:None:TrEMBL|none:A0A968ZFG8:A0A968ZBA0:::None:None:TrEMBL|none:A0A968ZFG8:A0A968Z890:::None:None:TrEMBL|none:A0A968ZFG8:A0A969CXW4:::None:None:TrEMBL|none:A0A929FTJ2:A0A929FR71:::None:None:TrEMBL|none:A0A929FTJ2:A0A929FUJ0:::None:None:TrEMBL|none:A0A929FTJ2:A0A929AWF3:::None:None:TrEMBL|none:A0A929FTJ2:A0A929AXG2:::None:None:TrEMBL|none:A0A926T3S2:A0A926YBJ8:::None:None:TrEMBL|none:A0A926T3S2:A0A926T4D6:::None:None:TrEMBL|none:A0A926T3S2:A0A926T3W2:::None:None:TrEMBL|none:A0A926T3S2:A0A926T330:::None:None:TrEMBL|none:A0A2T1EQI3:A0A2T1EQK6:::None:None:TrEMBL|none:A0A2T1EQI3:A0A2T1EQV9:::None:None:TrEMBL|none:A0A2T1EQI3:A0A2T1EQI0:::None:None:TrEMBL|none:A0A2T1EQI3:A0A2T1EQJ5:::None:None:TrEMBL|none:A0A510PD41:A0A510PD39:::None:None:TrEMBL|none:A0A978ST77:A0A978ST69:::None:None:TrEMBL|none:A0A1E5QD07:A0A1E5QCZ4:::None:None:TrEMBL|none:A0A1E5QD07:A0A1E5QDZ7:::None:None:TrEMBL|none:A0A1E5QD07:A0A1E5QD06:::None:None:TrEMBL|none:A0A1E5QD07:A0A1E5QD30:::None:None:TrEMBL|none:K9TQJ8:K9TRP1:::None:None:TrEMBL|none:K9TQJ8:K9TR02:::None:None:TrEMBL|none:K9TQJ8:K9TS51:::None:None:TrEMBL|none:K9TQJ8:K9TQJ4:::None:None:TrEMBL|none:K9TQJ8:K9TRP4:::None:None:TrEMBL|none:K9TQJ8:K9TS60:::None:None:TrEMBL|none:K9TQJ8:K9TRQ2:::None:None:TrEMBL|none:K9TQJ8:K9TS65:::None:None:TrEMBL|none:A0A939KWK8:A0A939I3T1:::None:None:TrEMBL|none:A0A939KWK8:A0A939I152:::None:None:TrEMBL|none:A0A6P2ABC9:A0A6P2AB97:::None:None:TrEMBL|none:A0A6P2ABC9:A0A6P2AFP2:::None:None:TrEMBL|none:A0A6P2ABC9:A0A6P2ACP5:::None:None:TrEMBL|none:A0A6P2ABC9:A0A6P2ABX1:::None:None:TrEMBL|none:L8LPD9:L8LLY6:::None:None:TrEMBL|none:L8LPD9:L8LP05:::None:None:TrEMBL|none:L8LPD9:L8LRS4:::None:None:TrEMBL|none:L8LPD9:L8LPE6:::None:None:TrEMBL|none:A0A354WGY6:A0A354WGY2:::None:None:TrEMBL|none:A0A354WGY6:A0A354WGU2:::None:None:TrEMBL|none:A0A3C1RMD8:A0A3C1RL31:::None:None:TrEMBL|none:A0A3C1RMD8:A0A3C1RL55:::None:None:TrEMBL|none:A0A3C1RMD8:A0A3C1RL46:::None:None:TrEMBL|none:A0A0M1JPK0:A0A0M1JR06:::None:None:TrEMBL|none:A0A0M1JPK0:A0A0M1JPE8:::None:None:TrEMBL|none:A0A0M1JPK0:A0A0M1JPJ5:::None:None:TrEMBL|none:A0A0M1JPK0:A0A0M1JPK8:::None:None:TrEMBL|none:A0A0M1JPK0:A0A0M1JR11:::None:None:TrEMBL|none:A0A0M1JPK0:A0A0M1JPF5:::None:None:TrEMBL|none:A0A0M1JPK0:A0A0M1JR22:::None:None:TrEMBL|none:A0A563W4R2:A0A563W4S4:::None:None:TrEMBL|none:A0A563W4R2:A0A563W4X5:::None:None:TrEMBL|none:A0A563W4R2:A0A563W4S2:::None:None:TrEMBL|none:A0A563W4R2:A0A563W4R4:::None:None:TrEMBL|none:A0A563W4R2:A0A563W581:::None:None:TrEMBL|none:A0A563W4R2:A0A563W4T6:::None:None:TrEMBL|none:A0A968LX87:A0A968INH0:::None:None:TrEMBL|none:A0A968LX87:A0A968LXH2:::None:None:TrEMBL|none:A0A968LX87:A0A968IRS4:::None:None:TrEMBL|none:A0A969NQ30:A0A969NRT2:::None:None:TrEMBL|none:A0A9D9K8U4:A0A9D9KBV7:::None:None:TrEMBL|none:A0A9D9K8U4:A0A9D9PBL5:::None:None:TrEMBL|none:A0A9D9K8U4:A0A9D9KE65:::None:None:TrEMBL|none:A0A9D9K8U4:A0A9D9KBW5:::None:None:TrEMBL|none:A0A218Q7R3:A0A218Q7P9:::None:None:TrEMBL|none:A0A218Q7R3:A0A218Q7Q7:::None:None:TrEMBL|none:A0A218Q7R3:A0A218Q7V6:::None:None:TrEMBL|none:A0A218Q7R3:A0A218Q7R5:::None:None:TrEMBL|none:A0A218Q7R3:A0A218Q7R8:::None:None:TrEMBL|none:A0A218Q7R3:A0A218Q7W6:::None:None:TrEMBL|none:A0A218Q7R3:A0A218Q848:::None:None:TrEMBL|none:A0A6H1U3K7:A0A6H1U3I9:::None:None:TrEMBL|none:A0A6H1U3K7:A0A6H1U4Q3:::None:None:TrEMBL|none:A0A6H1U3K7:A0A6H1U4W9:::None:None:TrEMBL|none:A0A8J7AP86:A0A8J7B8E8:::None:None:TrEMBL|none:A0A8J7AP86:A0A8J7ASA7:::None:None:TrEMBL|none:A0A8J7AP86:A0A8J7B170:::None:None:TrEMBL|none:A0A8J7AP86:A0A8J7DT62:::None:None:TrEMBL|none:A0A8J7AP86:A0A8J7B8F2:::None:None:TrEMBL|none:A0A2T1CS91:A0A2T1CRT6:::None:None:TrEMBL|none:A0A2T1CS91:A0A2T1CRV4:::None:None:TrEMBL|none:A0A2T1CS91:A0A2T1CSA1:::None:None:TrEMBL|none:A0A846CRI4:A0A846D0N8:::None:None:TrEMBL|none:A0A1E5QZV1:A0A1E5QX88:::None:None:TrEMBL|none:A0A1E5QZV1:A0A1E5QZS5:::None:None:TrEMBL|none:A0A1E5QZV1:A0A1E5QZR8:::None:None:TrEMBL|none:A0A1E5QZV1:A0A1E5QZR5:::None:None:TrEMBL|none:A0A1E5QZV1:A0A1E5QZV6:::None:None:TrEMBL|none:A0A1E5QZV1:A0A1E5QZT2:::None:None:TrEMBL|none:A0A1E5QZV1:A0A1E5QZT9:::None:None:TrEMBL|none:A0A2K8WL94:A0A2K8WLA5:::None:None:TrEMBL|none:A0A2K8WL94:A0A2K8WL99:::None:None:TrEMBL|none:A0A2K8WL94:A0A2K8WLC0:::None:None:TrEMBL|none:A0A2K8WL94:A0A2K8WLS1:::None:None:TrEMBL|none:A0A844GZS4:A0A844GZR5:::None:None:TrEMBL|none:A0A844GZS4:A0A844H096:::None:None:TrEMBL|none:A0A844GZS4:A0A844H2U3:::None:None:TrEMBL|none:A0A844GZS4:A0A844GVJ5:::None:None:TrEMBL|none:A0A844GZS4:A0A844GWD7:::None:None:TrEMBL|none:A0A844GZS4:A0A844GZR0:::None:None:TrEMBL|none:K9Z4Q8:K9Z6F8:::None:None:TrEMBL|none:K9Z4Q8:K9Z701:::None:None:TrEMBL|none:K9Z4Q8:K9Z4U2:::None:None:TrEMBL|none:K9Z4Q8:K9Z603:::None:None:TrEMBL|none:K9Z4Q8:K9Z706:::None:None:TrEMBL|none:K9Z4Q8:K9Z6J2:::None:None:TrEMBL|none:K9Z4Q8:K9Z4T9:::None:None:TrEMBL|none:A0A0D6ALA3:A0A0D6AL93:::None:None:TrEMBL|none:A0A0D6ALA3:A0A0D6ALB6:::None:None:TrEMBL|none:A0A966FCL2:A0A966CD81:::None:None:TrEMBL|none:A0A966FCL2:A0A966CEZ2:::None:None:TrEMBL|none:A0A966FCL2:A0A966F9C5:::None:None:TrEMBL|none:A0A966FCL2:A0A966CB72:::None:None:TrEMBL|none:A0A930T1V8:A0A930XC12:::None:None:TrEMBL|none:A0A930T1V8:A0A930T1V9:::None:None:TrEMBL|none:K9VZ22:K9VWN1:::None:None:TrEMBL|none:K9VZ22:K9VY08:::None:None:TrEMBL|none:K9VZ22:K9VWB9:::None:None:TrEMBL|none:K9VZ22:K9VWN5:::None:None:TrEMBL|none:K9VZ22:K9VXY6:::None:None:TrEMBL|none:K9VZ22:K9VY21:::None:None:TrEMBL|none:K9VZ22:K9VWD2:::None:None:TrEMBL|none:K9VZ22:K9VXZ2:::None:None:TrEMBL|none:K9VZ22:K9VZ34:::None:None:TrEMBL|none:A0A2T1GJQ0:A0A2T1GJY1:::None:None:TrEMBL|none:A0A2T1GJQ0:A0A2T1GJR7:::None:None:TrEMBL|none:K9UIQ8:K9UGS7:::None:None:TrEMBL|none:K9UIQ8:K9UI42:::None:None:TrEMBL|none:K9UIQ8:K9UHP4:::None:None:TrEMBL|none:K9UIQ8:K9UIR3:::None:None:TrEMBL|none:K9UIQ8:K9UI53:::None:None:TrEMBL|none:K9UIQ8:K9UJF3:::None:None:TrEMBL|none:A0A7C3ZVL5:A0A7C3VKJ2:::None:None:TrEMBL|none:A0A7C3ZVL5:A0A7C3ZIF3:::None:None:TrEMBL|none:A0A7C3ZVL5:A0A7C3ZKG5:::None:None:TrEMBL|none:A0A7C3ZVL5:A0A7C3VFD1:::None:None:TrEMBL|none:A0A7C3ZVL5:A0A7C3VFE4:::None:None:TrEMBL|none:A0A978S649:A0A978S640:::None:None:TrEMBL|none:A0A978S649:A0A978S645:::None:None:TrEMBL|none:A0A978S649:A0A978S646:::None:None:TrEMBL|none:A0A978S649:A0A978S654:::None:None:TrEMBL|none:A0A978S649:A0A978S655:::None:None:TrEMBL|none:A0A3M2GMT1:A0A3M2GD57:::None:None:TrEMBL|none:A0A928VYI4:A0A928VWL2:::None:None:TrEMBL|none:A0A928VYI4:A0A928VZP5:::None:None:TrEMBL|none:A0A928VYI4:A0A928Z6Q3:::None:None:TrEMBL|none:A0A928VYI4:A0A928Z8F9:::None:None:TrEMBL|none:A0A978T3W5:A0A978T3W2:::None:None:TrEMBL|none:A0A978T3W5:A0A978T3W3:::None:None:TrEMBL|none:A0A978T3W5:A0A978T3W4:::None:None:TrEMBL|none:A0A978T3W5:A0A978T3W9:::None:None:TrEMBL|none:A0A978T3W5:A0A978T3X0:::None:None:TrEMBL|none:A0A1Q4R7R8:A0A1Q4R7Y6:::None:None:TrEMBL|none:A0A1Q4R7R8:A0A1Q4R7T9:::None:None:TrEMBL|none:A0A1Q4R7R8:A0A1Q4R823:::None:None:TrEMBL|none:A0A1Q4R7R8:A0A1Q4R809:::None:None:TrEMBL|none:A0A355DIX9:A0A355DI95:::None:None:TrEMBL|none:A0A355DIX9:A0A355DI99:::None:None:TrEMBL|none:A0A355DIX9:A0A355DHW6:::None:None:TrEMBL|none:A0A355DIX9:A0A355DIY9:::None:None:TrEMBL|none:A0A976EJH7:A0A976EK99:::None:None:TrEMBL|none:A0A1Z4NKJ9:A0A1Z4NKI9:::None:None:TrEMBL|none:A0A1Z4NKJ9:A0A1Z4NKK1:::None:None:TrEMBL|none:A0A1Z4NKJ9:A0A1Z4NKK5:::None:None:TrEMBL|none:A0A1Z4NKJ9:A0A1Z4NKM8:::None:None:TrEMBL|none:A0A1Z4NKJ9:A0A1Z4NKP9:::None:None:TrEMBL|none:A0A2D0HAP4:A0A2D0HAQ7:::None:None:TrEMBL|none:A0A969QFC7:A0A969QHY6:::None:None:TrEMBL|none:A0A969QFC7:A0A969QC79:::None:None:TrEMBL|none:A0A969QFC7:A0A969U4V1:::None:None:TrEMBL|none:A0A969QFC7:A0A969U949:::None:None:TrEMBL|none:A0A969QFC7:A0A969QB40:::None:None:TrEMBL|none:A0A969QFC7:A0A969QB43:::None:None:TrEMBL|none:A0A0W8JIQ8:A0A0W8JIK3:::None:None:TrEMBL|none:A0A0W8JIQ8:A0A0W8JIL4:::None:None:TrEMBL|none:A0A0W8JIQ8:A0A0W8JIS2:::None:None:TrEMBL|none:A0A0W8JIQ8:A0A0W8JIM0:::None:None:TrEMBL|none:A0A0W8JIQ8:A0A0W8JIK6:
:None:None:TrEMBL|none:A0A1R4LNU8:A0A1R4LN93:::None:None:TrEMBL|none:A0A1R4LNU8:A0A1R4LN79:::None:None:TrEMBL|none:A0A1R4LNU8:A0A1R4LNM1:::None:None:TrEMBL|none:A0A1R4LNU8:A0A1R4LN96:::None:None:TrEMBL|none:A0A1R4LNU8:A0A1R4LNA1:::None:None:TrEMBL|none:A0A1R4LNU8:A0A1R4LNP9:::None:None:TrEMBL|none:A0A1R4LNU8:A0A1R4LP94:::None:None:TrEMBL|none:A0A1M5FJG9:A0A1M5FIJ5:::None:None:TrEMBL|none:A0A1M5FJG9:A0A1M5FIP1:::None:None:TrEMBL|none:A0A1M5FJG9:A0A1M5FJ09:::None:None:TrEMBL|none:A0A1M5FJG9:A0A1M5FJP5:::None:None:TrEMBL|none:A0A1M5FJG9:A0A1M5FJF3:::None:None:TrEMBL|none:A0A1M5FJG9:A0A1M5FJU3:::None:None:TrEMBL|none:A0A3A6UBY4:A0A3A6TTH4:::None:None:TrEMBL|none:A0A3A6UBY4:A0A3A6U259:::None:None:TrEMBL|none:A0A3A6UBY4:A0A3A6UCX3:::None:None:TrEMBL|none:A0A3A6UBY4:A0A3A6U245:::None:None:TrEMBL|none:A0A3A6UBY4:A0A3A6U5P4:::None:None:TrEMBL|none:A0A3A6UBY4:A0A3A6UNX1:::None:None:TrEMBL|none:A0A3A6UBY4:A0A3A6U254:::None:None:TrEMBL|none:A0A3A6UBY4:A0A3A6U5Q3:::None:None:TrEMBL|none:A0A3A6UBY4:A0A3A6TYD4:::None:None:TrEMBL|none:A0A3A6UBY4:A0A3A6UK05:::None:None:TrEMBL|none:A0A1Y6MBZ1:A0A1Y6MBY4:::None:None:TrEMBL|none:A0A1Y6MBZ1:A0A1Y6ME54:::None:None:TrEMBL|none:A0A1Y6MBZ1:A0A1Y6MBZ3:::None:None:TrEMBL|none:A0A1Y6MBZ1:A0A1Y6MC02:::None:None:TrEMBL|none:A0A1Y6MBZ1:A0A1Y6ME72:::None:None:TrEMBL|none:A0A1Y6MBZ1:A0A1Y6ME90:::None:None:TrEMBL|none:A0A1Y6MBZ1:A0A1Y6MC53:::None:None:TrEMBL|none:A0A2T3KIZ6:A0A2T3KIX1:::None:None:TrEMBL|none:A0A2T3KIZ6:A0A2T3KIZ8:::None:None:TrEMBL|none:A0A2T3KIZ6:A0A2T3KIZ9:::None:None:TrEMBL|none:A0A2T3KIZ6:A0A2T3KIW5:::None:None:TrEMBL|none:A0A2T3KIZ6:A0A2T3KJ07:::None:None:TrEMBL|none:A0A2T3KIZ6:A0A2T3KIW4:::None:None:TrEMBL|none:A0A2T3KIZ6:A0A2T3KJ14:::None:None:TrEMBL|none:A0A3R0QAS8:A0A403FGM3:::None:None:TrEMBL|none:A0A3R0QAS8:A0A403FGN6:::None:None:TrEMBL|none:A0A3R0QAS8:A0A3R0Q3S4:::None:None:TrEMBL|none:A0A3R0QAS8:A0A403FGQ2:::None:None:TrEMBL|none:A0A5Y1Y5R7:A0A2I5HQE9:::None:None:TrEMBL|none:A0A5Y1Y5R7:A0A5Y1Y5Y2:::None:None:TrEMBL|none:A0A5Y1Y5R7:A0A5Y1Y6H1:::None:None:TrEMBL|none:A0A5Y1Y5R7:A0A622QJF2:::None:None:TrEMBL|none:A0A5Y1Y5R7:A0A5Y1Y8D6:::None:None:TrEMBL|none:A0A742UB59:A0A742UA78:::None:None:TrEMBL|none:A0A742UB59:A0A742UA80:::None:None:TrEMBL|none:A0A742UB59:A0A742ZJP1:::None:None:TrEMBL|none:A0A742UB59:A0A742UCG2:::None:None:TrEMBL|none:A0A3U2ZX56:A0A3Y2DGB7:::None:None:TrEMBL|none:A0A3U2ZX56:A0A3U2ZX54:::None:None:TrEMBL|none:A0A3U2ZX56:A0A3Y2DGP9:::None:None:TrEMBL|none:A0A3U2ZX56:A0A3U2ZX64:::None:None:TrEMBL|none:A0A3U2ZX56:A0A3U2ZX51:::None:None:TrEMBL|none:A0A6B8MNK2:A0A6B8MU56:::None:None:TrEMBL|none:A0A6B8MNK2:A0A6B8MFX0:::None:None:TrEMBL|none:A0A6B8MNK2:A0A6B8MPN7:::None:None:TrEMBL|none:A0A743PBS9:A0A743SQQ6:::None:None:TrEMBL|none:A0A743PBS9:A0A743P0Z2:::None:None:TrEMBL|none:A0A743PBS9:A0A743P6A8:::None:None:TrEMBL|none:A0A743PBS9:A0A743P0V2:::None:None:TrEMBL|none:A0A3P3QLH2:A0A3P3QJU9:::None:None:TrEMBL|none:A0A3P3QLH2:A0A3P3QJI1:::None:None:TrEMBL|none:A0A3P3QLH2:A0A3P3QJI3:::None:None:TrEMBL|none:A0A3P3QLH2:A0A3P3QJW0:::None:None:TrEMBL|none:A0A3P3QLH2:A0A3P3QJJ6:::None:None:TrEMBL|none:A0A0B8P9F1:A0A0B8P9E2:::None:None:TrEMBL|none:A0A0B8P9F1:A0A0B8PEA0:::None:None:TrEMBL|none:A0A0B8P9F1:A0A0B8PIT9:::None:None:TrEMBL|none:A0A0B8P9F1:A0A0B8PJN9:::None:None:TrEMBL|none:A0A0B8P9F1:A0A0B8P9E7:::None:None:TrEMBL|none:A0A0B8P9F1:A0A0B8PEA1:::None:None:TrEMBL|none:A0A0B8P9F1:A0A0B8PIU2:::None:None:TrEMBL|none:A0A0B8P9F1:A0A0B8P7Z3:::None:None:TrEMBL|none:A0A0B8P9F1:A0A0B8PJP9:::None:None:TrEMBL|none:A0A0B8P9F1:A0A0B8P7Z6:::None:None:TrEMBL|none:A0A0B8P9F1:A0A0B8P9F6:::None:None:TrEMBL|none:A0A0B8P9F1:A0A0B8PEA8:::None:None:TrEMBL|none:A0A0B8P9F1:A0A0B8P9G0:::None:None:TrEMBL|none:A0A1E5B3B2:A0A1E5B3F9:::None:None:TrEMBL|none:A0A1E5B3B2:A0A1E5B363:::None:None:TrEMBL|none:A0A1E5B3B2:A0A1E5B3A5:::None:None:TrEMBL|none:A0A1E5B3B2:A0A1E5B374:::None:None:TrEMBL|none:A0A1E5B3B2:A0A1E5B3B8:::None:None:TrEMBL|none:A0A1I5TER1:A0A1I5TDJ6:::None:None:TrEMBL|none:A0A1I5TER1:A0A1I5TDW6:::None:None:TrEMBL|none:A0A1I5TER1:A0A1I5TDY6:::None:None:TrEMBL|none:A0A1I5TER1:A0A1I5TDT7:::None:None:TrEMBL|none:A0A1I5TER1:A0A1I5TEC8:::None:None:TrEMBL|none:A0A1I5TER1:A0A1I5TEG0:::None:None:TrEMBL|none:A0A1I5TER1:A0A1I5TF90:::None:None:TrEMBL|none:A0A290U063:A0A290TZS0:::None:None:TrEMBL|none:A0A290U063:A0A290TZ60:::None:None:TrEMBL|none:A0A290U063:A0A290TZ49:::None:None:TrEMBL|none:A0A290U063:A0A290U0L8:::None:None:TrEMBL|none:A0A290U063:A0A290TZI0:::None:None:TrEMBL|none:A0A290U063:A0A290U2B1:::None:None:TrEMBL|none:A0A290U063:A0A290TZ59:::None:None:TrEMBL|none:A0A290U063:A0A290U022:::None:None:TrEMBL|none:A0A290U063:A0A290U311:::None:None:TrEMBL|none:A0A3B6Y8Z6:A0A3B6Y8G0:::None:None:TrEMBL|none:A0A3B6Y8Z6:A0A3B6YAB7:::None:None:TrEMBL|none:A0A3B6Y8Z6:A0A3B6Y9M4:::None:None:TrEMBL|none:A0A3B6Y8Z6:A0A3B6Y8X9:::None:None:TrEMBL|none:A0A3B6Y8Z6:A0A3B6Y8D9:::None:None:TrEMBL|none:A0A3B6Y8Z6:A0A3B6Y954:::None:None:TrEMBL|none:A0A3B6Y8Z6:A0A3B6Y8Q9:::None:None:TrEMBL|none:A0A3B6Y8Z6:A0A3B6Y9N3:::None:None:TrEMBL|none:A0A3B6Y8Z6:A0A3B6Y8Y8:::None:None:TrEMBL|none:A0A3B6Y8Z6:A0A3B6Y8E9:::None:None:TrEMBL|none:A0A3B6Y8Z6:A0A3B6Y8R3:::None:None:TrEMBL|none:A0A0C1QMV4:A0A0C1Q700:::None:None:TrEMBL|none:A0A0C1QMV4:A0A0C1MHG0:::None:None:TrEMBL|none:A0A0C1QMV4:A0A0C1Q843:::None:None:TrEMBL|none:A0A0C1QMV4:A0A0C1Q526:::None:None:TrEMBL|none:A0A0C1QMV4:A0A0C1QAD4:::None:None:TrEMBL|none:A0A0C1QMV4:A0A0C1QKX8:::None:None:TrEMBL|none:A0A0C1QMV4:A0A0C1Q857:::None:None:TrEMBL|none:A0A5S3Z5G0:A0A5S3Z3B8:::None:None:TrEMBL|none:A0A5S3Z5G0:A0A0F4PXN1:::None:None:TrEMBL|none:A0A5S3Z5G0:A0A5S3Z3H6:::None:None:TrEMBL|none:A0A5S3Z5G0:A0A5S3Z3D2:::None:None:TrEMBL|none:A0A5S3Z5G0:A0A5S3Z3H7:::None:None:TrEMBL|none:A0A5S3Z5G0:A0A5S3Z3I6:::None:None:TrEMBL|none:A0A5S3Z5G0:A0A5S3Z3D9:::None:None:TrEMBL|none:A0A285JF89:A0A285JF53:::None:None:TrEMBL|none:A0A285JF89:A0A285JF35:::None:None:TrEMBL|none:A0A285JF89:A0A285JF64:::None:None:TrEMBL|none:A0A285JF89:A0A285JF77:::None:None:TrEMBL|none:A0A285JF89:A0A285JHS0:::None:None:TrEMBL|none:A0A285JF89:A0A285JIN5:::None:None:TrEMBL|none:A0A285JF89:A0A285JGQ6:::None:None:TrEMBL|none:A0A285JF89:A0A285JFX7:::None:None:TrEMBL|none:F7S1B0:F7S1A3:::None:None:TrEMBL|none:F7S1B0:F7S1A5:::None:None:TrEMBL|none:F7S1B0:F7S1A7:::None:None:TrEMBL|none:F7S1B0:F7S1B3:::None:None:TrEMBL|none:F7S1B0:F7S1B5:::None:None:TrEMBL|none:F7S1B0:F7S1B7:::None:None:TrEMBL|none:F7S1B0:F7S1B8:::None:None:TrEMBL|none:A0A2N0X4A7:A0A2N0X4M0:::None:None:TrEMBL|none:A0A2N0X4A7:A0A2N0X4A1:::None:None:TrEMBL|none:A0A2N0X4A7:A0A2N0X4C0:::None:None:TrEMBL|none:A0A2S0UZ20:A0A2S0UZ36:::None:None:TrEMBL|none:A0A2S0UZ20:A0A2S0UZ42:::None:None:TrEMBL|none:A0A2S0UZ20:A0A2S0UZ12:::None:None:TrEMBL|none:A0A2S0UZ20:A0A2S0UZ06:::None:None:TrEMBL|none:A0A2S0UZ20:A0A2S0UZ24:::None:None:TrEMBL|none:A0A244CMQ6:A0A244CMQ8:::None:None:TrEMBL|none:A0A244CMQ6:A0A244CMS1:::None:None:TrEMBL|none:A0A244CMQ6:A0A244CN02:::None:None:TrEMBL|none:A0A244CMQ6:A0A244CMN3:::None:None:TrEMBL|none:A0A244CMQ6:A0A244CNV9:::None:None:TrEMBL|none:A0A244CMQ6:A0A244CMP7:::None:None:TrEMBL|none:A0A244CMQ6:A0A244CN12:::None:None:TrEMBL|none:A0A244CMQ6:A0A244CMP3:::None:None:TrEMBL|none:A0A244CMQ6:A0A244CNX0:::None:None:TrEMBL|none:A0A244CMQ6:A0A244CMQ7:::None:None:TrEMBL|none:A0A244CMQ6:A0A244CMN6:::None:None:TrEMBL|none:A0A244CMQ6:A0A244CMR6:::None:None:TrEMBL|none:Q3ICV8:Q3ICW6:::None:None:TrEMBL|none:Q3ICV8:Q3ICW5:::None:None:TrEMBL|none:Q3ICV8:Q3ICW2:::None:None:TrEMBL|none:Q3ICV8:Q3ICW1:::None:None:TrEMBL|none:A0A119D0K9:A0A119D0K8:::None:None:TrEMBL|none:A0A119D0K9:A0A106C3W5:::None:None:TrEMBL|none:A0A119D0K9:A0A106C2N8:::None:None:TrEMBL|none:A0A119D0K9:A0A106C2M8:::None:None:TrEMBL|none:A0A7Y8SFQ6:A0A7Y8SFX4:::None:None:TrEMBL|none:A0A7Y8SFQ6:A0A7Y8VBY8:::None:None:TrEMBL|none:A0A7Y8SFQ6:A0A7Y8VBH5:::None:None:TrEMBL|none:A0A7Y8SFQ6:A0A7Y8SFN6:::None:None:TrEMBL|none:A0A177MK99:A0A177ML89:::None:None:TrEMBL|none:A0A177MK99:A0A177MK54:::None:None:TrEMBL|none:A0A177MK99:A0A177MMN8:::None:None:TrEMBL|none:A0A177MK99:A0A177MK75:::None:None:TrEMBL|none:A0A177MK99:A0A177MK67:::None:None:TrEMBL|none:A0A177MK99:A0A177MMU9:::None:None:TrEMBL|none:A0A177MK99:A0A177MMP9:::None:None:TrEMBL|none:A0A3A9VBH4:A0A3A9UN59:::None:None:TrEMBL|none:A0A3A9VBH4:A0A3A9UN44:::None:None:TrEMBL|none:A0A3A9VBH4:A0A3A9UNY3:::None:None:TrEMBL|none:A0A3A9VBH4:A0A3A9UND6:::None:None:TrEMBL|none:A0A3A9VBH4:A0A3A9UPM7:::None:None:TrEMBL|none:A0A370UCA6:A0A370UBZ6:::None:None:TrEMBL|none:A0A370UCA6:A0A370UBZ3:::None:None:TrEMBL|none:A0A370UCA6:A0A370UC50:::None:None:TrEMBL|none:A0A370UCA6:A0A370UC56:::None:None:TrEMBL|none:A0A3V9S7R0:A0A4U7ZH47:::None:None:TrEMBL|none:A0A3V9S7R0:A0A4U7S9S9:::None:None:TrEMBL|none:A0A3V9S7R0:A0A3V9S9Q9:::None:None:TrEMBL|none:A0A3V9S7R0:A0A3V9S7M4:::None:None:TrEMBL|none:A0A3V9S7R0:A0A4U7S9R8:::None:None:TrEMBL|none:A0A3V9S7R0:A0A4U7S6R1:::None:None:TrEMBL|none:A0A3V9S7R0:A0A2T8L7C4:::None:None:TrEMBL|none:A0A3V9S7R0:A0A4U7S5J3:::None:None:TrEMBL|none:A0A5J0HYF3:A0A5J0I030:::None:None:TrEMBL|none:A0A5J0HYF3:A0A724SJP2:::None:None:TrEMBL|none:A0A5J0HYF3:A0A5J0I4F4:::None:None:TrEMBL|none:A0A621W6F2:A0A620GGK6:::None:None:TrEMBL|none:A0A621W6F2:A0A622GBG9:::None:None:TrEMBL|none:A0A736A905:A0A735ZWQ7:::None:None:TrEMBL|none:A0A736A905:A0A736E4I3:::None:None:TrEMBL|none:A0A736A905:A0A736E9G4:::None:None:TrEMBL|none:A0A616LHP4:A0A3V9FYU4:::None:None:TrEMBL|none:A0A616LHP4:A0A3V9S7M4:::None:None:TrEMBL|none:A0A639RXJ4:A0A620GGK6:::None:None:TrEMBL|none:A0A639RXJ4:A0A610RAL6:::None:None:TrEMBL|none:A0A639RXJ4:A0A622GBG9:::None:None:TrEMBL|none:A0A5U3DVL1:A0A5U3E5N4:::None:None:TrEMBL|none:A0A5U3DVL1:A0A5U3DPE6:::None:None:TrEMBL|none:A0A601EUA2:A0A601ESS1:::None:None:TrEMBL|none:A0A637SFX7:A0A3V9S9Q9:::None:None:TrEMBL|none:A0A637SFX7:A0A3V9FYS1:::None:None:TrEMBL|none:A0A198GXG1:A0A198GTX4:::None:None:TrEMBL|none:A0A198GXG1:A0A198GUT3:::None:None:TrEMBL|none:A0A198GXG1:A0A198GTY3:::None:None:TrEMBL|none:A0A198GXG1:A0A198GXH1:::None:None:TrEMBL|none:A0A653KVJ4:A0A653KV64:::None:None:TrEMBL|none:A0A653KVJ4:A0A653KXF9:::None:None:TrEMBL|none:A0A653KVJ4:A0A653KUU6:::None:None:TrEMBL|none:A0A653KVJ4:A0A653KVV3:::None:None:TrEMBL|none:A0A653KVJ4:A0A653KXC6:::None:None:TrEMBL|none:A0A653KVJ4:A0A653KUV5:::None:None:TrEMBL|none:A0A653KVJ4:A0A653KVD9:::None:None:TrEMBL|none:A0A653KVJ4:A0A653KVK7:::None:None:TrEMBL|none:A0A081XPH2:A0A081XPG3:::None:None:TrEMBL|none:A0A081XPH2:A0A081XPG9:::None:None:TrEMBL|none:A0A081XPH2:A0A081XPH6:::None:None:TrEMBL|none:A0A081XPH2:A0A081XPH8:::None:None:TrEMBL|none:A0A081XPH2:A0A081XPH9:::None:None:TrEMBL|none:A0A081XPH2:A0A081XPI2:::None:None:TrEMBL|none:A0A0M8QIS8:A0A0M9X8Z2:::None:None:TrEMBL|none:A0A0M8QIS8:A0A0M9X8R6:::None:None:TrEMBL|none:A0A0M8QIS8:A0A0M9X8Q0:::None:None:TrEMBL|none:A0A0M8QIS8:A0A0M8QQS5:::None:None:TrEMBL|none:A0A0M8QIS8:A0A0M8QQP6:::None:None:TrEMBL|none:A0A0M8QIS8:A0A0M9X8R7:::None:None:TrEMBL|none:A0A542W9C2:A0A542W9C0:::None:None:TrEMBL|none:A0A542W9C2:A0A542W9D3:::None:None:TrEMBL|none:A0A542W9C2:A0A542W9C4:::None:None:TrEMBL|none:A0A542W9C2:A0A542W9C1:::None:None:TrEMBL|none:A0A542W9C2:A0A542W9E0:::None:None:TrEMBL|none:A0A542W9C2:A0A542W9B9:::None:None:TrEMBL|none:A0A510T6C3:A0A510T6C1:::None:None:TrEMBL|none:A0A510T6C3:A0A510T6C0:::None:None:TrEMBL|none:A0A510T6C3:A0A510T6W1:::None:None:TrEMBL|none:A0A510T6C3:A0A510TAH6:::None:None:TrEMBL|none:A0A510T6C3:A0A510T6D0:::None:None:TrEMBL|none:A0A510T6C3:A0A510T6W6:::None:None:TrEMBL|none:A0A510T6C3:A0A510TAI6:::None:None:TrEMBL|none:A0A510T6C3:A0A510T6D2:::None:None:TrEMBL|none:A0A510T6C3:A0A510TA69:::None:None:TrEMBL|none:A0A510T6C3:A0A510T6D6:::None:None:TrEMBL|none:A0A426UEL9:A0A3R8Y941:::None:None:TrEMBL|none:A0A426UEL9:A0A3R8RVF1:::None:None:TrEMBL|none:A0A426UEL9:A0A3R8RNR7:::None:None:TrEMBL|none:A0A426UEL9:A0A426UE96:::None:None:TrEMBL|none:A0A7K2MQK5:A0A7K2MQH7:::None:None:TrEMBL|none:A0A7K2MQK5:A0A7K2MQL2:::None:None:TrEMBL|none:A0A7K2MQK5:A0A7K2MQI0:::None:None:TrEMBL|none:A0A2S4ZMX7:A0A2S4ZP11:::None:None:TrEMBL|none:A0A2S4ZMX7:A0A2S4ZNK4:::None:None:TrEMBL|none:A0A2S4ZMX7:A0A2S4ZMB4:::None:None:TrEMBL|none:A0A2S4ZMX7:A0A2S4ZMA2:::None:None:TrEMBL|none:A0A2S4ZMX7:A0A2S4ZMB0:::None:None:TrEMBL|none:A0A2S4ZMX7:A0A2S4ZNL2:::None:None:TrEMBL|none:A0A2S4ZMX7:A0A2S4ZMB2:::None:None:TrEMBL|none:A0A2S4ZMX7:A0A2S4ZMC1:::None:None:TrEMBL|none:A0A2S4ZMX7:A0A2S4ZN54:::None:None:TrEMBL|none:A0A5N8VDR9:A0A5N8VH39:::None:None:TrEMBL|none:A0A5N8VDR9:A0A5N8VDR6:::None:None:TrEMBL|none:A0A5N8VDR9:A0A5N8VDS7:::None:None:TrEMBL|none:A0A515YSG0:A0A515YNX8:::None:None:TrEMBL|none:A0A515YSG0:A0A515YNR9:::None:None:TrEMBL|none:A0A515YSG0:A0A515YSB3:::None:None:TrEMBL|none:A0A515YSG0:A0A515YNT5:::None:None:TrEMBL|none:A0A515YSG0:A0A515YNY8:::None:None:TrEMBL|none:A0A515YSG0:A0A515YNT0:::None:None:TrEMBL|none:A0A515YSG0:A0A515YNU6:::None:None:TrEMBL|none:A0A4D4LNG7:A0A4D4MY26:::None:None:TrEMBL|none:A0A4D4LNG7:A0A4D4LQK8:::None:None:TrEMBL|none:A0A4D4LNG7:A0A4D4MY27:::None:None:TrEMBL|none:A0A4D4LNG7:A0A4D4LX68:::None:None:TrEMBL|none:A0A4D4LNG7:A0A4D4N1G2:::None:None:TrEMBL|none:A0A4D4LNG7:A0A4D4N080:::None:None:TrEMBL|none:A0A4D4LNG7:A0A4D4MZ81:::None:None:TrEMBL|none:A0A4D4LNG7:A0A4D4MY75:::None:None:TrEMBL|none:A0A4D4LNG7:A0A4D4LTN4:::None:None:TrEMBL|none:A0A4D4LNG7:A0A4D4LMK9:::None:None:TrEMBL|none:A0A4D4LNG7:A0A4D4LNI3:::None:None:TrEMBL|none:A0A6I5EA81:A0A6I5EA70:::None:None:TrEMBL|none:A0A6I5EA81:A0A6I5EIF1:::None:None:TrEMBL|none:A0A6I5EA81:A0A6I5EBW1:::None:None:TrEMBL|none:A0A6I5EA81:A0A6I5EDF1:::None:None:TrEMBL|none:A0A6I5EA81:A0A6I5EBX1:::None:None:TrEMBL|none:A0A6I5EA81:A0A6I5EDG3:::None:None:TrEMBL|none:A0A6I5EA81:A0A6I5EAW6:::None:None:TrEMBL|none:A0A6I5EA81:A0A6I5EFM6:::None:None:TrEMBL|none:Q82J51:Q82J58:::None:None:TrEMBL|none:Q82J51:Q82J57:::None:None:TrEMBL|none:Q82J51:Q82J55:::None:None:TrEMBL|none:Q82J51:Q82J48:::None:None:TrEMBL|none:Q82J51:Q82J47:::None:None:TrEMBL|none:Q82J51:Q82J45:::None:None:TrEMBL|none:Q82J51:Q82J42:::None:None:TrEMBL|none:A0A117PGH8:A0A124H5D8:::None:None:TrEMBL|none:A0A117PGH8:A0A124H5E9:::None:None:TrEMBL|none:A0A117PGH8:A0A124H5E1:::None:None:TrEMBL|none:A0A117PGH8:A0A124H5D7:::None:None:TrEMBL|none:A0A117PGH8:A0A117PGI3:::None:None:TrEMBL|none:A0A117PGH8:A0A117PGM8:::None:None:TrEMBL|none:A0A4D4MY16:A0A4D4LNI3:::None:None:TrEMBL|none:A0A4D4MY16:A0A4D4MY75:::None:None:TrEMBL|none:A0A4D4MY16:A0A4D4MZ81:::None:None:TrEMBL|none:A0A4D4MY16:A0A4D4N080:::None:None:TrEMBL|none:A0A4D4MY16:A0A4D4N1G2:::None:None:TrEMBL|none:A0A4D4MY16:A0A4D4LX68:::None:None:TrEMBL|none:A0A4D4MY16:A0A4D4MY27:::None:None:TrEMBL|none:A0A4D4MY16:A0A4D4LQK8:::None:None:TrEMBL|none:A0A4D4MY16:A0A4D4MY26:::None:None:TrEMBL|none:A0A8B2PAU5:A0A8B2PL81:::None:None:TrEMBL|none:A0A8B2PAU5:A0A8B2P775:::None:None:TrEMBL|none:A0A8B2PAU5:A0A8B2P6Z0:::None:None:TrEMBL|none:A0A8B2PAU5:A0A8B2PKD9:::None:None:TrEMBL|none:A0A8B2PAU5:A0A8B2PH90:::None:None:TrEMBL|none:A0A8B2PAU5:A0A8B2PDR9:::None:None:TrEMBL|none:A0A8B2PAU5:A0A8B2PC39:::None:None:TrEMBL|none:A0A1A5P2C8:A0A1A5P1Z6:::None:None:TrEMBL|none:A0A1A5P2C8:A0A1A5P1U1:::None:None:TrEMBL|none:A0A1A5P2C8:A0A1A5P1C0:::None:None:TrEMBL|none:A0A1A5P2C8:A0A1A5P204:::None:None:TrEMBL|none:A0A1A5P2C8:A0A1A5P1U8:::None:None:TrEMBL|none:A0A1A5P2C8:A0A1A5P2D1:::None:None:TrEMBL|none:A0A1A5P2C8:A0A1A5P1D2:::None:None:TrEMBL|none:A0A941B7H4:A0A940XMF6:::None:None:TrEMBL|none:A0A941B7H4:A0A940XPJ4:::None:None:TrEMBL|none:A0A941B7H4:A0A941B0L1:::None:None:TrEMBL|none:A0A941B7H4:A0A940XFD7:::None:None:TrEMBL|none:A0A941B7H4:A0A940XJ26:::None:None:TrEMBL|none:A0A2S9Q038:A0A2S9Q009:::None:None:TrEMBL|none:A0A2S9Q038:A0A2S9Q052:::None:None:TrEMBL|none:A0A2S9Q038:A0A2S9Q005:::None:None:TrEMBL|none:A0A4R1DYC0:A0A4R1DQI6:::None:None:TrEMBL|none:A0A4R1DYC0:A0A4V2P4D8:::None:None:TrEMBL|none:A0A4R1DYC0:A0A4R1DQJ6:::None:None:TrEMBL|none:A0A4R1DYC0:A0A4R1DQJ4:::None:None:TrEMBL|none:A0A4R1DYC0:A0A4R1DVB2:::None:None:TrEMBL|none:A0A429FQW5:A0A429FQY3:::None:None:TrEMBL|none:A0A429FQW5:A0A429FQY8:::None:None:TrEMBL|none:A0A429FQW5:A0A429FR48:::None:None:TrEMBL|none:A0A429FQW5:A0A429FR45:::None:None:TrEMBL|none:A0A429FQW5:A0A429FQZ7:::None:None:TrEMBL|none:A0A7U3VP06:A0A7U3VNY1:::None:None:TrEMBL|none:A0A7U3VP06:A0A7U3VNW5:::None:None:TrEMBL|none:A0A7U3VP06:A0A7U3USU5:::None:None:TrEMBL|none:A0A7U3VP06:A0A7U3UT28:::None:None:TrEMBL|none:A0A7U3VP06:A0A7U3USX3:::None:None:TrEMBL|none:A0A7U3VP06:A0A7U3USV6:::None:None:TrEMBL|none:A0A7U3VP06:A0A7U3VNX1:::None:None:TrEMBL|none:A0A1Q5H1P9:A0A1Q5H1D2:::None:None:TrEMBL|none:A0A1Q5H1P9:A0A1Q5H1S6:::None:None:TrEMBL|none:A0A1Q5H1P9:A0A1Q5H198:::None:None:TrEMBL|none:A0A1Q5H1P9:A0A1Q5H1W9:::None:None:TrEMBL|none:A0A1Q5H1P9:A0A1Q5H1B3:::None:None:TrEMBL|none:A0A1Q5JWY6:A0A1Q5JWV8:::None:None:TrEMBL|none:A0A1Q5JWY6:A0A1Q5JYA4:::None:None:TrEMBL|none:A0A1Q5JWY6:A0A1Q5JWV9:::None:None:TrEMBL|none:A0A1Q5JWY6:A0A1Q5JWU4:::None:None:TrEMBL|none:A0A1Q5JWY6:A0A1Q5JWV1:::None:None:TrEMBL|none:A0A1Q5JWY6:A0A1Q5JWW9:::None:None:TrEMBL|none:A0A1Q5JWY6:A0A1Q5JWV5:::None:None:TrEMBL|none:A0A1Q5JWY6:A0A1Q5JX17:::None:None:TrEMBL|none:A0A370RER6:A0A370REQ9:::None:None:TrEMBL|none:A0A370RER6:A0A370REP6:::None:None:TrEMBL|none:A0A370RER6:A0A370RF21:::None:None:TrEMBL|none:A0A370RER6:A0A370RER2:::None:None:TrEMBL|none:A0A370RER6:A0A370RER8:::None:None:TrEMBL|none:A0A370RER6:A0A370REQ7:::None:None:TrEMBL|none:A0A370RER6:A0A370RER7:::None:None:TrEMBL|none:A0A370RER6:A0A370REQ1:::None:None:TrEMBL|none:A0A370RER6:A0A370RES9:::None:None:TrEMBL|none:A0A917REN0:A0A917RF57:::None:None:TrEMBL|none:A0A917REN0:A0A917VQ14:::None:None:TrEMBL|none:A0A917REN0:A0A917RDI0:::None:None:TrEMBL|none:A0A917REN0:A0A917RF63:::None:None:TrEMBL|none:A0A917REN0:A0A917RF39:::None:None:TrEMBL|none:A0A917REN0:A0A917RF71:::None:None:TrEMBL|none:A0A917REN0:A0A917RDJ6:::None:None:TrEMBL|none:A0A5J6FCG0:A0A5J6FE75:::None:None:TrEMBL|none:A0A5J6FCG0:A0A5J6FAA5:::None:None:TrEMBL|none:A0A5J6FCG0:A0A5J6FBQ3:::None:None:TrEMBL|none:A0A5J6FCG0:A0A5J6FAB5:::None:None:TrEMBL|none:A0A5J6FCG0:A0A5J6FB24:::None:None:TrEMBL|none:A0A2I0SCS1:A0A2I0SCW9:::None:None:TrEMBL|none:A0A2I0SCS1:A0A2I0SCV0:::None:None:TrEMBL|none:A0A2I0SCS1:A0A2I0SCS2:::None:None:TrEMBL|none:A0A2I0SCS1:A0A2I0SCV9:::None:None:TrEMBL|none:A0A7Z0TD02:A0A7Z0PS15:::None:None:TrEMBL|none:A0A7Z0TD02:A0A7Z0PRW1:::None:None:TrEMBL|none:A0A7Z0TD02:A0A7Z0PSG0:::None:None:TrEMBL|none:A0A7Z0TD02:A0A7Z0PSY6:::None:None:TrEMBL|none:A0A7Z0TD02:A0A7Z0PSU2:::None:None:TrEMBL|none:A0A7Z0TD02:A0A7Z0PRZ6:::None:None:TrEMBL|none:A0A841CN47:A0A841CJC9:::None:None:TrEMBL|none:A0A841CN47:A0A841CMQ3:::None:None:TrEMBL|none:A0A841CN47:A0A841CIZ9:::None:None:TrEMBL|none:A0A841CN47:A0A841CKE5:::None:None:TrEMBL|none:A0A841CN47:A0A841CM27:::None:None:TrEMBL|none:A0A841CN47:A0A841CN57:::None:None:TrEMBL|none:A0A0K8PEA8:A0A0K8PF88:::None:None:TrEMBL|none:A0A0K8PEA8:A0A0K8PDU6:::None:None:TrEMBL|none:A0A0K8PEA8:A0A0K8PDX9:::None:None:TrEMBL|none:A0A0K8PEA8:A0A0K8PDV2:::None:None:TrEMBL|none:A0A0K8PEA8:A0A0K8PEB2:::None:None:TrEMBL|none:A0A0K8PEA8:A0A0K8PDY8:::None:None:TrEMBL|none:A0A0K8PEA8:A0A0K8PDW0:::None:None:TrEMBL|none:A0A0K8PEA8:A0A0K8PEB5:::None:None:TrEMBL|none:A0A918L6I3:A0A918G2H6:::None:None:TrEMBL|none:A0A918L6I3:A0A918G3C1:::None:None:TrEMBL|none:A0A918L6I3:A0A918L789:::None:None:TrEMBL|none:A0A918L6I3:A0A918G203:::None:None:TrEMBL|none:A0A918L6I3:A0A918G2X7:::None:None:TrEMBL|none:A0A918L6I3:A0A918G2J1:::None:None:TrEMBL|none:A0A918L6I3:A0A918L6I7:::None:None:TrEMBL|none:A0A918L6I3:A0A918G256:::None:None:TrEMBL|none:A0A918L6I3:A0A918G2A9:::None:None:TrEMBL|none:A0A1V2RJJ7:A0A1V2RJI4:::None:None:TrEMBL|none:A0A1V2RJJ7:A0A1V2RJM4:::None:None:TrEMBL|none:A0A1V2RJJ7:A0A1V2RK82:::None:None:TrEMBL|none:A0A1V2RJJ7:A0A1V2RJM3:::None:None:TrEMBL|none:A0A1V2RJJ7:A0A1V2RJE2:::None:None:TrEMBL|none:A0A6N7KT85:A0A6N7KXN1:::None:None:TrEMBL|none:A0A6N7KT85:A0A6N7KV76:::None:None:TrEMBL|none:A0A6N7KT85:A0A6N7KWP1:::None:None:TrEMBL|none:A0A6N7KT85:A0A6N7KYT7:::None:None:TrEMBL|none:A0A6N7KT85:A0A6N7KV88:::None:None:TrEMBL|none:A0A6N7KT85:A0A6N7KWQ1:::None:None:TrEMBL|none:A0A6N7KT85:A0A6N7KT94:::None:None:TrEMBL|none:A0A1I1KGR4:A0A1I1KGS2:::None:None:TrEMBL|none:A0A1I1KGR4:A0A1I1KG32:::None:None:TrEMBL|none:A0A1I1KGR4:A0A1I1KH07:::None:None:TrEMBL|none:A0A1I1KGR4:A0A1I1KH00:::None:None:TrEMBL|none:A0A1I1KGR4:A0A1I1KI12:::None:None:TrEMBL|none:A0A1I1KGR4:A0A1I1KI77:::None:None:TrEMBL|none:A0A7W7QPR7:A0A7W7QPK3:::None:None:TrEMBL|none:A0A7W7QPR7:A0A7W7VNZ9:::None:None:TrEMBL|none:A0A7W7QPR7:A0A7W7QPP9:::None:None:TrEMBL|none:A0A7W7QPR7:A0A7W7QPV4:::None:None:TrEMBL|none:A0A7W7QPR7:A0A7W7QPN4:::None:None:TrEMBL|none:A0A7W7QPR7:A0A7W7QQW5:::None:None:TrEMBL|none:A0A7W7QPR7:A0A7W7VPN4:::None:None:TrEMBL|none:A0A917VQ79:A0A917REL4:::None:None:TrEMBL|none:A0A917VQ79:A0A917VNL9:::None:None:TrEMBL|none:A0A917VQ79:A0A917REB0:::None:None:TrEMBL|none:A0A917VQ79:A0A917VQ23:::None:None:TrEMBL|none:A0A917VQ79:A0A917VP19:::None:None:TrEMBL|none:A0A917VQ79:A0A917VNN0:::None:None:TrEMBL|none:A0A7W8ELX6:A0A7W8ABQ3:::None:None:TrEMBL|none:A0A7W8ELX6:A0A7W8AEJ4:::None:None:TrEMBL|none:A0A7W8ELX6:A0A7W8ACW5:::None:None:TrEMBL|none:A0A7W8ELX6:A0A7W8AC01:::None:None:TrEMBL|none:A0A7W8ELX6:A0A7W8ELG0:::None:None:TrEMBL|none:A0A7W8ELX6:A0A7W8EL03:::None:None:TrEMBL|none:A0A7Y6IFK6:A0A7Y6M7D4:::None:None:TrEMBL|none:A0A7Y6IFK6:A0A7Y6M8E9:::None:None:TrEMBL|none:A0A7Y6IFK6:A0A7Y6IGU5:::None:None:TrEMBL|none:A0A7Y6IFK6:A0A7Y6IFR4:::None:None:TrEMBL|none:A0A7Y6IFK6:A0A7Y6IFK4:::None:None:TrEMBL|none:A0A7Y6IFK6:A0A7Y6M7D8:::None:None:TrEMBL|none:A0A2W2HX37:A0A2W2H6D8:::None:None:TrEMBL|none:A0A2W2HX37:A0A2W2H849:::None:None:TrEMBL|none:A0A2W2HX37:A0A2W2J386:::None:None:TrEMBL|none:A0A2W2HX37:A0A2W2HX16:::None:None:TrEMBL|none:A0A2W2HX37:A0A2W2I234:::None:None:TrEMBL|none:A0A2W2HX37:A0A2W2HZF5:::None:None:TrEMBL|none:A0A2W2HX37:A0A2W2H6E6:::None:None:TrEMBL|none:A0A5C4UTX5:A0A5C4UTW6:::None:None:TrEMBL|none:A0A5C4UTX5:A0A5C4UU65:::None:None:TrEMBL|none:A0A5C4UTX5:A0A5C4UUW3:::None:None:TrEMBL|none:A0A5C4UTX5:A0A5C4UVX7:::None:None:TrEMBL|none:A0A919QBE9:A0A919QG37:::None:None:TrEMBL|none:A0A919QBE9:A0A919QBL8:::None:None:TrEMBL|none:A0A919QBE9:A0A919QAZ8:::None:None:TrEMBL|none:A0A919QBE9:A0A919UL72:::None:None:TrEMBL|none:A0A919QBE9:A0A919UPL9:::None:None:TrEMBL|none:A0A8J3WSC6:A0A8J3SP60:::None:None:TrEMBL|none:A0A8J3WSC6:A0A8J3SS87:::None:None:TrEMBL|none:A0A8J3WSC6:A0A8J3SRX7:::None:None:TrEMBL|none:A0A8J3WSC6:A0A8J3SYD5:::None:None:TrEMBL|none:A0A4R5BRB8:A0A4R5BVY6:::None:None:TrEMBL|none:A0A4R5BRB8:A0A4R5BYS6:::None:None:TrEMBL|none:A0A4R5BRB8:A0A4R5BYL8:::None:None:TrEMBL|none:A0A4R5BRB8:A0A4R5BTU9:::None:None:TrEMBL|none:A0A7Y9JGN6:A0A7Y9EIT8:::None:None:TrEMBL|none:A0A7Y9JGN6:A0A7Y9EJ11:::None:None:TrEMBL|none:A0A7Y9JGN6:A0A7Y9EIR4:::None:None:TrEMBL|none:A0A7Y9JGN6:A0A7Y9EIM7:::None:None:TrEMBL|none:A0A7Y9JGN6:A0A7Y9JGX4:::None:None:TrEMBL|none:A0A7Y9JGN6:A0A7Y9EIK4:::None:None:TrEMBL|none:A0A7Y9JGN6:A0A7Y9EIU6:::None:None:TrEMBL|none:A0A7Y9JGN6:A0A7Y9EIV0:::None:None:TrEMBL|none:A0A7Y9JGN6:A0A7Y9EJ20:::None:None:TrEMBL|none:A0A7Y9JGN6:A0A7Y9EIS3:::None:None:TrEMBL|none:A0A5D0NZP7:A0A5D0NYE0:::None:None:TrEMBL|none:A0A5D0NZP7:A0A5D0NX18:::None:None:TrEMBL|none:A0A5D0NZP7:A0A5D0NY18:::None:None:TrEMBL|none:A0A5D0NZP7:A0A5D0NYF9:::None:None:TrEMBL|none:A0A5D0NZP7:A0A5D0NXL6:::None:None:TrEMBL|none:A0A5D0NZP7:A0A5D0P0Q3:::None:None:TrEMBL|none:A0A5D0NZP7:A0A5D0NYG9:::None:None:TrEMBL|none:D1AEG1:D1AEF4:::None:None:TrEMBL|none:D1AEG1:D1AEF6:::None:None:TrEMBL|none:D1AEG1:D1AEF8:::None:None:TrEMBL|none:D1AEG1:D1AEG5:::None:None:TrEMBL|none:D1AEG1:D1AEG7:::None:None:TrEMBL|none:D1AEG1:D1AEG9:::None:None:TrEMBL|none:A0A7W5YDD9:A0A7W5VDY8:::None:None:TrEMBL|none:A0A7W5YDD9:A0A7W5V701:::None:None:TrEMBL|none:A0A7W5YDD9:A0A7W5VEA3:::None:None:TrEMBL|none:A0A7W5YDD9:A0A7W5YA21:::None:None:TrEMBL|none:A0A7W5YDD9:A0A7W5VEU9:::None:None:TrEMBL|none:A0A7W5YDD9:A0A7W5YAE9:::None:None:TrEMBL|none:A0A7W5YDD9:A0A7W5VDZ7:::None:None:TrEMBL|none:A0A7W5YDD9:A0A7W5V708:::None:None:TrEMBL|none:A0A7W5YDD9:A0A7W5YA26:::None:None:TrEMBL|none:A0A7D4X3L4:A0A7D5BEA8:::None:None:TrEMBL|none:A0A7D4X3L4:A0A7D4X0W0:::None:None:TrEMBL|none:A0A7D4X3L4:A0A7D5AZX2:::None:None:TrEMBL|none:A0A7D4X3L4:A0A7D4X199:::None:None:TrEMBL|none:A0A7D4X3L4:A0A7D4X967:::None:None:TrEMBL|none:A0A7D4X3L4:A0A7D5AXL6:::None:None:TrEMBL|none:A0A327UR10:A0A327USM1:::None:None:TrEMBL|none:A0A327UR10:A0A327UVI2:::None:None:TrEMBL|none:A0A327UR10:A0A327UUR0:::None:None:TrEMBL|none:A0A327UR10:A0A327UUD5:::None:None:TrEMBL|none:A0A327UR10:A0A327UQG0:::None:None:TrEMBL|none:A0A327UR10:A0A327UVI9:::None:None:TrEMBL|none:A0A327UR10:A0A327UUR9:::None:None:TrEMBL|none:A0A327UR10:A0A327UT95:::None:None:TrEMBL|none:A0A6G2TQB7:A0A6G2TQV0:::None:None:TrEMBL|none:A0A6G2TQB7:A0A6G2TRE4:::None:None:TrEMBL|none:A0A6G2TQB7:A0A6G2TRJ8:::None:None:TrEMBL|none:A0A6G2TQB7:A0A6G2TQV7:::None:None:TrEMBL|none:A0A6G2TQB7:A0A6G2TQC6:::None:None:TrEMBL|none:A0A6G2TQB7:A0A6G2TQS9:::None:None:TrEMBL|none:A0A927EWC9:A0A927EW14:::None:None:TrEMBL|none:A0A927EWC9:A0A927EXS1:::None:None:TrEMBL|none:A0A927EWC9:A0A927EWD7:::None:None:TrEMBL|none:A0A927EWC9:A0A927EX55:::None:None:TrEMBL|none:A0A927EWC9:A0A927IA49:::None:None:TrEMBL|none:A0A927EWC9:A0A927IB87:::None:None:TrEMBL|none:A0A1X1N1M7:A0A1X1N1Q8:::None:None:TrEMBL|none:A0A1X1N1M7:A0A1X1N2A2:::None:None:TrEMBL|none:A0A1X1N1M7:A0A1X1N1R4:::None:None:TrEMBL|none:A0A1X1N1M7:A0A1X1N294:::None:None:TrEMBL|none:A0A1X1N1M7:A0A1X1N1N0:::None:None:TrEMBL|none:A0A1X1N1M7:A0A1X1N1S1:::None:None:TrEMBL|none:A0A1X1N1M7:A0A1X1N1N4:::None:None:TrEMBL|none:A0A1X1N1M7:A0A1X1N222:::None:None:TrEMBL|none:A0A0M8RAD8:A0A0M8RFL1:::None:None:TrEMBL|none:A0A0M8RAD8:A0A0M9XMC2:::None:None:TrEMBL|none:A0A0M8RAD8:A0A0M9XMH5:::None:None:TrEMBL|none:A0A0M8RAD8:A0A0M8RFR8:::None:None:TrEMBL|none:A0A0M8RAD8:A0A0N0S9K0:::None:None:TrEMBL|none:A0A0M8RAD8:A0A0M8R9E6:::None:None:TrEMBL|none:A0A0M8RAD8:A0A0M9XMC3:::None:None:TrEMBL|none:A0A0M8RAD8:A0A0M8RFN4:::None:None:TrEMBL|none:A0A0M8RAD8:A0A0M8RFS3:::None:None:TrEMBL|none:A0A0A8ELD7:A0A0A8ERG8:::None:None:TrEMBL|none:A0A0A8ELD7:A0A0A8EMF9:::None:None:TrEMBL|none:A0A0A8ELD7:A0A0A8ELD1:::None:None:TrEMBL|none:A0A0A8ELD7:A0A0A8ELH5:::None:None:TrEMBL|none:A0A0A8ELD7:A0A0A8ERH8:::None:None:TrEMBL|none:A0A0A8ELD7:A0A0A8EMG9:::None:None:TrEMBL|none:A0A0A8ELD7:A0A0A8ELI5:::None:None:TrEMBL|none:A0A0A8ELD7:A0A0A8ERI1:::None:None:TrEMBL|none:V6K6D1:V6K4A0:::None:None:TrEMBL|none:V6K6D1:V6KD88:::None:None:TrEMBL|none:V6K6D1:V6K437:::None:None:TrEMBL|none:V6K6D1:V6K4A5:::None:None:TrEMBL|none:V6K6D1:V6K4I7:::None:None:TrEMBL|none:V6K6D1:V6K445:::None:None:TrEMBL|none:V6K6D1:V6K6D6:::None:None:TrEMBL|none:V6K6D1:V6KDA6:::None:None:TrEMBL|none:V6K6D1:V6K6E0:::None:None:TrEMBL|none:A0A212TVM6:A0A212TVZ1:::None:None:TrEMBL|none:A0A212TVM6:A0A212TVN5:::None:None:TrEMBL|none:A0A212TVM6:A0A212TW04:::None:None:TrEMBL|none:A0A212TVM6:A0A212TW51:::None:None:TrEMBL|none:A0A212TVM6:A0A212TVP5:::None:None:TrEMBL|none:A0A212TVM6:A0A212TW20:::None:None:TrEMBL|none:A0A212TVM6:A0A212TVN6:::None:None:TrEMBL|none:A0A2A3IK72:A0A2A3IJR2:::None:None:TrEMBL|none:A0A2A3IK72:A0A2A3IM76:::None:None:TrEMBL|none:A0A2A3IK72:A0A2A3IJR9:::None:None:TrEMBL|none:A0A2A3IK72:A0A2A3IM57:::None:None:TrEMBL|none:A0A2A3IK72:A0A2A3IM85:::None:None:TrEMBL|none:A0A2A3IK72:A0A2A3IJY4:::None:None:TrEMBL|none:A0A2A3IK72:A0A2A3IK48:::None:None:TrEMBL|none:A0A5P2CKU0:A0A5P2CT66:::None:None:TrEMBL|none:A0A5P2CKU0:A0A5P2CJ85:::None:None:TrEMBL|none:A0A5P2CKU0:A0A5P2CVR9:::None:None:TrEMBL|none:A0A5P2CKU0:A0A5P2CLC0:::None:None:TrEMBL|none:A0A5P2CKU0:A0A5P2CJ79:::None:None:TrEMBL|none:A0A5P2CKU0:A0A5P2CMG8:::None:None:TrEMBL|none:A0A345SXT3:A0A345SXS5:::None:None:TrEMBL|none:A0A345SXT3:A0A345SXS6:::None:None:TrEMBL|none:A0A345SXT3:A0A345SXT0:::None:None:TrEMBL|none:A0A345SXT3:A0A345SXT6:::None:None:TrEMBL|none:A0A345SXT3:A0A345SXT7:::None:None:TrEMBL|none:A0A345SXT3:A0A345SXT8:::None:None:TrEMBL|none:A0A345SXT3:A0A345T618:::None:None:TrEMBL|none:A0A345SXT3:A0A345SXT9:::None:None:TrEMBL|none:A0A7U9HEB1:A0A7U9DXU0:::None:None:TrEMBL|none:A0A7U9HEB1:A0A7U9DZ43:::None:None:TrEMBL|none:A0A7U9HEB1:A0A7U9E0P6:::None:None:TrEMBL|none:A0A7U9HEB1:A0A7U9DVU1:::None:None:TrEMBL|none:A0A7U9HEB1:A0A7U9HDR2:::None:None:TrEMBL|none:A0A7U9HEB1:A0A7U9DVY7:::None:None:TrEMBL|none:A0A7U9HEB1:A0A7U9DXP8:::None:None:TrEMBL|none:A0A7U9HEB1:A0A7U9DVT8:::None:None:TrEMBL|none:A0A7U9HEB1:A0A7U9DXV0:::None:None:TrEMBL|none:A0A7U9HEB1:A0A7U9HER5:::None:None:TrEMBL|none:A0A950PFI0:A0A950UII7:::None:None:TrEMBL|none:A0A950PFI0:A0A950PKK6:::None:None:TrEMBL|none:A0A837HB78:A0A837HB13:::None:None:TrEMBL|none:A0A837HB78:A0A837HAG1:::None:None:TrEMBL|none:A0A837HB78:A0A837H9C5:::None:None:TrEMBL|none:A0A837HB78:A0A837HA40:::None:None:TrEMBL|none:A0A837HB78:A0A837H890:::None:None:TrEMBL|none:A0A837HB78:A0A837HB23:::None:None:TrEMBL|none:A0A837HB78:A0A837HAH1:::None:None:TrEMBL|none:D6ELX0:D6ELW2:::None:None:TrEMBL|none:D6ELX0:A0A7U8YUG2:::None:None:TrEMBL|none:D6ELX0:A0A7U8YRB1:::None:None:TrEMBL|none:D6ELX0:A0A7U8YUL5:::None:None:TrEMBL|none:D6ELX0:A0A7U8UUA7:::None:None:TrEMBL|none:D6ELX0:D6ELW7:::None:None:TrEMBL|none:D6ELX0:D6ELX3:::None:None:TrEMBL|none:D6ELX0:D6ELX4:::None:None:TrEMBL|none:D6ELX0:A0A7U8YRB8:::None:None:TrEMBL|none:Q460H7:A7TUX1:::None:None:TrEMBL|none:Q460H7:A7TUX2:::None:None:TrEMBL|none:Q460H7:A7TUX8:::None:None:TrEMBL|none:Q460H7:A7TUX9:::None:None:TrEMBL|none:Q460H7:A7TUY0:::None:None:TrEMBL|none:Q460H7:A7TUY1:::None:None:TrEMBL|none:Q460H7:A7TUY2:::None:None:TrEMBL|none:A0A2W6PK09:A0A2W6PIT0:::None:None:TrEMBL|none:A0A2W6PK09:A0A2W6PIR1:::None:None:TrEMBL|none:A0A2W6PK09:A0A2W6PIQ0:::None:None:TrEMBL|none:A0A2W6PK09:A0A2W6QLB3:::None:None:TrEMBL|none:A0A2W6PK09:A0A2W6PPG2:::None:None:TrEMBL|none:A0A2W6PK09:A0A2W6PPI6:::None:None:TrEMBL|none:A0A2W6PK09:A0A2W6RHY7:::None:None:TrEMBL|none:A0A2W6PK09:A0A2W6PQ19:::None:None:TrEMBL|none:A0A2W6PK09:A0A2W6PIT8:::None:None:TrEMBL|none:A0A2W6PK09:A0A2W6Q8G6:::None:None:TrEMBL|none:A0A2W6PK09:A0A2W6PIS2:::None:None:TrEMBL|none:A0A495QWV5:A0A495QXL3:::None:None:TrEMBL|none:A0A495QWV5:A0A495QX56:::None:None:TrEMBL|none:A0A495QWV5:A0A495QWZ5:::None:None:TrEMBL|none:A0A495QWV5:A0A495QWV3:::None:None:TrEMBL|none:A0A495QWV5:A0A495QX17:::None:None:TrEMBL|none:A0A495QWV5:A0A495QWW2:::None:None:TrEMBL|none:A0A495QWV5:A0A495QWW3:::None:None:TrEMBL|none:A0A101JAN0:A0A117ML30:::None:None:TrEMBL|none:A0A101JAN0:A0A117ML22:::None:None:TrEMBL|none:A0A101JAN0:A0A101JAM9:::None:None:TrEMBL|none:A0A101JAN0:A0A101JAP0:::None:None:TrEMBL|none:A0A101JAN0:A0A101JAR2:::None:None:TrEMBL|none:A0A101JAN0:A0A101JAM7:::None:None:TrEMBL|none:A0A101JAN0:A0A117ML64:::None:None:TrEMBL|none:A0A101JAN0:A0A124G7M4:::None:None:TrEMBL|none:A0A1Q5DTT8:A0A1Q5DTV5:::None:None:TrEMBL|none:A0A1Q5DTT8:A0A1Q5DTX3:::None:None:TrEMBL|none:A0A1H1ZM09:A0A1H1ZMT3:::None:None:TrEMBL|none:A0A1H1ZM09:A0A1H1ZMH3:::None:None:TrEMBL|none:A0A1H1ZM09:A0A1H1ZM71:::None:None:TrEMBL|none:A0A1H1ZM09:A0A1H1ZMR3:::None:None:TrEMBL|none:A0A4T0UME1:A0A4T0UNL7:::None:None:TrEMBL|none:A0A4T0UME1:A0A4T0UN28:::None:None:TrEMBL|none:A0A960B5P3:A0A960B5U5:::None:None:TrEMBL|none:A0A1S1JTV3:A0A1Q9W3W7:::None:None:TrEMBL|none:A0A1S1JTV3:A0A1Q9W468:::None:None:TrEMBL|none:A0A1S1JTV3:A0A1Q9W3X0:::None:None:TrEMBL|none:A0A4U0HD98:A0A4V5LZ80:::None:None:TrEMBL|none:A0A4U0HD98:A0A4U0HBZ0:::None:None:TrEMBL|none:A0A4U0HD98:A0A4U0HC03:::None:None:TrEMBL|none:A0A4U0HD98:A0A4U0HFH3:::None:None:TrEMBL|none:A0A4U0HD98:A0A4U0HBW3:::None:None:TrEMBL|none:A0A4U0HD98:A0A4U0HC61:::None:None:TrEMBL|none:A0A7I7MR35:A0A7I7MQA1:::None:None:TrEMBL|none:A0A7I7MR35:A0A7I7MPU4:::None:None:TrEMBL|none:A0A7I7MR35:A0A7I7MSN0:::None:None:TrEMBL|none:A0A7I7MR35:A0A7I7MR32:::None:None:TrEMBL|none:A0A7I7MR35:A0A7I7MQN4:::None:None:TrEMBL|none:A0A1H0IT79:A0A1H0ITS4:::None:None:TrEMBL|none:A0A1H0IT79:A0A1H0ISX0:::None:None:TrEMBL|none:A0A1H0IT79:A0A1H0IU26:::None:None:TrEMBL|none:A0A1H0IT79:A0A1H0IV03:::None:None:TrEMBL|none:A0A1H0IT79:A0A1H0ITX7:::None:None:TrEMBL|none:A0A1H0IT79:A0A1H0IUE7:::None:None:TrEMBL|none:A0A1H2IVI8:A0A1H2IW87:::None:None:TrEMBL|none:A0A1H2IVI8:A0A1H2IVC0:::None:None:TrEMBL|none:A0A1H2IVI8:A0A1H2IWJ6:::None:None:TrEMBL|none:A0A1H2IVI8:A0A1H2IVP5:::None:None:TrEMBL|none:A0A1H2IVI8:A0A1H2IVR9:::None:None:TrEMBL|none:A0A1E3SC55:A0A1E3SAF9:::None:None:TrEMBL|none:A0A1E3SC55:A0A1E3SAN5:::None:None:TrEMBL|none:A0A1E3SC55:A0A1E3SAG8:::None:None:TrEMBL|none:A0A1E3SC55:A0A1E3SAS0:::None:None:TrEMBL|none:A0A1X0BPQ4:A0A1X0BQJ2:::None:None:TrEMBL|none:A0A1X0BPQ4:A0A7I7RHV8:::None:None:TrEMBL|none:A0A1X0BPQ4:A0A1X0BPL9:::None:None:TrEMBL|none:A0A1X0BPQ4:A0A1X0BPL8:::None:None:TrEMBL|none:A0A1X0BPQ4:A0A7I7RHX0:::None:None:TrEMBL|none:A0A1X0BPQ4:A0A7I7RJV6:::None:None:
