## Supplementary Table S1 for "Phosphorothioate DNA modification by BREX Type 4 systems in the human gut microbiome" (part 3 of 3)

### Sheet: Table S1. DndCblaste5AS100 Full (continued)
Supplementary Data Table S1: Gene neighborhood analysis of DndC protein
rEMBL|none:A0A1X0BPQ4:A0A7I7RIT4:::None:None:TrEMBL|none:A0A1X0BPQ4:A0A1X0BK26:::None:None:TrEMBL|none:A0A1X0BPQ4:A0A7I7RI66:::None:None:TrEMBL|none:A0A2V0N4D8:A0A2V0MV51:::None:None:TrEMBL|none:A0A2V0N4D8:A0A2V0N0R1:::None:None:TrEMBL|none:A0A2V0N4D8:A0A2V0MV68:::None:None:TrEMBL|none:A0A2V0N4D8:A0A2V0MWX4:::None:None:TrEMBL|none:A0A2V0N4D8:A0A2V0N0S1:::None:None:TrEMBL|none:A0A2V0N4D8:A0A2V0N2Q5:::None:None:TrEMBL|none:A0A2V0N4D8:A0A2V0MV71:::None:None:TrEMBL|none:A0A7G6WXJ3:A0A7G6WXI3:::None:None:TrEMBL|none:A0A7G6WXJ3:A0A7G6WXI4:::None:None:TrEMBL|none:A0A7G6WXJ3:A0A7G6WXI5:::None:None:TrEMBL|none:A0A7G6WXJ3:A0A7G6WXI9:::None:None:TrEMBL|none:A0A7G6WXJ3:A0A7G6WXJ0:::None:None:TrEMBL|none:A0A7G6WXJ3:A0A7G6WXJ7:::None:None:TrEMBL|none:A0A7G6WXJ3:A0A7G6WXJ8:::None:None:TrEMBL|none:D5P7E0:D5P7D0:::None:None:TrEMBL|none:D5P7E0:D5P7D4:::None:None:TrEMBL|none:D5P7E0:D5P7D6:::None:None:TrEMBL|none:D5P7E0:D5P7D7:::None:None:TrEMBL|none:D5P7E0:D5P7E3:::None:None:TrEMBL|none:D5P7E0:D5P7E4:::None:None:TrEMBL|none:D5P7E0:D5P7E7:::None:None:TrEMBL|none:D5P7E0:D5P7E8:::None:None:TrEMBL|none:A0A166P562:A0A166P512:::None:None:TrEMBL|none:A0A166P562:A0A166P595:::None:None:TrEMBL|none:A0A166P562:A0A166P5C4:::None:None:TrEMBL|none:A0A166P562:A0A166P5D2:::None:None:TrEMBL|none:A0A166P562:A0A166QS75:::None:None:TrEMBL|none:A0A166P562:A0A166P5E8:::None:None:TrEMBL|none:A0A166P562:A0A162IV97:::None:None:TrEMBL|none:A0A1A2B5J2:A0A1A2B6E0:::None:None:TrEMBL|none:A0A1A2B5J2:A0A1A2B7M6:::None:None:TrEMBL|none:A0A1A2B5J2:A0A1A2B6C5:::None:None:TrEMBL|none:A0A1A2B5J2:A0A1A2B6E7:::None:None:TrEMBL|none:A0A1B9DA27:A0A1B9D9X7:::None:None:TrEMBL|none:A0A1B9DA27:A0A1B9D9Z2:::None:None:TrEMBL|none:A0A1B9DA27:A0A1B9DA22:::None:None:TrEMBL|none:A0A1B9DA27:A0A1B9D9Z4:::None:None:TrEMBL|none:A0A1B9DA27:A0A1B9D9W2:::None:None:TrEMBL|none:A0A1A3P5C5:A0A1A3P3N5:::None:None:TrEMBL|none:A0A1A3P5C5:A0A1A3P6E5:::None:None:TrEMBL|none:A0A1A3P5C5:A0A1A3P5C2:::None:None:TrEMBL|none:A0A1A3P5C5:A0A1A3P8F9:::None:None:TrEMBL|none:A0A1A3P5C5:A0A1A3P8G4:::None:None:TrEMBL|none:A0A1A3P5C5:A0A1A3P6F5:::None:None:TrEMBL|none:A0A1A3P5C5:A0A1A3P3S6:::None:None:TrEMBL|none:A0A1A3P5C5:A0A1A3P5D1:::None:None:TrEMBL|none:A0A1A3P5C5:A0A1A3P6I6:::None:None:TrEMBL|none:A0A1A3P5C5:A0A1A3P3Y0:::None:None:TrEMBL|none:A0A1X2C4W5:A0A1X2C4X3:::None:None:TrEMBL|none:A0A1X2C4W5:A0A1X2C3B0:::None:None:TrEMBL|none:A0A1X2C4W5:A0A1X2C3A4:::None:None:TrEMBL|none:A0A1X2C4W5:A0A7I7LVB9:::None:None:TrEMBL|none:A0A1X2C4W5:A0A1X2C380:::None:None:TrEMBL|none:A0A1X2C4W5:A0A7I7LTD7:::None:None:TrEMBL|none:A0A1X2C4W5:A0A1X2C336:::None:None:TrEMBL|none:A0A1X2C4W5:A0A7I7LTA7:::None:None:TrEMBL|none:A0A1X2C4W5:A0A7I7LUL1:::None:None:TrEMBL|none:A0A1X2C4W5:A0A7I7LV36:::None:None:TrEMBL|none:A0A1X2C4W5:A0A7I7LTQ3:::None:None:TrEMBL|none:A0A1X2C4W5:A0A7I7LTG3:::None:None:TrEMBL|none:A0A1A3GNK8:A0A1A3GPU8:::None:None:TrEMBL|none:A0A1A3GNK8:A0A1A3GPZ8:::None:None:TrEMBL|none:A0A1A3GNK8:A0A1A3GN09:::None:None:TrEMBL|none:A0A1A3GNK8:A0A1A3GQ03:::None:None:TrEMBL|none:A0A1A3GNK8:A0A1A3GQ15:::None:None:TrEMBL|none:A0A418KZW9:A0A418L0A8:::None:None:TrEMBL|none:A0A418KZW9:A0A418L0B0:::None:None:TrEMBL|none:A0A418KZW9:A0A418KZQ0:::None:None:TrEMBL|none:A0A418KZW9:A0A418KZM0:::None:None:TrEMBL|none:A0A418KZW9:A0A418L0D6:::None:None:TrEMBL|none:A0A418KZW9:A0A418L0B2:::None:None:TrEMBL|none:A0A418KZW9:A0A418KZM5:::None:None:TrEMBL|none:A0A418KZW9:A0A418L0E4:::None:None:TrEMBL|none:A0A418KZW9:A0A418KZL6:::None:None:TrEMBL|none:A0A829QRB7:A0A829QRA5:::None:None:TrEMBL|none:A0A829QRB7:A0A829QPA2:::None:None:TrEMBL|none:A0A829QRB7:A0A829QRI9:::None:None:TrEMBL|none:A0A829QRB7:A0A829QQ24:::None:None:TrEMBL|none:A0A829QRB7:A0A829QR28:::None:None:TrEMBL|none:A0A829QRB7:A0A829QQK4:::None:None:TrEMBL|none:A0A829QRB7:A0A829QP18:::None:None:TrEMBL|none:A0A829QRB7:A0A829QR39:::None:None:TrEMBL|none:A0A829QRB7:A0A829QRB0:::None:None:TrEMBL|none:A0A829QRB7:A0A829QS40:::None:None:TrEMBL|none:A0A829QRB7:A0A829QQV8:::None:None:TrEMBL|none:A0A829QRB7:A0A829QRC5:::None:None:TrEMBL|none:B1MK92:B1MK87:::None:None:TrEMBL|none:B1MK92:B1MK88:::None:None:TrEMBL|none:B1MK92:B1MK89:::None:None:TrEMBL|none:B1MK92:B1MK95:::None:None:TrEMBL|none:B1MK92:B1MK97:::None:None:TrEMBL|none:B1MK92:B1MK99:::None:None:TrEMBL|none:B1MK92:B1MKA0:::None:None:TrEMBL|none:B1MK92:B1MKA1:::None:None:TrEMBL|none:B1MK92:B1MKA2:::None:None:TrEMBL|none:A0A285EGE7:A0A285EFX2:::None:None:TrEMBL|none:A0A285EGE7:A0A285EFY2:::None:None:TrEMBL|none:A0A285EGE7:A0A285EDQ3:::None:None:TrEMBL|none:A0A285EGE7:A0A285EDC4:::None:None:TrEMBL|none:A0A285EGE7:A0A285EDC7:::None:None:TrEMBL|none:A0A285EGE7:A0A285EDP1:::None:None:TrEMBL|none:A0A285EGE7:A0A285EGF8:::None:None:TrEMBL|none:A0A1A3AH52:A0A1A3AF42:::None:None:TrEMBL|none:A0A1A3AH52:A0A1A3AD19:::None:None:TrEMBL|none:A0A1A3AH52:A0A1A3AD24:::None:None:TrEMBL|none:A0A6G9CWS5:A0A6G9CWR5:::None:None:TrEMBL|none:A0A6G9CWS5:A0A6G9CWQ4:::None:None:TrEMBL|none:A0A6G9CWS5:A0A6G9CXQ2:::None:None:TrEMBL|none:A0A6G9CWS5:A0A6G9CWW8:::None:None:TrEMBL|none:A0A6G9CWS5:A0A6G9CX55:::None:None:TrEMBL|none:A0A6G9CWS5:A0A6G9CXE9:::None:None:TrEMBL|none:A0A6G9CWS5:A0A6G9CY13:::None:None:TrEMBL|none:A0A6G9CWS5:A0A6G9CX76:::None:None:TrEMBL|none:A0A6G9CWS5:A0A6G9CX65:::None:None:TrEMBL|none:A0A6G9CWS5:A0A6G9CXF8:::None:None:TrEMBL|none:A0A8E3PFS7:A0A8E3PPR9:::None:None:TrEMBL|none:A0A8E3PFS7:A0A8E3T8N3:::None:None:TrEMBL|none:A0A8E3PFS7:A0A8E3PBM3:::None:None:TrEMBL|none:A0A8E3PFS7:A0A8E3PAT3:::None:None:TrEMBL|none:A0A8E3PFS7:A0A8E3PPS9:::None:None:TrEMBL|none:A0A8E3PFS7:A0A8E3PCH5:::None:None:TrEMBL|none:A0A260IRF5:A0A260IRJ7:::None:None:TrEMBL|none:A0A260IRF5:A0A260IT85:::None:None:TrEMBL|none:A0A260IRF5:A0A260IRL4:::None:None:TrEMBL|none:A0A260IRF5:A0A260IRQ1:::None:None:TrEMBL|none:A0A260IRF5:A0A260IRT1:::None:None:TrEMBL|none:A0A260IRF5:A0A260IRG7:::None:None:TrEMBL|none:A0A2D5ARF4:A0A2D5ARG1:::None:None:TrEMBL|none:A0A2D5ARF4:A0A2D5ARE0:::None:None:TrEMBL|none:A0A2D5ARF4:A0A2D5ARE8:::None:None:TrEMBL|none:A0A2D5ARF4:A0A2D5ARH1:::None:None:TrEMBL|none:A0A2D5ARF4:A0A2D5ARE9:::None:None:TrEMBL|none:A0A2D8NK05:A0A2D8NJY5:::None:None:TrEMBL|none:A0A2D8NK05:A0A2D8NJW1:::None:None:TrEMBL|none:A0A2D8NK05:A0A2D8NK08:::None:None:TrEMBL|none:A0A2D8NK05:A0A2D8NK01:::None:None:TrEMBL|none:A0A916TZ11:A0A916TZF7:::None:None:TrEMBL|none:A0A916TZ11:A0A916U1X0:::None:None:TrEMBL|none:A0A916TZ11:A0A916X878:::None:None:TrEMBL|none:A0A916TZ11:A0A916TZJ0:::None:None:TrEMBL|none:A0A916TZ11:A0A916U0I4:::None:None:TrEMBL|none:H5U2Y1:H5U2Y4:::None:None:TrEMBL|none:H5U2Y1:H5U2Y5:::None:None:TrEMBL|none:H5U2Y1:H5U2Y6:::None:None:TrEMBL|none:A0A1X1ZH51:A0A1X1ZGX3:::None:None:TrEMBL|none:A0A1X1ZH51:A0A1X1ZGT0:::None:None:TrEMBL|none:A0A1X1ZH51:A0A1X1ZH06:::None:None:TrEMBL|none:A0A1X1ZH51:A0A1X1ZGV2:::None:None:TrEMBL|none:A0A1C6U3U8:A0A1C6U357:::None:None:TrEMBL|none:A0A1C6U3U8:A0A1C6U3B9:::None:None:TrEMBL|none:A0A1C6U3U8:A0A1C6U3P1:::None:None:TrEMBL|none:A0A1C6U3U8:A0A1C6U3C6:::None:None:TrEMBL|none:A0A1C6U3U8:A0A1C6U3D5:::None:None:TrEMBL|none:A0A1C6U3U8:A0A1C6U3W5:::None:None:TrEMBL|none:A0A1C6U3U8:A0A1C6U3R4:::None:None:TrEMBL|none:A0A1C6U3U8:A0A1C6U3D8:::None:None:TrEMBL|none:A0A1C6U3U8:A0A1C6U3C1:::None:None:TrEMBL|none:A0A1C6U3U8:A0A1C6U3I3:::None:None:TrEMBL|none:A0A075UTX1:A0A075UHU4:::None:None:TrEMBL|none:A0A075UTX1:A0A075UL51:::None:None:TrEMBL|none:A0A075UTX1:A0A075ULZ7:::None:None:TrEMBL|none:A0A075UTX1:A0A075UTU8:::None:None:TrEMBL|none:A0A075UTX1:A0A075UMH2:::None:None:TrEMBL|none:A0A075UTX1:A0A075UM27:::None:None:TrEMBL|none:A0A075UTX1:A0A075UMK4:::None:None:TrEMBL|none:A0A421B5S6:A0A421B5M2:::None:None:TrEMBL|none:A0A421B5S6:A0A421B5H2:::None:None:TrEMBL|none:A0A421B5S6:A0A421B580:::None:None:TrEMBL|none:A0A421B5S6:A0A421B5E7:::None:None:TrEMBL|none:A0A4R7UR13:A0A4V3FQ93:::None:None:TrEMBL|none:A0A4R7UR13:A0A4R7UQH6:::None:None:TrEMBL|none:A0A4R7UR13:A0A4R7UUM1:::None:None:TrEMBL|none:A0A4R7UR13:A0A4R7UQI4:::None:None:TrEMBL|none:A0A229T281:A0A229T3K5:::None:None:TrEMBL|none:A0A229T281:A0A229T207:::None:None:TrEMBL|none:A0A229T281:A0A229T249:::None:None:TrEMBL|none:A0A229T281:A0A229T213:::None:None:TrEMBL|none:A0A229T281:A0A229T3I4:::None:None:TrEMBL|none:A0A229T281:A0A229T2T4:::None:None:TrEMBL|none:A0A5R8P8J2:A0A5R8P9J2:::None:None:TrEMBL|none:A0A5R8P8J2:A0A5R8P8I5:::None:None:TrEMBL|none:A0A5R8P8J2:A0A5R8P8J6:::None:None:TrEMBL|none:A0A5R8P8J2:A0A5R8P8J7:::None:None:TrEMBL|none:A0A1Q7WE81:A0A1Q7WE95:::None:None:TrEMBL|none:A0A1Q7WE81:A0A1Q7WE61:::None:None:TrEMBL|none:A0A8J7WNF6:A0A8J8BDU3:::None:None:TrEMBL|none:A0A8J7WNF6:A0A8J8BGC8:::None:None:TrEMBL|none:A0A5S4FQF1:A0A5S4FPW3:::None:None:TrEMBL|none:A0A5S4FQF1:A0A5S4G9F1:::None:None:TrEMBL|none:A0A5S4FQF1:A0A5S4FR07:::None:None:TrEMBL|none:A0A5S4FQF1:A0A5S4FPJ5:::None:None:TrEMBL|none:A0A5S4FQF1:A0A5S4FQC3:::None:None:TrEMBL|none:A0A5S4FQF1:A0A5S4FPL9:::None:None:TrEMBL|none:A0A5S4FQF1:A0A5S4FPX0:::None:None:TrEMBL|none:A0A5S4FQF1:A0A5S4G9G1:::None:None:TrEMBL|none:A0A5S4FQF1:A0A5S4FPK6:::None:None:TrEMBL|none:A0A841BZ07:A0A841BYZ7:::None:None:TrEMBL|none:A0A841BZ07:A0A841BYL3:::None:None:TrEMBL|none:A0A841BZ07:A0A841BY92:::None:None:TrEMBL|none:A0A841BZ07:A0A841BUL7:::None:None:TrEMBL|none:A0A841BZ07:A0A841BW45:::None:None:TrEMBL|none:A0A841BZ07:A0A841BS67:::None:None:TrEMBL|none:A0A841BZ07:A0A841BUM6:::None:None:TrEMBL|none:A0A841BZ07:A0A841BWL9:::None:None:TrEMBL|none:A0A841BZ07:A0A841BWP6:::None:None:TrEMBL|none:A0A2E3H1G7:A0A2E3H1C5:::None:None:TrEMBL|none:A0A3M0BWJ2:A0A3M0BWZ6:::None:None:TrEMBL|none:A0A3M0BWJ2:A0A3M0BX06:::None:None:TrEMBL|none:A0A3M0BWJ2:A0A3M0C4E5:::None:None:TrEMBL|none:A0A3M0BWJ2:A0A3M0C0V2:::None:None:TrEMBL|none:A0A3M0BWJ2:A0A3M0BY47:::None:None:TrEMBL|none:A0A3M0BWJ2:A0A3M0CFM0:::None:None:TrEMBL|none:A0A2U2CQI5:A0A2U2CQG7:::None:None:TrEMBL|none:A0A2U2CQI5:A0A2U2CQK1:::None:None:TrEMBL|none:A0A6L8GQT7:A0A6L8GI91:::None:None:TrEMBL|none:A0A2W7NP96:A0A2W7NTN9:::None:None:TrEMBL|none:A0A2W7NP96:A0A2W7NJC6:::None:None:TrEMBL|none:A0A2W7NP96:A0A2W7NHQ4:::None:None:TrEMBL|none:A0A2W7NP96:A0A2W7NKI4:::None:None:TrEMBL|none:A0A2W7NP96:A0A2W7NPA9:::None:None:TrEMBL|none:A0A7X4B2J6:A0A7X3WBY7:::None:None:TrEMBL|none:A0A7X4B2J6:A0A7X3WC52:::None:None:TrEMBL|none:A0A7X4B2J6:A0A7X3WBZ3:::None:None:TrEMBL|none:A0A3A4VL45:A0A3A4VL35:::None:None:TrEMBL|none:A0A3A4VL45:A0A3A4VMM9:::None:None:TrEMBL|none:A0A3A4VL45:A0A3A4VEI5:::None:None:TrEMBL|none:A0A3A4VL45:A0A3A4VEI8:::None:None:TrEMBL|none:A0A3A4VL45:A0A3A4VEK5:::None:None:TrEMBL|none:A0A109K2C0:A0A125QA23:::None:None:TrEMBL|none:A0A109K2C0:A0A109K1Y6:::None:None:TrEMBL|none:A0A109K2C0:A0A109K1Q5:::None:None:TrEMBL|none:A0A109K2C0:A0A125QA25:::None:None:TrEMBL|none:A0A109K2C0:A0A109K1X5:::None:None:TrEMBL|none:A0A109K2C0:A0A109K1W1:::None:None:TrEMBL|none:A0A853VHZ4:A0A853VHK0:::None:None:TrEMBL|none:A0A853VHZ4:A0A853VI02:::None:None:TrEMBL|none:A0A853VHZ4:A0A853VHC2:::None:None:TrEMBL|none:A0A853VHZ4:A0A853VGM9:::None:None:TrEMBL|none:A0A853VHZ4:A0A853VGU0:::None:None:TrEMBL|none:A0A853VHZ4:A0A853VFZ9:::None:None:TrEMBL|none:A0A853VHZ4:A0A853VI14:::None:None:TrEMBL|none:A0A853VHZ4:A0A853VHE5:::None:None:TrEMBL|none:A0A4D7DV24:A0A4D7DUW0:::None:None:TrEMBL|none:A0A4D7DV24:A0A4D7DTV5:::None:None:TrEMBL|none:A0A4D7DV24:A0A4D7E466:::None:None:TrEMBL|none:A0A4D7DV24:A0A4D7E008:::None:None:TrEMBL|none:A0A4D7DV24:A0A4D7DX91:::None:None:TrEMBL|none:A0A4D7DV24:A0A4D7E0V5:::None:None:TrEMBL|none:A0A7W9FGV7:A0A7W9CJX3:::None:None:TrEMBL|none:A0A7W9FGV7:A0A7W9CKA3:::None:None:TrEMBL|none:A0A7W9FGV7:A0A7W9CJX5:::None:None:TrEMBL|none:A0A7W9FGV7:A0A7W9FF85:::None:None:TrEMBL|none:A0A7W9FGV7:A0A7W9CKF6:::None:None:TrEMBL|none:A0A7W9FGV7:A0A7W9CKC1:::None:None:TrEMBL|none:A0A7W9FGV7:A0A7W9CJY4:::None:None:TrEMBL|none:A0A437P862:A0A437P899:::None:None:TrEMBL|none:A0A437P862:A0A437P874:::None:None:TrEMBL|none:A0A437P862:A0A437P8B2:::None:None:TrEMBL|none:A0A437P862:A0A3S2VAL7:::None:None:TrEMBL|none:A0A0Q4IJ57:A0A0Q4I5F6:::None:None:TrEMBL|none:A0A0Q4IJ57:A0A0Q4IJE3:::None:None:TrEMBL|none:A0A0Q4IJ57:A0A0Q4II93:::None:None:TrEMBL|none:A0A0Q4IJ57:A0A0Q4I5G6:::None:None:TrEMBL|none:A0A0Q4IJ57:A0A0Q4IJW2:::None:None:TrEMBL|none:A0A0Q4IJ57:A0A0Q4IMP2:::None:None:TrEMBL|none:A0A0Q4IJ57:A0A0Q4I5G5:::None:None:TrEMBL|none:A0A0Q4IJ57:A0A0Q4IJF5:::None:None:TrEMBL|none:A0A0Q4IJ57:A0A0Q4I6U1:::None:None:TrEMBL|none:A0A0Q4IJ57:A0A0Q4IIA9:::None:None:TrEMBL|none:A0A1V2KT41:A0A1V2KST9:::None:None:TrEMBL|none:A0A1V2KT41:A0A1V2KVA2:::None:None:TrEMBL|none:A0A1V2KT41:A0A1V2KVV9:::None:None:TrEMBL|none:A0A1V2KT41:A0A1V2KSP6:::None:None:TrEMBL|none:A0A1V2KT41:A0A1V2KST2:::None:None:TrEMBL|none:A0A1I5U283:A0A1I5U1V8:::None:None:TrEMBL|none:A0A1I5U283:A0A1I5U2H0:::None:None:TrEMBL|none:A0A1I5U283:A0A1I5U2H7:::None:None:TrEMBL|none:A0A1I5U283:A0A1I5U2J5:::None:None:TrEMBL|none:A0A1I5U283:A0A1I5U2R0:::None:None:TrEMBL|none:A0A1I5U283:A0A1I5U2V8:::None:None:TrEMBL|none:A0A317QKS3:A0A317QKY2:::None:None:TrEMBL|none:A0A317QKS3:A0A317QPC3:::None:None:TrEMBL|none:A0A317QKS3:A0A317QLA1:::None:None:TrEMBL|none:A0A317QKS3:A0A317QIH8:::None:None:TrEMBL|none:A0A317QKS3:A0A317QKT8:::None:None:TrEMBL|none:A0A562W8F4:A0A562W8E6:::None:None:TrEMBL|none:A0A562W8F4:A0A562W949:::None:None:TrEMBL|none:A0A562W8F4:A0A562W8K2:::None:None:TrEMBL|none:A0A562W8F4:A0A562WA25:::None:None:TrEMBL|none:A0A562W8F4:A0A562W8H9:::None:None:TrEMBL|none:A0A562W8F4:A0A562W8V8:::None:None:TrEMBL|none:A0A562W8F4:A0A562W8C7:::None:None:TrEMBL|none:A0A562W8F4:A0A562W8U1:::None:None:TrEMBL|none:A5G4D4:A5G4C4:::None:None:TrEMBL|none:A5G4D4:A5G4C6:::None:None:TrEMBL|none:A5G4D4:A5G4D9:::None:None:TrEMBL|none:A0A3D5R197:A0A3D5R2Q7:::None:None:TrEMBL|none:A0A3D5R197:A0A3D5R1M1:::None:None:TrEMBL|none:A0A3D5R197:A0A3D5R342:::None:None:TrEMBL|none:A0A3D5R197:A0A3D5R2R6:::None:None:TrEMBL|none:A0A8B5X3E2:A0A8B5X9U2:::None:None:TrEMBL|none:A0A8B5X3E2:A0A8B5X819:::None:None:TrEMBL|none:A0A8B5X3E2:A0A8B5X9V1:::None:None:TrEMBL|none:A0A0U5IJW1:A0A0U5E677:::None:None:TrEMBL|none:A0A0U5IJW1:A0A0U5IJU3:::None:None:TrEMBL|none:A0A0U5IJW1:A0A0U5IG24:::None:None:TrEMBL|none:A0A0U5IJW1:A0A0U5IJ62:::None:None:TrEMBL|none:A0A0U5IJW1:A0A0U5ILJ3:::None:None:TrEMBL|none:A0A0U5IJW1:A0A0U5IIX4:::None:None:TrEMBL|none:F9U5V7:F9U5V0:::None:None:TrEMBL|none:F9U5V7:F9U5W4:::None:None:TrEMBL|none:F9U5V7:F9U5W5:::None:None:TrEMBL|none:F9U5V7:F9U5W6:::None:None:TrEMBL|none:A0A2V2SB75:A0A2V2SB65:::None:None:TrEMBL|none:A0A2V2SB75:A0A2V2SA22:::None:None:TrEMBL|none:A0A2V2SB75:A0A2V2S9S5:::None:None:TrEMBL|none:A0A2V2SB75:A0A2V2SJX3:::None:None:TrEMBL|none:A0A2V2SB75:A0A2V2SEJ4:::None:None:TrEMBL|none:A0A2V2SB75:A0A2V2SKX1:::None:None:TrEMBL|none:A0A2V2SB75:A0A2V2S9T5:::None:None:TrEMBL|none:A0A2V2SB75:A0A2V2SA28:::None:None:TrEMBL|none:A0A2V2SB75:A0A2V2SCD3:::None:None:TrEMBL|none:A0A2V2SB75:A0A2V2SKX9:::None:None:TrEMBL|none:A0A7C4R1I0:A0A7C4QYF3:::None:None:TrEMBL|none:A0A7C4R1I0:A0A7C4QZR8:::None:None:TrEMBL|none:A0A7C4R1I0:A0A7C4LUH9:::None:None:TrEMBL|none:A0A7C4R1I0:A0A7C4LUN8:::None:None:TrEMBL|none:A0A7C4R1I0:A0A7C4LVD6:::None:None:TrEMBL|none:A0A7C4R1I0:A0A7C4LWG7:::None:None:TrEMBL|none:A0A9D7ZYN7:A0A9D8F963:::None:None:TrEMBL|none:A0A9D7ZYN7:A0A9D8FD03:::None:None:TrEMBL|none:A0A9D7ZYN7:A0A9D7ZYU2:::None:None:TrEMBL|none:A0A9D7ZYN7:A0A9D7ZYN2:::None:None:TrEMBL|none:A0A9D7ZYN7:A0A9D7ZYU7:::None:None:TrEMBL|none:L0GXC5:L0H1F3:::None:None:TrEMBL|none:L0GXC5:L0GXC1:::None:None:TrEMBL|none:L0GXC5:L0GZN0:::None:None:TrEMBL|none:L0GXC5:L0H036:::None:None:TrEMBL|none:L0GXC5:L0H1B4:::None:None:TrEMBL|none:L0GXC5:L0GXD4:::None:None:TrEMBL|none:A0A0N0KBT0:A0A0N0KBQ5:::None:None:TrEMBL|none:A0A0N0KBT0:A0A0N0KBS1:::None:None:TrEMBL|none:A0A0N0KBT0:A0A0N1BZQ4:::None:None:TrEMBL|none:A0A0N0KBT0:A0A0N1C0Z1:::None:None:TrEMBL|none:A0A0N0KBT0:A0A0N1LNB4:::None:None:TrEMBL|none:A0A0N0KBT0:A0A0N0KBS4:::None:None:TrEMBL|none:A0A931UTM8:A0A931UTM2:::None:None:TrEMBL|none:A0A931UTM8:A0A931UTW6:::None:None:TrEMBL|none:A0A931UTM8:A0A931XZQ2:::None:None:TrEMBL|none:A0A931UTM8:A0A931XXA9:::None:None:TrEMBL|none:A0A931UTM8:A0A931UTN4:::None:None:TrEMBL|none:A0A931UTM8:A0A931UTM5:::None:None:TrEMBL|none:A0A931UTM8:A0A931UTP7:::None:None:TrEMBL|none:A0A931UTM8:A0A931UTN0:::None:None:TrEMBL|none:A0A931UTM8:A0A931UTX6:::None:None:TrEMBL|none:A0A931UTM8:A0A931XW29:::None:None:TrEMBL|none:A0A931UTM8:A0A931XV06:::None:None:TrEMBL|none:A0A6G2YL00:A0A6G2YKN7:::None:None:TrEMBL|none:A0A6G2YL00:A0A6G2YL69:::None:None:TrEMBL|none:A0A6G2YL00:A0A6G2YKC1:::None:None:TrEMBL|none:A0A6G2YL00:A0A6G2YKL3:::None:None:TrEMBL|none:A0A6G2YL00:A0A6G2YKS6:::None:None:TrEMBL|none:A0A6G2YL00:A0A6G2YKD4:::None:None:TrEMBL|none:A0A6G2YL00:A0A6G2YKP7:::None:None:TrEMBL|none:A0A6G2YL00:A0A6G2YKD1:::None:None:TrEMBL|none:A0A6G2YL00:A0A6G2YKU9:::None:None:TrEMBL|none:A0A6G2YL00:A0A6G2YKT5:::None:None:TrEMBL|none:A0A6G2YL00:A0A6G2YL10:::None:None:TrEMBL|none:A0A7K2L5M6:A0A7K2L5L6:::None:None:TrEMBL|none:A0A7K2L5M6:A0A7K2L6Q0:::None:None:TrEMBL|none:A0A7K2L5M6:A0A7K2L6H4:::None:None:TrEMBL|none:A0A7K2L5M6:A0A7K2L5N9:::None:None:TrEMBL|none:A0A7K2L5M6:A0A7K2L641:::None:None:TrEMBL|none:A0A7K2L5M6:A0A7K2L5N7:::None:None:TrEMBL|none:A0A7K2L5M6:A0A7K2L6R0:::None:None:TrEMBL|none:A0A7K2L5M6:A0A7K2L5R2:::None:None:TrEMBL|none:A0A7K2L5M6:A0A7K2L5Q0:::None:None:TrEMBL|none:A0A7K2L5M6:A0A7K2L5N8:::None:None:TrEMBL|none:A0A7K2L5M6:A0A7K2L651:::None:None:TrEMBL|none:A0A327TTI6:A0A327TTH6:::None:None:TrEMBL|none:A0A327TTI6:A0A327TTZ8:::None:None:TrEMBL|none:A0A327TTI6:A0A327TSF4:::None:None:TrEMBL|none:A0A327TTI6:A0A327TUB4:::None:None:TrEMBL|none:A0A327TTI6:A0A327TWU4:::None:None:TrEMBL|none:A0A327TTI6:A0A327U390:::None:None:TrEMBL|none:A0A327TTI6:A0A327TU06:::None:None:TrEMBL|none:A0A327TTI6:A0A327TU80:::None:None:TrEMBL|none:A0A327TTI6:A0A327TUC1:::None:None:TrEMBL|none:A0A327TTI6:A0A327TY20:::None:None:TrEMBL|none:A0A327TTI6:A0A327TWV2:::None:None:TrEMBL|none:A0A327TTI6:A0A327TSC2:::None:None:TrEMBL|none:W0FX42:W0FX32:::None:None:TrEMBL|none:W0FX42:W0FY24:::None:None:TrEMBL|none:W0FX42:W0FTK4:::None:None:TrEMBL|none:W0FX42:W0FYG8:::None:None:TrEMBL|none:W0FX42:W0FTP7:::None:None:TrEMBL|none:W0FX42:W0FY30:::None:None:TrEMBL|none:W0FX42:W0FTQ2:::None:None:TrEMBL|none:W0FX42:W0FY35:::None:None:TrEMBL|none:W0FX42:W0FYH9:::None:None:TrEMBL|none:W0FX42:W0FX48:::None:None:TrEMBL|none:W0FX42:W0FY40:::None:None:TrEMBL|none:W0FX42:W0FTM3:::None:None:TrEMBL|none:W0FX42:W0FYI4:::None:None:TrEMBL|none:W0FX42:W0FTR3:::None:None:TrEMBL|none:W0FX42:W0FX54:::None:None:TrEMBL|none:A0A7X0HN28:A0A7X0LSM5:::None:None:TrEMBL|none:A0A7X0HN28:A0A7X0LS64:::None:None:TrEMBL|none:A0A7X0HN28:A0A7X0LTF6:::None:None:TrEMBL|none:A0A7X0HN28:A0A7X0LSL5:::None:None:TrEMBL|none:A0A7X0HN28:A0A7X0LTT6:::None:None:TrEMBL|none:A0A7X0HN28:A0A7X0HKX5:::None:None:TrEMBL|none:A0A7X0HN28:A0A7X0HN13:::None:None:TrEMBL|none:A0A7X0HN28:A0A7X0HKL4:::None:None:TrEMBL|none:A0A7X0HN28:A0A7X0HNG1:::None:None:TrEMBL|none:A0A7X0HN28:A0A7X0HKK5:::None:None:TrEMBL|none:A0A7X0HN28:A0A7X0LSN0:::None:None:TrEMBL|none:A0A7X0HN28:A0A7X0LTG1:::None:None:TrEMBL|none:A0A7X0HN28:A0A7X0LSL8:::None:None:TrEMBL|none:A0A7X0HN28:A0A7X0LTU1:::None:None:TrEMBL|none:A0A7X0HN28:A0A7X0HKK3:::None:None:TrEMBL|none:A0A6B3AVX1:A0A6B3AH94:::None:None:TrEMBL|none:A0A6B3AVX1:A0A6B3AL23:::None:None:TrEMBL|none:A0A7K3QB23:A0A7K3QB17:::None:None:TrEMBL|none:A0A7K3QB23:A0A7K3QBB3:::None:None:TrEMBL|none:A0A7K3QB23:A0A7K3QAQ0:::None:None:TrEMBL|none:A0A7K3QB23:A0A7K3QBX0:::None:None:TrEMBL|none:A0A7K3QB23:A0A7K3QBY3:::None:None:TrEMBL|none:A0A7K3QB23:A0A7K3QBB0:::None:None:TrEMBL|none:A0A7K3QB23:A0A7K3QBY5:::None:None:TrEMBL|none:A0A7H1BLD5:A0A7H1BLD2:::None:None:TrEMBL|none:A0A7H1BLD5:A0A7H1BL82:::None:None:TrEMBL|none:A0A7H1BLD5:A0A7H1BL83:::None:None:TrEMBL|none:A0A7H1BLD5:A0A7H1BL84:::None:None:TrEMBL|none:A0A7H1BLD5:A0A7H1BL85:::None:None:TrEMBL|none:A0A7H1BLD5:A0A7H1BL87:::None:None:TrEMBL|none:A0A7H1BLD5:A0A7H1BLD4:::None:None:TrEMBL|none:A0A7H1BLD5:A0A7H1BL88:::None:None:TrEMBL|none:A0A7H1BLD5:A0A7H1BL90:::None:None:TrEMBL|none:A0A7H1BLD5:A0A7H1BL91:::None:None:TrEMBL|none:A0A7H1BLD5:A0A7H1BL93:::None:None:TrEMBL|none:A0A7H1BLD5:A0A7H1BL94:::None:None:TrEMBL|none:A0A7H1BLD5:A0A7H1BL95:::None:None:TrEMBL|none:A0A7H1BLD5:A0A7H1BL96:::None:None:TrEMBL|none:A0A7H1BLD5:A0A7H1BL97:::None:None:TrEMBL|none:A0A0W7XBK1:A0A0W7XC11:::None:None:TrEMBL|none:A0A0W7XBK1:A0A0W7XAZ5:::None:None:TrEMBL|none:A0A0W7XBK1:A0A0W7XBI4:::None:None:TrEMBL|none:A0A0W7XBK1:A0A0W7XB24:::None:None:TrEMBL|none:A0A0W7XBK1:A0A0W7XBJ7:::None:None:TrEMBL|none:A0A0W7XBK1:A0A0W7XC07:::None:None:TrEMBL|none:A0A0W7XBK1:A0A0W7XBZ8:::None:None:TrEMBL|none:A0A0W7XBK1:A0A0W7XB33:::None:None:TrEMBL|none:A0A0W7XBK1:A0A0W7XBI7:::None:None:TrEMBL|none:A0A0W7XBK1:A0A0W7XAX6:::None:None:TrEMBL|none:A0A0W7XBK1:A0A0W7XB96:::None:None:TrEMBL|none:A0A0W7XBK1:A0A0W7XBS8:::None:None:TrEMBL|none:A0A0W7XBK1:A0A0W7XBH7:::None:None:TrEMBL|none:A0A0W7XBK1:A0A0W7XB28:::None:None:TrEMBL|none:A0A4Z1CTZ3:A0A4Z1CTD2:::None:None:TrEMBL|none:A0A4Z1CTZ3:A0A4Z1CTK4:::None:None:TrEMBL|none:A0A4Z1CTZ3:A0A4Z1CU09:::None:None:TrEMBL|none:A0A4Z1CTZ3:A0A4Z1CTT9:::None:None:TrEMBL|none:A0A4Z1CTZ3:A0A4Z1CTF0:::None:None:TrEMBL|none:A0A4Z1CTZ3:A0A4Z1CTE2:::None:None:TrEMBL|none:A0A4Z1CTZ3:A0A4Z1CTD9:::None:None:TrEMBL|none:A0A4Z1CTZ3:A0A4Z1CTN1:::None:None:TrEMBL|none:A0A4Z1CTZ3:A0A4Z1CTL2:::None:None:TrEMBL|none:A0A919BU93:A0A919BTN3:::None:None:TrEMBL|none:A0A919BU93:A0A919BTP7:::None:None:TrEMBL|none:A0A919BU93:A0A919BV95:::None:None:TrEMBL|none:A0A919BU93:A0A919BUU6:::None:None:TrEMBL|none:A0A919BU93:A0A919BUA3:::None:None:TrEMBL|none:A0A919BU93:A0A919EPX1:::None:None:TrEMBL|none:A0A919BU93:A0A919ERI8:::None:None:TrEMBL|none:A0A919BU93:A0A919ERQ5:::None:None:TrEMBL|none:A0A919BU93:A0A919ER03:::None:None:TrEMBL|none:A0A919BU93:A0A919BSR8:::None:None:TrEMBL|none:A0A919BU93:A0A919BTZ0:::None:None:TrEMBL|none:A0A919BU93:A0A919BTP2:::None:None:TrEMBL|none:A0A919BU93:A0A919BTQ6:::None:None:TrEMBL|none:A0A919BU93:A0A919BVA8:::None:None:TrEMBL|none:A0A919BU93:A0A919BUV7:::None:None:TrEMBL|none:A0A919BU93:A0A919BUB7:::None:None:TrEMBL|none:A0A919BU93:A0A919EPX6:::None:None:TrEMBL|none:G2G3J7:G2G3I7:::None:None:TrEMBL|none:G2G3J7:G2G3I8:::None:None:TrEMBL|none:G2G3J7:G2G3I9:::None:None:TrEMBL|none:G2G3J7:G2G3J0:::None:None:TrEMBL|none:G2G3J7:G2G3J1:::None:None:TrEMBL|none:G2G3J7:G2G3J2:::None:None:TrEMBL|none:G2G3J7:G2G3J5:::None:None:TrEMBL|none:G2G3J7:G2G3J6:::None:None:TrEMBL|none:G2G3J7:G2G3J9:::None:None:TrEMBL|none:G2G3J7:G2G3K0:::None:None:TrEMBL|none:G2G3J7:G2G3K1:::None:None:TrEMBL|none:G2G3J7:G2G3K2:::None:None:TrEMBL|none:G2G3J7:G2G3K3:::None:None:TrEMBL|none:G2G3J7:G2G3K4:::None:None:TrEMBL|none:G2G3J7:G2G3K5:::None:None:TrEMBL|none:G2G3J7:G2G3K6:::None:None:TrEMBL|none:G2G3J7:G2G3K7:::None:None:TrEMBL|none:A0A6N7L3G5:A0A6N7L3F8:::None:None:TrEMBL|none:A0A6N7L3G5:A0A6N7L0N5:::None:None:TrEMBL|none:A0A6N7L3G5:A0A6N7L0Y9:::None:None:TrEMBL|none:A0A6N7L3G5:A0A6N7L0C7:::None:None:TrEMBL|none:A0A6N7L3G5:A0A6N7L5L9:::None:None:TrEMBL|none:A0A6N7L3G5:A0A6N7L4S9:::None:None:TrEMBL|none:A0A6N7L3G5:A0A6N7L284:::None:None:TrEMBL|none:A0A6N7L3G5:A0A6N7KZZ7:::None:None:TrEMBL|none:A0A6N7L3G5:A0A6N7L406:::None:None:TrEMBL|none:A0A6N7L3G5:A0A6N7L0P5:::None:None:TrEMBL|none:A0A6N7L3G5:A0A6N7L0Z7:::None:None:TrEMBL|none:A0A6N7L3G5:A0A6N7L0D4:::None:None:TrEMBL|none:A0A6N7L3G5:A0A6N7L4U0:::None:None:TrEMBL|none:A0A6N7L3G5:A0A6N7L293:::None:None:TrEMBL|none:A0A6N7L3G5:A0A6N7L003:::None:None:TrEMBL|none:A0A6N7L3G5:A0A6N7L3G6:::None:None:TrEMBL|none:A0A6N7L3G5:A0A6N7L414:::None:None:TrEMBL|none:A0A6N7L3G5:A0A6N7L3H4:::None:None:TrEMBL|none:A0A2E0QSD7:A0A2E0QSK7:::None:None:TrEMBL|none:A0A2E0QSD7:A0A2E0QSB6:::None:None:TrEMBL|none:A0A2E0QSD7:A0A2E0QSL1:::None:None:TrEMBL|none:A0A2E0QSD7:A0A2E0QSD0:::None:None:TrEMBL|none:A0A953FU94:A0A953FPW0:::None:None:TrEMBL|none:A0A2M7F0M7:A0A2M7F0M1:::None:None:TrEMBL|none:A0A2M7F0M7:A0A2M7F0L9:::None:None:TrEMBL|none:A0A4S3MKF1:A0A4S3ML05:::None:None:TrEMBL|none:A0A4S3MKF1:A0A4S3MJH0:::None:None:TrEMBL|none:A0A4S3MKF1:A0A4S3MM60:::None:None:TrEMBL|none:J2GYV3:J3AQA0:::None:None:TrEMBL|none:J2GYV3:J2Q643:::None:None:TrEMBL|none:J2GYV3:J2HJ09:::None:None:TrEMBL|none:J2GYV3:J3AR65:::None:None:TrEMBL|none:J2GYV3:J2GYV8:::None:None:TrEMBL|none:J2GYV3:J3AQA4:::None:None:TrEMBL|none:A0A496VHL8:A0A496VF70:::None:None:TrEMBL|none:A0A496VHL8:A0A496VFW2:::None:None:TrEMBL|none:A0A496VHL8:A0A496VEX0:::None:None:TrEMBL|none:A0A496VHL8:A0A496VFA9:::None:None:TrEMBL|none:A0A496VHL8:A0A496VHN9:::None:None:TrEMBL|none:A0A4E0QS70:A0A4E0QSJ5:::None:None:TrEMBL|none:A0A4E0QS70:A0A0A6PD48:::None:None:TrEMBL|none:A0A4E0QS70:A0A0A6PEB8:::None:None:TrEMBL|none:A0A4E0QS70:A0A0A6PE75:::None:None:TrEMBL|none:A0A496VRG5:A0A496VRH1:::None:None:TrEMBL|none:A0A496VRG5:A0A496VUG0:::None:None:TrEMBL|none:A0A496VRG5:A0A496VRT0:::None:None:TrEMBL|none:A0A496VRG5:A0A496VTF0:::None:None:TrEMBL|none:A0A090AQW2:A0A090BW70:::None:None:TrEMBL|none:A0A090AQW2:A0A090APB7:::None:None:TrEMBL|none:A0A090AQW2:A0A090AQW5:::None:None:TrEMBL|none:A0A090AQW2:A0A090AI91:::None:None:TrEMBL|none:A0A2E9KVX6:A0A2E9KVZ3:::None:None:TrEMBL|none:A0A2E9KVX6:A0A2E9KW21:::None:None:TrEMBL|none:A0A2G2QHC0:A0A2G2QH67:::None:None:TrEMBL|none:B8KMP7:B8KMN7:::None:None:TrEMBL|none:B8KMP7:B8KMN9:::None:None:TrEMBL|none:B8KMP7:B8KMP0:::None:None:TrEMBL|none:B8KMP7:B8KMP1:::None:None:TrEMBL|none:B8KMP7:B8KMP2:::None:None:TrEMBL|none:B8KMP7:B8KMP3:::None:None:TrEMBL|none:B8KMP7:B8KMP4:::None:None:TrEMBL|none:B8KMP7:B8KMP9:::None:None:TrEMBL|none:B8KMP7:B8KMQ0:::None:None:TrEMBL|none:B8KMP7:B8KMQ1:::None:None:TrEMBL|none:B8KMP7:B8KMQ3:::None:None:TrEMBL|none:B8KMP7:B8KMQ5:::None:None:TrEMBL|none:A0A2T6FK40:A0A2T6FK15:::None:None:TrEMBL|none:A0A2T6FK40:A0A2T6FK56:::None:None:TrEMBL|none:A0A2T6FK40:A0A2T6FK25:::None:None:TrEMBL|none:A0A2T6FK40:A0A2T6FK16:::None:None:TrEMBL|none:A0A2T6FK40:A0A2T6FK60:::None:None:TrEMBL|none:A0A2T6FK40:A0A2T6FK44:::None:None:TrEMBL|none:A0A2T6FK40:A0A2T6FK36:::None:None:TrEMBL|none:A0A2T6FK40:A0A2T6FK29:::None:None:TrEMBL|none:R4YT97:R4YUL5:::None:None:TrEMBL|none:R4YT97:R4YT94:::None:None:TrEMBL|none:R4YT97:R4YPH8:::None:None:TrEMBL|none:R4YT97:R4YP51:::None:None:TrEMBL|none:R4YT97:R4YUM1:::None:None:TrEMBL|none:R4YT97:R4YTA2:::None:None:TrEMBL|none:A0A1S9AHD1:A0A1S9AHC2:::None:None:TrEMBL|none:A0A1S9AHD1:A0A1S9AGW3:::None:None:TrEMBL|none:A0A1S9AHD1:A0A1S9AGU9:::None:None:TrEMBL|none:A0A1S9AHD1:A0A1S9AGZ8:::None:None:TrEMBL|none:A0A1S9AHD1:A0A1S9AHK4:::None:None:TrEMBL|none:A0A7X3G5T7:A0A7X3KAZ8:::None:None:TrEMBL|none:A0A7X3G5T7:A0A7X3KAK8:::None:None:TrEMBL|none:A0A7X3G5T7:A0A7X3KAK5:::None:None:TrEMBL|none:A0A7X3G5T7:A0A7X3G5P6:::None:None:TrEMBL|none:A0A7X3G5T7:A0A7X3G5Y7:::None:None:TrEMBL|none:A0A7X3G5T7:A0A7X3G5Q3:::None:None:TrEMBL|none:A0A7X3G5T7:A0A7X3KBK7:::None:None:TrEMBL|none:A0A7X3G5T7:A0A7X3KAK9:::None:None:TrEMBL|none:A0A350AVW6:A0A350AVW1:::None:None:TrEMBL|none:A0A350AVW6:A0A350AVW3:::None:None:TrEMBL|none:A0A2A2W6A8:A0A2A2W698:::None:None:TrEMBL|none:A0A2A2W6A8:A0A2A2W614:::None:None:TrEMBL|none:A0A2A2W6A8:A0A2A2W696:::None:None:TrEMBL|none:A0A2A2W6A8:A0A2A2W628:::None:None:TrEMBL|none:A0A2A2W6A8:A0A2A2W634:::None:None:TrEMBL|none:A0A2A2W6A8:A0A2A2W6G2:::None:None:TrEMBL|none:A0A2A2W6A8:A0A2A2W697:::None:None:TrEMBL|none:A0A5C6AT34:A0A5C6AT26:::None:None:TrEMBL|none:A0A5C6AT34:A0A5C6AUL7:::None:None:TrEMBL|none:A0A5C6AT34:A0A5C6AUI6:::None:None:TrEMBL|none:A0A5C6AT34:A0A5C6ARW4:::None:None:TrEMBL|none:A0A5C6AT34:A0A5C6AUJ5:::None:None:TrEMBL|none:A0A5C6AT34:A0A5C6AT41:::None:None:TrEMBL|none:F2AQ91:F2AQ81:::None:None:TrEMBL|none:F2AQ91:F2AQ82:::None:None:TrEMBL|none:F2AQ91:F2AQ85:::None:None:TrEMBL|none:F2AQ91:F2AQ87:::None:None:TrEMBL|none:F2AQ91:F2AQ88:::None:None:TrEMBL|none:F2AQ91:F2AQ90:::None:None:TrEMBL|none:A0A5B9QJN9:A0A5B9QNU3:::None:None:TrEMBL|none:A0A5B9QJN9:A0A5B9QN75:::None:None:TrEMBL|none:A0A5B9QJN9:A0A5B9QNV3:::None:None:TrEMBL|none:A0A5B9QJN9:A0A5B9QZB8:::None:None:TrEMBL|none:A0A5B9QJN9:A0A5B9QKE0:::None:None:TrEMBL|none:A0A5B9QJN9:A0A5B9QPB7:::None:None:TrEMBL|none:A0A354P2Z9:A0A354P2Z7:::None:None:TrEMBL|none:A0A354PKA1:A0A354PK96:::None:None:TrEMBL|none:A0A354PKA1:A0A354PJS6:::None:None:TrEMBL|none:A0A354PKA1:A0A354PJX8:::None:None:TrEMBL|none:A0A354PKA1:A0A354PJY2:::None:None:TrEMBL|none:A0A945W404:A0A945W458:::None:None:TrEMBL|none:A0A945W404:A0A945Z231:::None:None:TrEMBL|none:A0A945W404:A0A945Z2Z3:::None:None:TrEMBL|none:A0A945W404:A0A945Z2H3:::None:None:TrEMBL|none:A0A945W404:A0A945Z1H3:::None:None:TrEMBL|none:A0A2K2H671:A0A2K2H6F8:::None:None:TrEMBL|none:A0A2K2H671:A0A2K2H6E8:::None:None:TrEMBL|none:A0A2K2H671:A0A2K2H6E7:::None:None:TrEMBL|none:A0A2K2H671:A0A2K2H6E9:::None:None:TrEMBL|none:A0A2K2H671:A0A2K2H675:::None:None:TrEMBL|none:A0A6N7L4F2:A0A6N7L4E6:::None:None:TrEMBL|none:A0A6N7L4F2:A0A6N7L171:::None:None:TrEMBL|none:A0A6N7L4F2:A0A6N7L1G3:::None:None:TrEMBL|none:A0A6N7L4F2:A0A6N7L0X1:::None:None:TrEMBL|none:A0A6N7L4F2:A0A6N7L5Y3:::None:None:TrEMBL|none:A0A6N7L4F2:A0A6N7L578:::None:None:TrEMBL|none:A0A6N7L4F2:A0A6N7L2R8:::None:None:TrEMBL|none:A0A6N7L4F2:A0A6N7L0I3:::None:None:TrEMBL|none:A0A6N7L4F2:A0A6N7L3V6:::None:None:TrEMBL|none:A0A6N7L4F2:A0A6N7L179:::None:None:TrEMBL|none:A0A6N7L4F2:A0A6N7L1H3:::None:None:TrEMBL|none:A0A6N7L4F2:A0A6N7L0Y0:::None:None:TrEMBL|none:A0A6N7L4F2:A0A6N7L624:::None:None:TrEMBL|none:A0A6N7L4F2:A0A6N7L587:::None:None:TrEMBL|none:A0A6N7L4F2:A0A6N7L2S6:::None:None:TrEMBL|none:A0A6N7L4F2:A0A6N7L3W5:::None:None:TrEMBL|none:A0A6N7L4F2:A0A6N7L4F9:::None:None:TrEMBL|none:B8FD44:B8FD34:::None:None:TrEMBL|none:B8FD44:B8FD35:::None:None:TrEMBL|none:B8FD44:B8FD36:::None:None:TrEMBL|none:B8FD44:B8FD37:::None:None:TrEMBL|none:B8FD44:B8FD39:::None:None:TrEMBL|none:B8FD44:B8FD41:::None:None:TrEMBL|none:B8FD44:B8FD48:::None:None:TrEMBL|none:B8FD44:B8FD49:::None:None:TrEMBL|none:B8FD44:B8FD51:::None:None:TrEMBL|none:B8FD44:B8FD52:::None:None:TrEMBL|none:A0A6J4FFJ3:A0A6J4FFH3:::None:None:TrEMBL|none:A0A6J4FFJ3:A0A6J4FDB9:::None:None:TrEMBL|none:A0A6J4FFJ3:A0A6J4FDC7:::None:None:TrEMBL|none:A0A6J4FFJ3:A0A6J4FBA2:::None:None:TrEMBL|none:A0A6J4FFJ3:A0A6J4FA94:::None:None:TrEMBL|none:A0A6J4FFJ3:A0A6J4FBJ7:::None:None:TrEMBL|none:A0A517PBM7:A0A517PBN9:::None:None:TrEMBL|none:A0A517PBM7:A0A517PBN5:::None:None:TrEMBL|none:A0A517PBM7:A0A517PBM4:::None:None:TrEMBL|none:A0A517PBM7:A0A517PBM9:::None:None:TrEMBL|none:A0A517PBM7:A0A517PBQ2:::None:None:TrEMBL|none:A0A517PBM7:A0A517PBP2:::None:None:TrEMBL|none:A0A7J4T6L6:A0A7J4T4W0:::None:None:TrEMBL|none:A0A7J4T6L6:A0A7J4T4Z5:::None:None:TrEMBL|none:A0A1M2ZNS0:A0A1M2ZNQ3:::None:None:TrEMBL|none:A0A1M2ZNS0:A0A1M2ZNV4:::None:None:TrEMBL|none:A0A1M2ZNS0:A0A1M2ZNZ6:::None:None:TrEMBL|none:A0A1M2ZNS0:A0A1M2ZNS3:::None:None:TrEMBL|none:A0A1M2ZNS0:A0A1M2ZNT6:::None:None:TrEMBL|none:W0E9Z9:W0E5A5:::None:None:TrEMBL|none:W0E9Z9:W0EH81:::None:None:TrEMBL|none:W0E9Z9:W0EGU7:::None:None:TrEMBL|none:A0A0K9NAP0:A0A0K9NAN4:::None:None:TrEMBL|none:A0A0K9NAP0:A0A0K9NAI4:::None:None:TrEMBL|none:A0A1I6ZER7:A0A1I6ZED5:::None:None:TrEMBL|none:A0A1I6ZER7:A0A1I6ZEE2:::None:None:TrEMBL|none:A0A1I6ZER7:A0A1I6ZEV3:::None:None:TrEMBL|none:A0A1I6ZER7:A0A1I6ZER3:::None:None:TrEMBL|none:A0A1I6ZER7:A0A1I6ZF63:::None:None:TrEMBL|none:A0A1I6ZER7:A0A1I6ZF88:::None:None:TrEMBL|none:A0A851IKS3:A0A851IKR5:::None:None:TrEMBL|none:A0A851IKS3:A0A851IGV9:::None:None:TrEMBL|none:A0A851IKS3:A0A851IDZ9:::None:None:TrEMBL|none:A0A851IKS3:A0A851IPY8:::None:None:TrEMBL|none:A0A851IKS3:A0A851IQG8:::None:None:TrEMBL|none:A0A851IKS3:A0A851IQ00:::None:None:TrEMBL|none:A0A851IKS3:A0A851IDC6:::None:None:TrEMBL|none:A0A851IKS3:A0A851IJZ2:::None:None:TrEMBL|none:A0A372SPT2:A0A372SNU9:::None:None:TrEMBL|none:A0A372SPT2:A0A372SSV8:::None:None:TrEMBL|none:A0A372SPT2:A0A372SNV6:::None:None:TrEMBL|none:A0A372SPT2:A0A372SSW8:::None:None:TrEMBL|none:A0A372SPT2:A0A372SSD4:::None:None:TrEMBL|none:A0A7G9GKU8:A0A7G9GKU1:::None:None:TrEMBL|none:A0A7G9GKU8:A0A7G9GKU4:::None:None:TrEMBL|none:A0A7G9GKU8:A0A7G9GKU5:::None:None:TrEMBL|none:A0A7G9GKU8:A0A7G9GKU6:::None:None:TrEMBL|none:A0A7G9GKU8:A0A7G9GKV4:::None:None:TrEMBL|none:A0A7G9GKU8:A0A7G9GKV5:::None:None:TrEMBL|none:A0A7G9GKU8:A0A7G9GKV6:::None:None:TrEMBL|none:A0A1M6LT97:A0A1M6LSA3:::None:None:TrEMBL|none:A0A1M6LT97:A0A1M6LSV9:::None:None:TrEMBL|none:A0A1M6LT97:A0A1M6LT82:::None:None:TrEMBL|none:A0A1M6LT97:A0A1M6LTG5:::None:None:TrEMBL|none:A0A1M6LT97:A0A1M6LTF1:::None:None:TrEMBL|none:A0A1M6LT97:A0A1M6LTN7:::None:None:TrEMBL|none:A0A3A9FCA2:A0A3A9F681:::None:None:TrEMBL|none:A0A3A9FCA2:A0A3A9F7P0:::None:None:TrEMBL|none:A0A3A9FCA2:A0A3A9FBZ9:::None:None:TrEMBL|none:A0A3A9FCA2:A0A3A9F7Q1:::None:None:TrEMBL|none:A0A3A9FCA2:A0A3A9FFC3:::None:None:TrEMBL|none:E9RYB1:E9RYA5:::None:None:TrEMBL|none:E9RYB1:E9RYB4:::None:None:TrEMBL|none:E9RYB1:E9RYB5:::None:None:TrEMBL|none:E9RYB1:E9R
B6:::None:None:TrEMBL|none:E9RYB1:E9RYB7:::None:None:TrEMBL|none:E9RYB1:E9RYB9:::None:None:TrEMBL|none:E9RYB1:E9RYC1:::None:None:TrEMBL|none:A0A2M8Z9L4:A0A2M8Z9I7:::None:None:TrEMBL|none:A0A2M8Z9L4:A0A2M8Z9K8:::None:None:TrEMBL|none:A0A2M8Z9L4:A0A2M8Z9K9:::None:None:TrEMBL|none:A0A2M8Z9L4:A0A2M8Z9L0:::None:None:TrEMBL|none:A0A2M8Z9L4:A0A2M8Z9J5:::None:None:TrEMBL|none:A0A2M8Z9L4:A0A2M8Z9K2:::None:None:TrEMBL|none:R5NN02:R5P6Y3:::None:None:TrEMBL|none:R5NN02:R5NP05:::None:None:TrEMBL|none:R5NN02:R5NTR9:::None:None:TrEMBL|none:R5NN02:R5NN06:::None:None:TrEMBL|none:R5NN02:R5P6Z5:::None:None:TrEMBL|none:R5NN02:R5NN09:::None:None:TrEMBL|none:A0A1H5THQ2:A0A1H5TH16:::None:None:TrEMBL|none:A0A1H5THQ2:A0A1H5TH83:::None:None:TrEMBL|none:A0A1H5THQ2:A0A1H5THH7:::None:None:TrEMBL|none:A0A1H5THQ2:A0A1H5TI05:::None:None:TrEMBL|none:A0A1H5THQ2:A0A1H5TIB5:::None:None:TrEMBL|none:A0A939U847:A0A939ZLS2:::None:None:TrEMBL|none:A0A939U847:A0A939U855:::None:None:TrEMBL|none:A0A939U847:A0A939U848:::None:None:TrEMBL|none:A0A939U847:A0A939U863:::None:None:TrEMBL|none:A0A939U847:A0A939ZKX7:::None:None:TrEMBL|none:A0A939U847:A0A939ZL24:::None:None:TrEMBL|none:A0A939U847:A0A939ZLU0:::None:None:TrEMBL|none:A0A939U847:A0A939U865:::None:None:TrEMBL|none:A0A6I3QE17:A0A4Q5C6Z7:::None:None:TrEMBL|none:A0A6I3QE17:A0A4Q5C6J6:::None:None:TrEMBL|none:A0A6I3QE17:A0A6I3QD26:::None:None:TrEMBL|none:A0A6I3QE17:A0A6I3QC09:::None:None:TrEMBL|none:A0A6I3QE17:A0A6I3QCZ6:::None:None:TrEMBL|none:A0A6I3QE17:A0A6I3QIR1:::None:None:TrEMBL|none:A0A1C5L1C4:A0A1C5L0C5:::None:None:TrEMBL|none:A0A1C5L1C4:A0A1C5L117:::None:None:TrEMBL|none:A0A1C5L1C4:A0A1C5L1N2:::None:None:TrEMBL|none:A0A1C5L1C4:A0A1C5L1S7:::None:None:TrEMBL|none:A0A1C5L1C4:A0A1C5L1X7:::None:None:TrEMBL|none:V2XPY1:V2ZBC4:::None:None:TrEMBL|none:V2XPY1:V2Y979:::None:None:TrEMBL|none:V2XPY1:V2Y804:::None:None:TrEMBL|none:V2XPY1:V2Y5L5:::None:None:TrEMBL|none:V2XPY1:V2Y807:::None:None:TrEMBL|none:A0A6L5YA54:A0A6L5Y9Y5:::None:None:TrEMBL|none:A0A6L5YA54:A0A6L5Y839:::None:None:TrEMBL|none:A0A6L5YA54:A0A6L5Y7X1:::None:None:TrEMBL|none:A0A6L5YA54:A0A6L5Y841:::None:None:TrEMBL|none:A0A6L5YA54:A0A6L5Y7U1:::None:None:TrEMBL|none:A0A7W8D1W8:A0A7W8CYN3:::None:None:TrEMBL|none:A0A7W8D1W8:A0A7W8CZ32:::None:None:TrEMBL|none:A0A7W8D1W8:A0A7W8D0V1:::None:None:TrEMBL|none:A0A7W8D1W8:A0A7W8FVW4:::None:None:TrEMBL|none:A0A7W8D1W8:A0A7W8CYP2:::None:None:TrEMBL|none:A0A7W8D1W8:A0A7W8CYL7:::None:None:TrEMBL|none:A0A1W2ANV4:A0A1W2AN91:::None:None:TrEMBL|none:A0A1W2ANV4:A0A1W2AMV3:::None:None:TrEMBL|none:A0A1W2ANV4:A0A1W2AN22:::None:None:TrEMBL|none:A0A1W2ANV4:A0A1W2AN34:::None:None:TrEMBL|none:A0A1W2ANV4:A0A1W2ANT7:::None:None:TrEMBL|none:A0A1W2ANV4:A0A1W2ANF4:::None:None:TrEMBL|none:A0A1C5RJQ3:A0A1C5RIG3:::None:None:TrEMBL|none:A0A1C5RJQ3:A0A1C5RJW5:::None:None:TrEMBL|none:A0A1C5RJQ3:A0A1C5RK07:::None:None:TrEMBL|none:A0A1C5RJQ3:A0A1C5RK43:::None:None:TrEMBL|none:A0A1C5RJQ3:A0A1C5RKA7:::None:None:TrEMBL|none:A0A1C5RJQ3:A0A1C5RKF6:::None:None:TrEMBL|none:A0A1C5RJQ3:A0A1C5RK81:::None:None:TrEMBL|none:A0A316PYB5:A0A316Q482:::None:None:TrEMBL|none:A0A316PYB5:A0A316Q1M4:::None:None:TrEMBL|none:A0A316PYB5:A0A316Q139:::None:None:TrEMBL|none:A0A316PYB5:A0A316PY47:::None:None:TrEMBL|none:A0A316PYB5:A0A316Q0B1:::None:None:TrEMBL|none:A0A316PYB5:A0A316Q045:::None:None:TrEMBL|none:A0A415YY75:A0A415YYA6:::None:None:TrEMBL|none:A0A415YY75:A0A415YXV3:::None:None:TrEMBL|none:A0A415YY75:A0A415YXU8:::None:None:TrEMBL|none:A0A415YY75:A0A415YXY0:::None:None:TrEMBL|none:A0A415YY75:A0A415YY27:::None:None:TrEMBL|none:A0A415YY75:A0A415YY87:::None:None:TrEMBL|none:A0A6N3G2I2:A0A6N3G3U4:::None:None:TrEMBL|none:A0A6N3G2I2:A0A6N3G4Y8:::None:None:TrEMBL|none:A0A6N3G2I2:A0A6N3G4G8:::None:None:TrEMBL|none:A0A6N3G2I2:A0A6N3G4R7:::None:None:TrEMBL|none:A0A6N3G2I2:A0A6N3G2Z2:::None:None:TrEMBL|none:A0A6N3G2I2:A0A6N3G3Q3:::None:None:TrEMBL|none:A0A416RW02:A0A416RWB3:::None:None:TrEMBL|none:A0A416RW02:A0A416RW11:::None:None:TrEMBL|none:A0A416RW02:A0A416RW63:::None:None:TrEMBL|none:A0A416RW02:A0A416RW37:::None:None:TrEMBL|none:A0A416UEV0:A0A416UEK6:::None:None:TrEMBL|none:A0A416UEV0:A0A416UF00:::None:None:TrEMBL|none:A0A416UEV0:A0A416UEJ7:::None:None:TrEMBL|none:A0A416UEV0:A0A416UEL1:::None:None:TrEMBL|none:A0A417WVI9:A0A417WV33:::None:None:TrEMBL|none:A0A417WVI9:A0A417WV45:::None:None:TrEMBL|none:A0A417WVI9:A0A417WV84:::None:None:TrEMBL|none:A0A417WVI9:A0A417WV95:::None:None:TrEMBL|none:A0A417WVI9:A0A417WVJ9:::None:None:TrEMBL|none:A0A417WVI9:A0A417WVE4:::None:None:TrEMBL|none:A0A974GWX2:A0A974BLB8:::None:None:TrEMBL|none:A0A974GWX2:A0A974BL25:::None:None:TrEMBL|none:A0A974GWX2:A0A974BLD1:::None:None:TrEMBL|none:A0A974GWX2:A0A974BKR0:::None:None:TrEMBL|none:A0A0B5QAL1:A0A0B5QE50:::None:None:TrEMBL|none:A0A0B5QAL1:A0A0B5QML5:::None:None:TrEMBL|none:A0A0B5QAL1:A0A0B5QE55:::None:None:TrEMBL|none:A0A0B5QAL1:A0A0B5QM25:::None:None:TrEMBL|none:A0A0B5QAL1:A0A0B5QML8:::None:None:TrEMBL|none:A0A1G5IPY8:A0A1G5IN22:::None:None:TrEMBL|none:A0A1G5IPY8:A0A1G5INK9:::None:None:TrEMBL|none:A0A1G5IPY8:A0A1G5ING8:::None:None:TrEMBL|none:A0A1G5IPY8:A0A1G5INE6:::None:None:TrEMBL|none:A0A1G5IPY8:A0A1G5IQQ4:::None:None:TrEMBL|none:A0A426DL82:A0A426DKZ7:::None:None:TrEMBL|none:A0A426DL82:A0A3R8JRC3:::None:None:TrEMBL|none:A0A426DL82:A0A426DL66:::None:None:TrEMBL|none:A0A426DL82:A0A3R8KWM5:::None:None:TrEMBL|none:A0A426DL82:A0A3R8LHH4:::None:None:TrEMBL|none:A0A426DL82:A0A3R8R6Y1:::None:None:TrEMBL|none:A0A7X5EIE1:A0A7X5EKP5:::None:None:TrEMBL|none:A0A7X5EIE1:A0A7X5EJR7:::None:None:TrEMBL|none:A0A7X5EIE1:A0A7X5IZL0:::None:None:TrEMBL|none:A0A7X5EIE1:A0A7X5J048:::None:None:TrEMBL|none:A0A7X5EIE1:A0A7X5IZU5:::None:None:TrEMBL|none:A0A7X5EIE1:A0A7X5IYW5:::None:None:TrEMBL|none:R7C260:R7C0Y0:::None:None:TrEMBL|none:R7C260:R7BZX6:::None:None:TrEMBL|none:R7C260:R7C032:::None:None:TrEMBL|none:R7C260:R7C035:::None:None:TrEMBL|none:R7C260:R7C0Z4:::None:None:TrEMBL|none:A0A943CJF7:A0A943H393:::None:None:TrEMBL|none:A0A943CJF7:A0A943CH15:::None:None:TrEMBL|none:A0A943CJF7:A0A943CFG8:::None:None:TrEMBL|none:A0A943CJF7:A0A943CI11:::None:None:TrEMBL|none:A0A7U9R371:A0A7U9N3U1:::None:None:TrEMBL|none:A0A7U9R371:A0A7U9N3M9:::None:None:TrEMBL|none:A0A7U9R371:A0A7U9R0C4:::None:None:TrEMBL|none:A0A7U9R371:A0A7U9R114:::None:None:TrEMBL|none:A0A7U9R371:A0A7U9N3R8:::None:None:TrEMBL|none:A0A7U9R371:A0A7U9N2M4:::None:None:TrEMBL|none:A0A1M7YLC1:A0A1M7YL94:::None:None:TrEMBL|none:A0A1M7YLC1:A0A1M7YL96:::None:None:TrEMBL|none:A0A1M7YLC1:A0A1M7YL90:::None:None:TrEMBL|none:A0A1M7YLC1:A0A1M7YLC2:::None:None:TrEMBL|none:A0A1M7YLC1:A0A1M7YLB3:::None:None:TrEMBL|none:A0A1M7YLC1:A0A1M7YLB0:::None:None:TrEMBL|none:A0A1M7YLC1:A0A1M7YLB6:::None:None:TrEMBL|none:A0A1M7YLC1:A0A1M7YLC8:::None:None:TrEMBL|none:A0A1M7YLC1:A0A1M7YLA7:::None:None:TrEMBL|none:E9RUQ1:E9RUP3:::None:None:TrEMBL|none:E9RUQ1:E9RUP4:::None:None:TrEMBL|none:E9RUQ1:E9RUP5:::None:None:TrEMBL|none:E9RUQ1:E9RUQ3:::None:None:TrEMBL|none:E9RUQ1:E9RUQ4:::None:None:TrEMBL|none:E9RUQ1:E9RUQ5:::None:None:TrEMBL|none:E9RUQ1:E9RUQ6:::None:None:TrEMBL|none:E9RUQ1:E9RUQ8:::None:None:TrEMBL|none:E9RUQ1:E9RUR1:::None:None:TrEMBL|none:N2AB89:N2A6B1:::None:None:TrEMBL|none:N2AB89:N2A0E0:::None:None:TrEMBL|none:N2AB89:N2A5C2:::None:None:TrEMBL|none:N2AB89:N2A0E5:::None:None:TrEMBL|none:N2AB89:N2AB96:::None:None:TrEMBL|none:A0A7W8M7A8:A0A7W8HD80:::None:None:TrEMBL|none:A0A7W8M7A8:A0A7W8HD36:::None:None:TrEMBL|none:A0A7W8M7A8:A0A7W8HDD1:::None:None:TrEMBL|none:A0A7W8M7A8:A0A7W8HE09:::None:None:TrEMBL|none:A0A7W8M7A8:A0A7W8HD07:::None:None:TrEMBL|none:U2P9D8:U2P9D0:::None:None:TrEMBL|none:U2P9D8:U2PSN0:::None:None:TrEMBL|none:U2P9D8:U2R8U7:::None:None:TrEMBL|none:U2P9D8:U2R8V3:::None:None:TrEMBL|none:U2P9D8:U2R0M4:::None:None:TrEMBL|none:U2P9D8:U2PTN0:::None:None:TrEMBL|none:U2P9D8:U2R0M7:::None:None:TrEMBL|none:A0A1B1HZ55:A0A1B1HZ46:::None:None:TrEMBL|none:A0A1B1HZ55:A0A1B1HZ31:::None:None:TrEMBL|none:A0A1B1HZ55:A0A1B1HZ44:::None:None:TrEMBL|none:A0A1B1HZ55:A0A1B1HZ70:::None:None:TrEMBL|none:A0A9E7XXS5:A0A9E7XSS6:::None:None:TrEMBL|none:A0A9E7XXS5:A0A9E7Y0T4:::None:None:TrEMBL|none:A0A9E7XXS5:A0A9E8BRY6:::None:None:TrEMBL|none:A0A9E7XXS5:A0A9E8BP44:::None:None:TrEMBL|none:A0A9E7XXS5:A0A9E7XSJ6:::None:None:TrEMBL|none:A0A9E7XXS5:A0A9E7Y076:::None:None:TrEMBL|none:A0A9E7XXS5:A0A9E8BPW0:::None:None:TrEMBL|none:J4X1C7:J6I2L0:::None:None:TrEMBL|none:J4X1C7:J6I367:::None:None:TrEMBL|none:J4X1C7:J5XK38:::None:None:TrEMBL|none:J4X1C7:J6IAQ9:::None:None:TrEMBL|none:J4X1C7:J6IAY1:::None:None:TrEMBL|none:J4X1C7:J6IAS3:::None:None:TrEMBL|none:J4X1C7:J6IB69:::None:None:TrEMBL|none:A0A3G9JMQ3:A0A3G9JMP3:::None:None:TrEMBL|none:A0A3G9JMQ3:A0A3G9J6C3:::None:None:TrEMBL|none:A0A3G9JMQ3:A0A3G9JPV0:::None:None:TrEMBL|none:A0A3G9JMQ3:A0A3G9JT01:::None:None:TrEMBL|none:A0A3G9JMQ3:A0A3G9J5A9:::None:None:TrEMBL|none:A0A3D2KFE5:A0A3D2KI56:::None:None:TrEMBL|none:A0A3D2KFE5:A0A3D2KGR5:::None:None:TrEMBL|none:A0A3D2KFE5:A0A3D2KFN9:::None:None:TrEMBL|none:A0A3D2KFE5:A0A3D2KE87:::None:None:TrEMBL|none:A0A3D2KFE5:A0A3D2KGQ5:::None:None:TrEMBL|none:A0A315YIB5:A0A315XVG2:::None:None:TrEMBL|none:A0A315YIB5:A0A315XX36:::None:None:TrEMBL|none:A0A315YIB5:A0A315XVP7:::None:None:TrEMBL|none:A0A315YIB5:A0A315XV32:::None:None:TrEMBL|none:A0A315YIB5:A0A315XVH2:::None:None:TrEMBL|none:A0A315YIB5:A0A315XX48:::None:None:TrEMBL|none:A0A315YIB5:A0A315XYX6:::None:None:TrEMBL|none:A0A315YIB5:A0A315XV76:::None:None:TrEMBL|none:A0A7X2NS54:A0A7X2NSP9:::None:None:TrEMBL|none:A0A7X2NS54:A0A7X2NRV5:::None:None:TrEMBL|none:A0A7X2NS54:A0A7X2NRW0:::None:None:TrEMBL|none:A0A7X2NS54:A0A7X2NS56:::None:None:TrEMBL|none:A0A7X2NS54:A0A7X2NS03:::None:None:TrEMBL|none:A0A7X2NS54:A0A7X2NSR0:::None:None:TrEMBL|none:A0A7X2NS54:A0A7X2NS10:::None:None:TrEMBL|none:A0A7X2NS54:A0A7X2NRZ5:::None:None:TrEMBL|none:A0A1U7NPG8:A0A1U7NPH0:::None:None:TrEMBL|none:A0A1U7NPG8:A0A1U7NPG7:::None:None:TrEMBL|none:A0A1U7NPG8:A0A1U7NPH1:::None:None:TrEMBL|none:A0A1U7NPG8:A0A1U7NPI4:::None:None:TrEMBL|none:A0A1U7NPG8:A0A1U7NPK6:::None:None:TrEMBL|none:A0A0C7N3T1:A0A0C7NK59:::None:None:TrEMBL|none:A0A0C7N3T1:A0A0C7NG82:::None:None:TrEMBL|none:A0A0C7N3T1:A0A0C7NM49:::None:None:TrEMBL|none:A0A0C7N3T1:A0A0C7NK62:::None:None:TrEMBL|none:A0A0C7N3T1:A0A0C7NK64:::None:None:TrEMBL|none:A0A0C7N3T1:A0A0C7NM56:::None:None:TrEMBL|none:A0A0C7N3T1:A0A0C7N3U5:::None:None:TrEMBL|none:A0A398CHQ1:A0A398CHP4:::None:None:TrEMBL|none:A0A398CHQ1:A0A398CFM2:::None:None:TrEMBL|none:A0A398CHQ1:A0A398CRI7:::None:None:TrEMBL|none:A0A398CHQ1:A0A398CGE0:::None:None:TrEMBL|none:A0A398CHQ1:A0A398CEC7:::None:None:TrEMBL|none:A0A398CHQ1:A0A398CNP4:::None:None:TrEMBL|none:A0A398CHQ1:A0A398CK21:::None:None:TrEMBL|none:A0A971EHM0:A0A971J475:::None:None:TrEMBL|none:A0A971EHM0:A0A971J4R9:::None:None:TrEMBL|none:A0A971EHM0:A0A971J4Z2:::None:None:TrEMBL|none:A0A971EHM0:A0A971EI53:::None:None:TrEMBL|none:A0A2K8N554:A0A2K8N533:::None:None:TrEMBL|none:A0A2K8N554:A0A2K8N519:::None:None:TrEMBL|none:A0A2K8N554:A0A2K8N550:::None:None:TrEMBL|none:A0A2K8N554:A0A2K8N5V2:::None:None:TrEMBL|none:A0A2K8N554:A0A2K8N563:::None:None:TrEMBL|none:A0A970DZM9:A0A970J4G9:::None:None:TrEMBL|none:A0A970DZM9:A0A970J5C6:::None:None:TrEMBL|none:A0A970DZM9:A0A970J4I0:::None:None:TrEMBL|none:A0A970DZM9:A0A970DZI9:::None:None:TrEMBL|none:A0A0F2NNS3:A0A0F2NNX0:::None:None:TrEMBL|none:A0A0F2NNS3:A0A0F2NR59:::None:None:TrEMBL|none:A0A0F2NNS3:A0A0F2NR68:::None:None:TrEMBL|none:A0A0F2NNS3:A0A0F2NTK7:::None:None:TrEMBL|none:A0A0F2NNS3:A0A0F2NNY4:::None:None:TrEMBL|none:A0A402BN87:A0A402BNB3:::None:None:TrEMBL|none:A0A402BN87:A0A402BN68:::None:None:TrEMBL|none:A0A402BN87:A0A402BN78:::None:None:TrEMBL|none:A0A402BN87:A0A402BN92:::None:None:TrEMBL|none:A0A402BN87:A0A402BN63:::None:None:TrEMBL|none:A0A402BN87:A0A402BN97:::None:None:TrEMBL|none:A0A9D0ZKS2:A0A9D0ZL13:::None:None:TrEMBL|none:A0A1C7GU44:A0A1C7GSN5:::None:None:TrEMBL|none:A0A1C7GU44:A0A1V0QDR1:::None:None:TrEMBL|none:A0A1C7GU44:A0A1C7GSP0:::None:None:TrEMBL|none:A0A1C7GU44:A0A1C7GU88:::None:None:TrEMBL|none:A0A1C7GU44:A0A1C7GVI8:::None:None:TrEMBL|none:A0A1C7GU44:A0A1C7GS26:::None:None:TrEMBL|none:A0A1C7GU44:A0A1C7GSZ7:::None:None:TrEMBL|none:A0A1Z2XSM7:A0A1Z2XSJ3:::None:None:TrEMBL|none:A0A1Z2XSM7:A0A1Z2XSH3:::None:None:TrEMBL|none:A0A1Z2XSM7:A0A1Z2XSN5:::None:None:TrEMBL|none:A0A1Z2XSM7:A0A1Z2XSJ1:::None:None:TrEMBL|none:A0A1Z2XSM7:A0A1Z2XSR1:::None:None:TrEMBL|none:A0A1Z2XSM7:A0A1Z2XWD3:::None:None:TrEMBL|none:A0A1Z2XSM7:A0A1Z2XSI9:::None:None:TrEMBL|none:A0A1C5QXE9:A0A1C5QXZ3:::None:None:TrEMBL|none:A0A1C5QXE9:A0A1C5QY94:::None:None:TrEMBL|none:A0A1C5QXE9:A0A1C5QYQ4:::None:None:TrEMBL|none:A0A1C5QXE9:A0A1C5PFY6:::None:None:TrEMBL|none:A0A1C5X2X5:A0A1C5X0W3:::None:None:TrEMBL|none:A0A1C5X2X5:A0A1C5X2A1:::None:None:TrEMBL|none:A0A1C5X2X5:A0A1C5X149:::None:None:TrEMBL|none:A0A1C5X2X5:A0A1C5X2N6:::None:None:TrEMBL|none:A0A1C5X2X5:A0A1C5X204:::None:None:TrEMBL|none:A0A1C5X2X5:A0A1C5X2B3:::None:None:TrEMBL|none:A0A1C5X2X5:A0A1C5X3D6:::None:None:TrEMBL|none:A0A1C5X2X5:A0A1C5X2D8:::None:None:TrEMBL|none:A0A7X3AQQ4:A0A7X3DH13:::None:None:TrEMBL|none:A0A7X3AQQ4:A0A7X3DIH8:::None:None:TrEMBL|none:A0A7X3AQQ4:A0A7X3DGI8:::None:None:TrEMBL|none:A0A7X3AQQ4:A0A7X3DIJ3:::None:None:TrEMBL|none:A0A7X3AQQ4:A0A7X3AQF8:::None:None:TrEMBL|none:A0A7X3AQQ4:A0A7X3DH16:::None:None:TrEMBL|none:A0A7X3AQQ4:A0A7X3DII0:::None:None:TrEMBL|none:A0A7X3AQQ4:A0A7X3DGJ2:::None:None:TrEMBL|none:A0A1Y4HPF4:A0A1Y4HQZ9:::None:None:TrEMBL|none:A0A1Y4HPF4:A0A1Y4HPD9:::None:None:TrEMBL|none:A0A1Y4HPF4:A0A1Y4HPC6:::None:None:TrEMBL|none:A0A1Y4HPF4:A0A1Y4HUC5:::None:None:TrEMBL|none:A0A1Y4HPF4:A0A1Y4HPF0:::None:None:TrEMBL|none:A0A1Y4HPF4:A0A1Y4HPD6:::None:None:TrEMBL|none:A0A1Y4HPF4:A0A1Y4HUD8:::None:None:TrEMBL|none:A0A975JRP6:A0A975PTW7:::None:None:TrEMBL|none:A0A975JRP6:A0A975PTV0:::None:None:TrEMBL|none:A0A975JRP6:A0A975PTZ8:::None:None:TrEMBL|none:A0A975JRP6:A0A975PUF1:::None:None:TrEMBL|none:A0A975JRP6:A0A975JRT6:::None:None:TrEMBL|none:A0A975JRP6:A0A975JRQ8:::None:None:TrEMBL|none:A0A975JRP6:A0A975JTI2:::None:None:TrEMBL|none:A0A9D2S5F3:A0A9D2S6K2:::None:None:TrEMBL|none:A0A9D2S5F3:A0A9D2MBY2:::None:None:TrEMBL|none:A0A7U9T000:A0A7U9XMK0:::None:None:TrEMBL|none:A0A7U9T000:A0A7U9XLA1:::None:None:TrEMBL|none:A0A7U9T000:A0A7U9T2Z2:::None:None:TrEMBL|none:A0A7U9T000:A0A7U9T009:::None:None:TrEMBL|none:A0A927Y5M5:A0A927Y6K3:::None:None:TrEMBL|none:A0A927Y5M5:A0A927T6H1:::None:None:TrEMBL|none:A0A927Y5M5:A0A927T8T3:::None:None:TrEMBL|none:A0A927Y5M5:A0A927T609:::None:None:TrEMBL|none:A0A927Y5M5:A0A927T7R1:::None:None:TrEMBL|none:A0A2T4TC34:A0A2T4TC27:::None:None:TrEMBL|none:A0A2T4TC34:A0A2T4TC51:::None:None:TrEMBL|none:A0A2T4TC34:A0A2T4TC83:::None:None:TrEMBL|none:A0A2T4TC34:A0A2T4TC45:::None:None:TrEMBL|none:A0A2T4TC34:A0A2T4TC37:::None:None:TrEMBL|none:A0A2T4TC34:A0A2T4TC57:::None:None:TrEMBL|none:A0A2T4TC34:A0A2T4TC44:::None:None:TrEMBL|none:A0A2T4TC34:A0A2T4TCN5:::None:None:TrEMBL|none:A0A9D2HJV8:A0A9D2HIB7:::None:None:TrEMBL|none:A0A9D2HJV8:A0A9D2HJU0:::None:None:TrEMBL|none:A0A9D2HJV8:A0A9D2HKW7:::None:None:TrEMBL|none:A0A9D2HJV8:A0A9D2HIU6:::None:None:TrEMBL|none:A0A417HQ33:A0A417HPY5:::None:None:TrEMBL|none:A0A417HQ33:A0A417HQ19:::None:None:TrEMBL|none:A0A417HQ33:A0A417HQ04:::None:None:TrEMBL|none:A0A417HQ33:A0A417HQ40:::None:None:TrEMBL|none:A0A417HQ33:A0A417HQ58:::None:None:TrEMBL|none:A0A1Z8T9J9:A0A1Z8T9N1:::None:None:TrEMBL|none:A0A1Z8T9J9:A0A1Z8T9S4:::None:None:TrEMBL|none:A0A1Z8T9J9:A0A1Z8T9M7:::None:None:TrEMBL|none:A0A1Z8T9J9:A0A1Z8T9K3:::None:None:TrEMBL|none:A0A1Z8T9J9:A0A1Z8T9L1:::None:None:TrEMBL|none:C1F5K5:C1F5J9:::None:None:TrEMBL|none:C1F5K5:C1F5K0:::None:None:TrEMBL|none:C1F5K5:C1F5K8:::None:None:TrEMBL|none:C1F5K5:C1F5L0:::None:None:TrEMBL|none:C1F5K5:C1F5L5:::None:None:TrEMBL|none:A0A600VD86:A0A600VCL5:::None:None:TrEMBL|none:A0A6B1BW53:A0A6B1BX22:::None:None:TrEMBL|none:A0A6B1BW53:A0A6B1BWI0:::None:None:TrEMBL|none:A0A6B1BW53:A0A6B1BWP4:::None:None:TrEMBL|none:A0A6B1BW53:A0A6B1BXY2:::None:None:TrEMBL|none:A0A6B1BW53:A0A6B1BUC8:::None:None:TrEMBL|none:A0A6B1BW53:A0A6B1C3S0:::None:None:TrEMBL|none:A0A6B1BW53:A0A6B1C1P3:::None:None:TrEMBL|none:A0A6B1BW53:A0A6B1C241:::None:None:TrEMBL|none:A0A6B1BW53:A0A6B1C1X7:::None:None:TrEMBL|none:A0A6B1GZW4:A0A6B1GZV6:::None:None:TrEMBL|none:A0A6B1GZW4:A0A6B1H1F6:::None:None:TrEMBL|none:A0A6B1GZW4:A0A6B1GWB3:::None:None:TrEMBL|none:A0A6B1GZW4:A0A6B1HAF4:::None:None:TrEMBL|none:A0A6B1GZW4:A0A6B1H7E3:::None:None:TrEMBL|none:A0A6B1GZW4:A0A6B1H2B5:::None:None:TrEMBL|none:A0A6B1GZW4:A0A6B1GWC3:::None:None:TrEMBL|none:A0A6B1GZW4:A0A6B1H4G5:::None:None:TrEMBL|none:A0A6B1AZ99:A0A7K1Z682:::None:None:TrEMBL|none:A0A6B1AZ99:A0A6B1AY90:::None:None:TrEMBL|none:A0A6B1AZ99:A0A6B1B0F0:::None:None:TrEMBL|none:A0A6B1GAE1:A0A6B1G6T5:::None:None:TrEMBL|none:A0A6B1GAE1:A0A6B1G6W9:::None:None:TrEMBL|none:A0A6B1GAE1:A0A6L7L3W4:::None:None:TrEMBL|none:A0A6B1GAE1:A0A6B1G6S3:::None:None:TrEMBL|none:A0A6B1GAE1:A0A6B1G2N0:::None:None:TrEMBL|none:A0A6B1GAE1:A0A6B1G3N6:::None:None:TrEMBL|none:A0A6B1GAE1:A0A6B1GDG6:::None:None:TrEMBL|none:A0A2X2VB60:A0A2X2VGP5:::None:None:TrEMBL|none:A0A2X2VB60:A0A2X2VBH3:::None:None:TrEMBL|none:A0A2X2VB60:A0A2X2XJI4:::None:None:TrEMBL|none:A0A2X2VB60:A0A2X2XHT3:::None:None:TrEMBL|none:A0A2X2VB60:A0A2X2V5B1:::None:None:TrEMBL|none:A0A2X2VB60:A0A2X2VBI3:::None:None:TrEMBL|none:A0A2X2VB60:A0A2X2V5B9:::None:None:TrEMBL|none:A0A2X2VB60:A0A2X2VB73:::None:None:TrEMBL|none:A0A936PPL0:A0A936PLC3:::None:None:TrEMBL|none:A0A936PPL0:A0A936PLC8:::None:None:TrEMBL|none:A0A936PPL0:A0A936PR43:::None:None:TrEMBL|none:A0A936PPL0:A0A936PSL4:::None:None:TrEMBL|none:A0A936PPL0:A0A936PP10:::None:None:TrEMBL|none:A0A936PPL0:A0A936U0C9:::None:None:TrEMBL|none:A0A936PPL0:A0A936U317:::None:None:TrEMBL|none:A0A936PPL0:A0A936PNH3:::None:None:TrEMBL|none:A0A2D6ZPS9:A0A2D6ZPL6:::None:None:TrEMBL|none:J9YXZ1:J9YWK7:::None:None:TrEMBL|none:J9YXZ1:J9YVZ9:::None:None:TrEMBL|none:J9YXZ1:J9YYA2:::None:None:TrEMBL|none:J9YXZ1:J9YXY6:::None:None:TrEMBL|none:J9YXZ1:J9YWL0:::None:None:TrEMBL|none:J9YXZ1:J9YYB3:::None:None:TrEMBL|none:J9YXZ1:J9YXZ7:::None:None:TrEMBL|none:J9YXZ1:J9YWM0:::None:None:TrEMBL|none:J9YXZ1:J9YW15:::None:None:TrEMBL|none:J9YXZ1:J9YYA1:::None:None:TrEMBL|none:J9YXZ1:J9YYB9:::None:None:TrEMBL|none:J9YXZ1:J9YY00:::None:None:TrEMBL|none:Q1UZN4:Q1UZP3:::None:None:TrEMBL|none:Q1UZN4:Q1UZP2:::None:None:TrEMBL|none:Q1UZN4:Q1UZP1:::None:None:TrEMBL|none:Q1UZN4:Q1UZP0:::None:None:TrEMBL|none:Q1UZN4:Q1UZN9:::None:None:TrEMBL|none:Q1UZN4:Q1UZN7:::None:None:TrEMBL|none:Q1UZN4:Q1UZM6:::None:None:TrEMBL|none:Q1UZN4:Q1UZM5:::None:None:TrEMBL|none:Q1UZN4:Q1UZM4:::None:None:TrEMBL|none:F3YZ99:F3YZ90:::None:None:TrEMBL|none:F3YZ99:F3YZA3:::None:None:TrEMBL|none:F3YZ99:F3YZA5:::None:None:TrEMBL|none:F3YZ99:F3YZA6:::None:None:TrEMBL|none:F3YZ99:F3YZQ9:::None:None:TrEMBL|none:F3YZ99:F3YZR0:::None:None:TrEMBL|none:A0A1X7GPR0:A0A1X7GPX4:::None:None:TrEMBL|none:A0A1X7GPR0:A0A1X7GPU1:::None:None:TrEMBL|none:A0A1X7GPR0:A0A1X7GPL3:::None:None:TrEMBL|none:A0A1X7GPR0:A0A1X7GPV8:::None:None:TrEMBL|none:A0A1X7GPR0:A0A1X7GPT7:::None:None:TrEMBL|none:A0A7Y9WBQ4:A0A7Y9WBY4:::None:None:TrEMBL|none:A0A7Y9WBQ4:A0A7Z0B1L6:::None:None:TrEMBL|none:A0A7Y9WBQ4:A0A7Z0B2X9:::None:None:TrEMBL|none:A0A7Y9WBQ4:A0A7Y9WBL2:::None:None:TrEMBL|none:A0A7Y9WBQ4:A0A7Y9WCR0:::None:None:TrEMBL|none:A0A7Y9WBQ4:A0A7Y9WBL3:::None:None:TrEMBL|none:A0A7Y9WBQ4:A0A7Y9WCD8:::None:None:TrEMBL|none:A0A7Y9WBQ4:A0A7Y9WBY6:::None:None:TrEMBL|none:A0A7Y9WBQ4:A0A7Z0B2C4:::None:None:TrEMBL|none:A0A1H1DV53:A0A1H1DTV3:::None:None:TrEMBL|none:A0A1H1DV53:A0A1H1DUJ4:::None:None:TrEMBL|none:A0A1H1DV53:A0A1H1DUI5:::None:None:TrEMBL|none:A0A1H1DV53:A0A1H1DUB8:::None:None:TrEMBL|none:A0A1H1DV53:A0A1H1DVH4:::None:None:TrEMBL|none:A0A1H1DV53:A0A1H1DVM1:::None:None:TrEMBL|none:A0A1H1DV53:A0A1H1DW46:::None:None:TrEMBL|none:A0A1H1DV53:A0A1H1DVK7:::None:None:TrEMBL|none:A0A3N8C7A5:A0A3N8DPL1:::None:None:TrEMBL|none:A0A3N8C7A5:A0A3N8C5L9:::None:None:TrEMBL|none:A0A3N8C7A5:A0A3N8C5H9:::None:None:TrEMBL|none:A0A2Z5M790:A0A2Z5M815:::None:None:TrEMBL|none:A0A2Z5M790:A0A2Z5M8Z7:::None:None:TrEMBL|none:A0A2Z5M790:A0A2Z5M8A6:::None:None:TrEMBL|none:A0A2Z5M790:A0A2Z5M7C0:::None:None:TrEMBL|none:A0A2Z5M790:A0A2Z5M820:::None:None:TrEMBL|none:A0A2Z5M790:A0A2Z5MNS8:::None:None:TrEMBL|none:A0A2Z5M790:A0A2Z5M8B3:::None:None:TrEMBL|none:A0A2Z5M790:A0A2Z5M6Y2:::None:None:TrEMBL|none:A0A2Z5M790:A0A2Z5M712:::None:None:TrEMBL|none:A0A8I1T4I5:A0A8I1NCD4:::None:None:TrEMBL|none:A0A8I1T4I5:A0A8I1NCH6:::None:None:TrEMBL|none:A0A8I1T4I5:A0A8I1T578:::None:None:TrEMBL|none:A0A942M4M5:A0A942RF53:::None:None:TrEMBL|none:A0A942M4M5:A0A942M7W6:::None:None:TrEMBL|none:A0A8E2T0J9:A0A8E2ND35:::None:None:TrEMBL|none:A0A8E2T0J9:A0A8E2NC89:::None:None:TrEMBL|none:A0A8E2T0J9:A0A8E2NCU1:::None:None:TrEMBL|none:A0A8E2T0J9:A0A8E2NB25:::None:None:TrEMBL|none:A0A8E2T0J9:A0A8E2T3G1:::None:None:TrEMBL|none:A0A8E2T0J9:A0A8E2NC85:::None:None:TrEMBL|none:A0A8E2T0J9:A0A8E2N9Z0:::None:None:TrEMBL|none:A0A8E2T0J9:A0A8E2NCX1:::None:None:TrEMBL|none:A0A8E2T0J9:A0A8E2NBX7:::None:None:TrEMBL|none:A0A9E2F6E2:A0A9E2BSV3:::None:None:TrEMBL|none:A0A9E2F6E2:A0A9E2BST7:::None:None:TrEMBL|none:A0A9E2F6E2:A0A9E2BT31:::None:None:TrEMBL|none:B1YPZ9:B1YPZ6:::None:None:TrEMBL|none:B1YPZ9:B1YQ05:::None:None:TrEMBL|none:B1YPZ9:B1YQ06:::None:None:TrEMBL|none:B1YPZ9:B1YQ07:::None:None:TrEMBL|none:A0A261QUI2:A0A261QU12:::None:None:TrEMBL|none:A0A261QUI2:A0A261QVV0:::None:None:TrEMBL|none:A0A261QUI2:A0A261QV25:::None:None:TrEMBL|none:A0A261QUI2:A0A261QVW1:::None:None:TrEMBL|none:A0A261QUI2:A0A261QTV7:::None:None:TrEMBL|none:A0A1P8JRL2:A0A1P8K3D7:::None:None:TrEMBL|none:A0A1P8JRL2:A0A1P8JRN2:::None:None:TrEMBL|none:A0A1P8JRL2:A0A1P8JRL6:::None:None:TrEMBL|none:A0A1P8JRL2:A0A1P8JRP2:::None:None:TrEMBL|none:A0A2R2IXH3:A0A2R2IXG0:::None:None:TrEMBL|none:A0A2R2IXH3:A0A2R2IXH8:::None:None:TrEMBL|none:A0A2R2IXH3:A0A2R2IXI9:::None:None:TrEMBL|none:A0A329BDD6:A0A329B3J5:::None:None:TrEMBL|none:A0A329BDD6:A0A329B2M6:::None:None:TrEMBL|none:A0A329BDD6:A0A329B2P5:::None:None:TrEMBL|none:A0A329BDD6:A0A329B537:::None:None:TrEMBL|none:A0A329BDD6:A0A329B3K5:::None:None:TrEMBL|none:A0A329BDD6:A0A329B6K7:::None:None:TrEMBL|none:A0A329BDD6:A0A329B4A6:::None:None:TrEMBL|none:A0A6L5QEP9:A0A6L5QEP1:::None:None:TrEMBL|none:A0A6L5QEP9:A0A6L5QGJ4:::None:None:TrEMBL|none:A0A6L5QEP9:A0A6L5QFU3:::None:None:TrEMBL|none:A0A6L5QEP9:A0A6L5QEK0:::None:None:TrEMBL|none:A0A6L5QEP9:A0A6L5QFU9:::None:None:TrEMBL|none:A0A6L5QEP9:A0A6L5QF48:::None:None:TrEMBL|none:A0A0P9JZ66:A0A0N8QQK7:::None:None:TrEMBL|none:A0A0P9JZ66:A0A0P9M752:::None:None:TrEMBL|none:A0A127HS74:A0A127HS97:::None:None:TrEMBL|none:A0A127HS74:A0A127HRU3:::None:None:TrEMBL|none:A0A127HS74:A0A127HS55:::None:None:TrEMBL|none:A0A127HS74:A0A127HRY2:::None:None:TrEMBL|none:A0A127HS74:A0A127HS65:::None:None:TrEMBL|none:A0A127HS74:A0A127I7A3:::None:None:TrEMBL|none:A0A127HS74:A0A127HRT8:::None:None:TrEMBL|none:A0A423P354:A0A423P2Z3:::None:None:TrEMBL|none:A0A423P354:A0A423P395:::None:None:TrEMBL|none:A0A423P354:A0A423P2X9:::None:None:TrEMBL|none:A0A423P354:A0A423P2X4:::None:None:TrEMBL|none:A0A423P354:A0A423P303:::None:None:TrEMBL|none:A0A423P354:A0A423P331:::None:None:TrEMBL|none:A0A423P354:A0A423P2Y1:::None:None:TrEMBL|none:A0A423P354:A0A423P364:::None:None:TrEMBL|none:A0A7Z2KIF9:A0A7Z2KJI0:::None:None:TrEMBL|none:A0A7Z2KIF9:A0A7Z2KIE1:::None:None:TrEMBL|none:A0A7Z2KIF9:A0A7Z2KIQ5:::None:None:TrEMBL|none:A0A7Z2KIF9:A0A7Z2QI38:::None:None:TrEMBL|none:A0A7Z2KIF9:A0A7Z2QIK7:::None:None:TrEMBL|none:A0A7Z2KIF9:A0A7Z2KKX6:::None:None:TrEMBL|none:A0A7Z2KIF9:A0A7Z2KIF8:::None:None:TrEMBL|none:A0A7Z2KIF9:A0A7Z2KIR9:::None:None:TrEMBL|none:Q3KIC4:Q3KID3:::None:None:TrEMBL|none:Q3KIC4:Q3KIC6:::None:None:TrEMBL|none:Q3KIC4:Q3KIC1:::None:None:TrEMBL|none:Q3KIC4:Q3KIB8:::None:None:TrEMBL|none:Q3KIC4:Q3KIB5:::None:None:TrEMBL|none:A0A8T8SR89:A0A8T8SQH1:::None:None:TrEMBL|none:A0A8T8TPD2:A0A177UHK9:::None:None:TrEMBL|none:A0A8T8TPD2:A0A177UGX4:::None:None:TrEMBL|none:A0A8T8TPD2:A0A177UIF2:::None:None:TrEMBL|none:A0A8T8TPD2:A0A177UGE6:::None:None:TrEMBL|none:W9T5X5:W9TEN9:::None:None:TrEMBL|none:W9T5X5:W9TCE5:::None:None:TrEMBL|none:W9T5X5:W9T5K2:::None:None:TrEMBL|none:W9T5X5:W9T5X9:::None:None:TrEMBL|none:A0A0D7E697:A0A0D7E526:::None:None:TrEMBL|none:A0A5P2SK93:A0A2X2D5X9:::None:None:TrEMBL|none:A0A5P2SK93:A0A5P2SCZ3:::None:None:TrEMBL|none:A0A5P2SK93:A0A5P2SDV9:::None:None:TrEMBL|none:U7HNM7:U7HLF5:::None:None:TrEMBL|none:U7HNM7:U7HNM2:::None:None:TrEMBL|none:U7HNM7:U7HKA6:::None:None:TrEMBL|none:A0A1Y2Q6M3:A0A1Y2Q782:::None:None:TrEMBL|none:A0A2U8FM11:A0A2U8FNQ5:::None:None:TrEMBL|none:A0A2U8FM11:A0A2U8FM93:::None:None:TrEMBL|none:A0A2U8FM11:A0A2U8FM52:::None:None:TrEMBL|none:A0A2U8FM11:A0A2U8FM16:::None:None:TrEMBL|none:A0A6P2SX60:A0A6P2T3Z6:::None:None:TrEMBL|none:A0A6P2SX60:A0A6P2SJD7:::None:None:TrEMBL|none:A0A6P2SX60:A0A6P2T438:::None:None:TrEMBL|none:A0A6P2SX60:A0A6P2T064:::None:None:TrEMBL|none:A0A6P2SX60:A0A6P2SXI9:::None:None:TrEMBL|none:A0A953FS79:A0A953FX58:::None:None:TrEMBL|none:A0A953FS79:A0A953FUC3:::None:None:TrEMBL|none:A0A953FS79:A0A953FRM9:::None:None:TrEMBL|none:A0A953FS79:A0A953FSM1:::None:None:TrEMBL|none:A0A3E1D378:A0A3E1D368:::None:None:TrEMBL|none:A0A3E1D378:A0A3E1D371:::None:None:TrEMBL|none:A0A3E1D378:A0A3E1D344:::None:None:TrEMBL|none:A0A3E1D378:A0A3E1D350:::None:None:TrEMBL|none:A0A3E1D378:A0A3E1D367:::None:None:TrEMBL|none:A0A3E1D378:A0A3E1D346:::None:None:TrEMBL|none:A0A3E1D378:A0A3E1D363:::None:None:TrEMBL|none:A0A3E1D378:A0A3E1D360:::None:None:TrEMBL|none:A0A3E1D378:A0A3E1D3L1:::None:None:TrEMBL|none:A0A3E1D378:A0A3E1D376:::None:None:TrEMBL|none:A0A3E1D378:A0A3E1D356:::None:None:TrEMBL|none:A0A3E1D378:A0A3E1D374:::None:None:TrEMBL|none:A0A3E1D378:A0A3E1D3A3:::None:None:TrEMBL|none:A0A933JE37:A0A933JD93:::None:None:TrEMBL|none:A0A522X0E2:A0A522WZA9:::None:None:TrEMBL|none:A0A522X0E2:A0A522WZB5:::None:None:TrEMBL|none:A0A2M6VDX4:A0A2M6VDV7:::None:None:TrEMBL|none:A0A2M6VDX4:A0A2M6VDW8:::None:None:TrEMBL|none:A0A2M6VDX4:A0A2M6VE20:::None:None:TrEMBL|none:A0A2M6VDX4:A0A2M6VE19:::None:None:TrEMBL|none:A0A2M6VDX4:A0A2M6VDW7:::None:None:TrEMBL|none:A0A2M6VDX4:A0A2M6VED4:::None:None:TrEMBL|none:A0A2M6VDX4:A0A2M6VDX9:::None:None:TrEMBL|none:A0A2M6VDX4:A0A2M6VE24:::None:None:TrEMBL|none:A0A2M6VDX4:A0A2M6VDY0:::None:None:TrEMBL|none:A0A2M6VDX4:A0A2M6VEH9:::None:None:TrEMBL|none:A0A2T7U9Y2:A0A2T7UA25:::None:None:TrEMBL|none:A0A2T7U9Y2:A0A2T7UA49:::None:None:TrEMBL|none:A0A2T7U9Y2:A0A2T7U9W0:::None:None:TrEMBL|none:A0A2T7U9Y2:A0A2T7U9X0:::None:None:TrEMBL|none:A0A2T7U9Y2:A0A2T7U9Z3:::None:None:TrEMBL|none:A0A3D1PJK8:A0A3D1PHX0:::None:None:TrEMBL|none:A0A3D1PJK8:A0A3D1PIN5:::None:None:TrEMBL|none:A0A3D1PJK8:A0A3D1PHZ4:::None:None:TrEMBL|none:A0A1M4EQL2:A0A1M4EQK9:::None:None:TrEMBL|none:A0A1M4EQL2:A0A1M4EQI9:::None:None:TrEMBL|none:A0A1M4EQL2:A0A1M4EQL1:::None:None:TrEMBL|none:A0A1M4EQL2:A0A1M4EQI2:::None:None:TrEMBL|none:A0A1M4EQL2:A0A1M4EQI4:::None:None:TrEMBL|none:A0A1M4EQL2:A0A1M4EQM3:::None:None:TrEMBL|none:A0A318SBH6:A0A318SBG7:::None:None:TrEMBL|none:A0A318SBH6:A0A318SA82:::None:None:TrEMBL|none:A0A318SBH6:A0A318SA92:::None:None:TrEMBL|none:A0A318SBH6:A0A318S703:::None:None:TrEMBL|none:A0A318SBH6:A0A318SIT4:::None:None:TrEMBL|none:A0A318SBH6:A0A318SBI6:::None:None:TrEMBL|none:A0A4R1GFC9:A0A4R1G8I5:::None:None:TrEMBL|none:A0A4R1GFC9:A0A4R1GB82:::None:None:TrEMBL|none:A0A4R1GFC9:A0A4R1G8L8:::None:None:TrEMBL|none:A0A4R1GFC9:A0A4V2PCW7:::None:None:TrEMBL|none:A0A4R7DVA8:A0A4V3E4Z8:::None:None:TrEMBL|none:A0A4R7DVA8:A0A4R7DY73:::None:None:TrEMBL|none:A0A3R6NKN5:A0A3R6MMW4:::None:None:TrEMBL|none:A0A3R6NKN5:A0A3R6R4N2:::None:None:TrEMBL|none:A0A3R6NKN5:A0A416AZC2:::None:None:TrEMBL|none:A0A3R6NKN5:A0A3R6LYM2:::None:None:TrEMBL|none:A0A3R6NKN5:A0A416AZ54:::None:None:TrEMBL|none:A0A3R6NKN5:A0A3R6ITM2:::None:None:TrEMBL|none:A0A3R6NKN5:A0A416AZK7:::None:None:TrEMBL|none:A0A7J9PN50:A0A7J9PMH9:::None:None:TrEMBL|none:A0A7J9PN50:A0A7J9PRB4:::None:None:TrEMBL|none:A0A7J9PN50:A0A7J9PMS9:::None:None:TrEMBL|none:A0A7J9PN50:A0A7J9PLQ8:::None:None:TrEMBL|none:A0A7J9PN50:A0A7J9PLD3:::None:None:TrEMBL|none:A0A7J9PN50:A0A7J9PRC2:::None:None:TrEMBL|none:A0A7J9PN50:A0A7J9PMT9:::None:None:TrEMBL|none:A0A7J9PN50:A0A7J9S7D5:::None:None:TrEMBL|none:A0A7J9PN50:A0A7J9PN59:::None:None:TrEMBL|none:A0A4Y6PQ85:A0A4Y6PQ89:::None:None:TrEMBL|none:A0A4Y6PQ85:A0A4Y6PRU1:::None:None:TrEMBL|none:A0A4Y6PQ85:A0A4Y6PQ97:::None:None:TrEMBL|none:A0A4Y6PQ85:A0A4Y6PRV4:::None:None:TrEMBL|none:A0A4Y6PQ85:A0A4Y6PQX9:::None:None:TrEMBL|none:A0A4Y6PQ85:A0A4Y6PQJ6:::None:None:TrEMBL|none:A0A968IU49:A0A968IS49:::None:None:TrEMBL|none:A0A968IU49:A0A968IWN3:::None:None:TrEMBL|none:A0A968IU49:A0A968IWE3:::None:None:TrEMBL|none:A0A968IU49:A0A968M4T5:::None:None:TrEMBL|none:A0A968IU49:A0A968M1U5:::None:None:TrEMBL|none:A0A968IU49:A0A968M102:::None:None:TrEMBL|none:A0A969NX42:A0A969TE35:::None:None:TrEMBL|none:A0A969NX42:A0A969NUQ1:::None:None:TrEMBL|none:A0A969NX42:A0A969NS53:::None:None:TrEMBL|none:A0A969NX42:A0A969NV62:::None:None:TrEMBL|none:A0A969NX42:A0A969NS56:::None:None:TrEMBL|none:A0A2T1CTZ8:A0A2T1CTJ2:::None:None:TrEMBL|none:A0A2T1CTZ8:A0A2T1CTK5:::None:None:TrEMBL|none:A0A2T1CTZ8:A0A2T1CTI7:::None:None:TrEMBL|none:A0A2T1CTZ8:A0A2T1CTM8:::None:None:TrEMBL|none:A0A2T1CTZ8:A0A2T1CTK4:::None:None:TrEMBL|none:A0A2T1CTZ8:A0A2T1CTS5:::None:None:TrEMBL|none:A0A2T1CTZ8:A0A2T1CTM6:::None:None:TrEMBL|none:A0A2K4XE20:A0A2K4XE12:::None:None:TrEMBL|none:A0A2K4XE20:A0A2K4XE49:::None:None:TrEMBL|none:A0A2K4XE20:A0A2K4XE66:::None:None:TrEMBL|none:A0A2K4XE20:A0A2K4XE61:::None:None:TrEMBL|none:A0A2K4XE20:A0A2K4XE42:::None:None:TrEMBL|none:A0A2K4XE20:A0A2K4XE34:::None:None:TrEMBL|none:A0A2K4XE20:A0A2K4XE40:::None:None:TrEMBL|none:A0A2K4XE20:A0A2K4XE43:::None:None:TrEMBL|none:A0A2K4XE20:A0A2K4XE62:::None:None:TrEMBL|none:A0A5S3SFG0:A0A5S3SFS1:::None:None:TrEMBL|none:A0A5S3SFG0:A0A5S3SFS8:::None:None:TrEMBL|none:A0A5S3SFG0:A0A5S3SGM4:::None:None:TrEMBL|none:A0A1Q9N9Y8:A0A1Q9N9Y0:::None:None:TrEMBL|none:A0A1Q9N9Y8:A0A1Q9NA00:::None:None:TrEMBL|none:A0A1Q9N9Y8:A0A1Q9N9Y2:::None:None:TrEMBL|none:A0A1Q9N9Y8:A0A1Q9N9Z7:::None:None:TrEMBL|none:A0A1Q9N9Y8:A0A1Q9N9Y1:::None:None:TrEMBL|none:A0A1Q9N9Y8:A0A1Q9N9W3:::None:None:TrEMBL|none:A0A1Q9N9Y8:A0A1Q9N9Y4:::None:None:TrEMBL|none:A0A1Q9N9Y8:A0A1Q9N9Z6:::None:None:TrEMBL|none:A0A1Q9N9Y8:A0A1Q9N9Z2:::None:None:TrEMBL|none:A0A1Q9N9Y8:A0A1Q9N9X3:::None:None:TrEMBL|none:A0A1Q9N9Y8:A0A1Q9N9Z3:::None:None:TrEMBL|none:A0A1Q9N9Y8:A0A1Q9NA39:::None:None:TrEMBL|none:A0A1Q9N9Y8:A0A1Q9N9Z5:::None:None:TrEMBL|none:A0A1Q9N9Y8:A0A1Q9N9Z9:::None:None:TrEMBL|none:A0A2T1DQP6:A0A2T1DQX8:::None:None:TrEMBL|none:A0A2T1DQP6:A0A2T1DQT2:::None:None:TrEMBL|none:A0A2T1DQP6:A0A2T1DQQ9:::None:None:TrEMBL|none:A0A2T1DQP6:A0A2T1DQP5:::None:None:TrEMBL|none:A0A2T1DQP6:A0A2T1DQW6:::None:None:TrEMBL|none:A0A417KEB6:A0A417KEF0:::None:None:TrEMBL|none:A0A417KEB6:A0A417KEI3:::None:None:TrEMBL|none:A0A417KEB6:A0A417KED5:::None:None:TrEMBL|none:A0A417KEB6:A0A417KEC4:::None:None:TrEMBL|none:A0A417KEB6:A0A417KEA2:::None:None:TrEMBL|none:A0A417KEB6:A0A417KEG6:::None:None:TrEMBL|none:A0A417KEB6:A0A417KEC6:::None:None:TrEMBL|none:A0A417KEB6:A0A417KEJ2:::None:None:TrEMBL|none:A0A417KEB6:A0A417KED1:::None:None:TrEMBL|none:W7Q5C8:W7QGF6:::None:None:TrEMBL|none:W7Q5C8:W7Q5C5:::None:None:TrEMBL|none:W7Q5C8:W7QRH2:::None:None:TrEMBL|none:W7Q5C8:W7Q7S9:::None:None:TrEMBL|none:W7Q5C8:W7QRH7:::None:None:TrEMBL|none:W7Q5C8:W7Q5D3:::None:None:TrEMBL|none:W7Q5C8:W7QRI0:::None:None:TrEMBL|none:K0UYK0:K0UYI9:::None:None:TrEMBL|none:K0UYK0:K0VBG8:::None:None:TrEMBL|none:K0UYK0:K0UYJ4:::None:None:TrEMBL|none:K0UYK0:K0VBH4:::None:None:TrEMBL|none:K0UYK0:K0VM42:::None:None:TrEMBL|none:K0UYK0:K0V439:::None:None:TrEMBL|none:K0UYK0:K0VBI3:::None:None:TrEMBL|none:K0UYK0:K0VM52:::None:None:TrEMBL|none:A0A127EIM8:A0A127EIJ9:::None:None:TrEMBL|none:A0A127EIM8:A0A127EIH7:::None:None:TrEMBL|none:A0A127EIM8:A0A127EIH9:::None:None:TrEMBL|none:A0A127EIM8:A0A127EIM6:::None:None:TrEMBL|none:A0A127EIM8:A0A127EIK7:::None:None:TrEMBL|none:A0A127EIM8:A0A127EIJ3:::None:None:TrEMBL|none:A0A127EIM8:A0A127EIJ6:::None:None:TrEMBL|none:A0A127EIM8:A0A127EIN5:::None:None:TrEMBL|none:A0A127EIM8:A0A127EIN6:::None:None:TrEMBL|none:A0A1V9I7L5:A0A1V9I7J4:::None:None:TrEMBL|none:A0A1V9I7L5:A0A1V9I7L3:::None:None:TrEMBL|none:A0A1V9I7L5:A0A1V9I7K0:::None:None:TrEMBL|none:A0A1V9I7L5:A0A1V9I7L4:::None:None:TrEMBL|none:A0A1V9I7L5:A0A1V9I7S1:::None:None:TrEMBL|none:A0A1V9I7L5:A0A1V9I7L0:::None:None:TrEMBL|none:A0A1V9I7L5:A0A1V9I7M6:::None:None:TrEMBL|none:A0A381J7W2:A0A381J721:::None:None:TrEMBL|none:A0A381J7W2:A0A381J7Y0:::None:None:TrEMBL|none:A0A381J7W2:A0A381J9G7:::None:None:TrEMBL|none:A0A381J7W2:A0A381J9L0:::None:None:TrEMBL|none:A0A964W307:A0A964RNP0:::None:None:TrEMBL|none:A0A964W307:A0A964RN93:::None:Non
:TrEMBL|none:A0A964W307:A0A964RNC9:::None:None:TrEMBL|none:A0A964W307:A0A964RNI8:::None:None:TrEMBL|none:A0A964W307:A0A964RNP6:::None:None:TrEMBL|none:A0A964W307:A0A964RND7:::None:None:TrEMBL|none:A0A964W307:A0A964RNJ9:::None:None:TrEMBL|none:A0A0A0IBM0:A0A0A0IDC0:::None:None:TrEMBL|none:A0A0A0IBM0:A0A0A0ICP8:::None:None:TrEMBL|none:A0A0A0IBM0:A0A0A0IA32:::None:None:TrEMBL|none:A0A0A0IBM0:A0A0A0IFF6:::None:None:TrEMBL|none:A0A0A0IBM0:A0A0A0IA40:::None:None:TrEMBL|none:A0A0A0IBM0:A0A0A0IDD1:::None:None:TrEMBL|none:A0A0A0IBM0:A0A0A0IBM8:::None:None:TrEMBL|none:A0A934M543:A0A934HX27:::None:None:TrEMBL|none:A0A934M543:A0A934HZE3:::None:None:TrEMBL|none:A0A934M543:A0A934HV62:::None:None:TrEMBL|none:A0A934M543:A0A934HUN5:::None:None:TrEMBL|none:A0A934M543:A0A934I238:::None:None:TrEMBL|none:A0A934M543:A0A934M2W9:::None:None:TrEMBL|none:A0A934M543:A0A934M5B2:::None:None:TrEMBL|none:A0A934M543:A0A934I2I3:::None:None:TrEMBL|none:A0A934M543:A0A934HUP5:::None:None:TrEMBL|none:D8GSV5:D8GSU5:::None:None:TrEMBL|none:D8GSV5:D8GSU8:::None:None:TrEMBL|none:D8GSV5:D8GSV1:::None:None:TrEMBL|none:D8GSV5:D8GSV7:::None:None:TrEMBL|none:D8GSV5:D8GSV8:::None:None:TrEMBL|none:D8GSV5:D8GSV9:::None:None:TrEMBL|none:D8GSV5:D8GSW0:::None:None:TrEMBL|none:A0A1D7XKA8:A0A1D7XK86:::None:None:TrEMBL|none:A0A1D7XKA8:A0A1D7XK83:::None:None:TrEMBL|none:A0A1D7XKA8:A0A1D7XK88:::None:None:TrEMBL|none:A0A1D7XKA8:A0A1D7XKD1:::None:None:TrEMBL|none:A0A1D7XKA8:A0A2I6SDH1:::None:None:TrEMBL|none:A0A1D7XKA8:A0A1D7XKA3:::None:None:TrEMBL|none:A0A1D7XKA8:A0A1D7XKA0:::None:None:TrEMBL|none:W1UA59:W1U9Z0:::None:None:TrEMBL|none:W1UA59:W1UAQ9:::None:None:TrEMBL|none:W1UA59:W1UD05:::None:None:TrEMBL|none:W1UA59:W1UG58:::None:None:TrEMBL|none:A0A2A7MMM9:A0A2A7MHU2:::None:None:TrEMBL|none:A0A2T0ANI9:A0A2T0AN57:::None:None:TrEMBL|none:A0A2T0ANI9:A0A2T0AN78:::None:None:TrEMBL|none:A0A2T0ANI9:A0A2T0AN72:::None:None:TrEMBL|none:A0A2T0ANI9:A0A2T0AND8:::None:None:TrEMBL|none:A0A2T0ANI9:A0A2T0AN67:::None:None:TrEMBL|none:A0A1T5LNG2:A0A1T5LND7:::None:None:TrEMBL|none:A0A1T5LNG2:A0A1T5LNL0:::None:None:TrEMBL|none:A0A1T5LNG2:A0A1T5LNR3:::None:None:TrEMBL|none:A0A1T5LNG2:A0A1T5LNM4:::None:None:TrEMBL|none:A0A1T5LNG2:A0A1T5LNM7:::None:None:TrEMBL|none:A0A1T5LNG2:A0A1T5LNV5:::None:None:TrEMBL|none:A0A943BA85:A0A943B943:::None:None:TrEMBL|none:A0A943BA85:A0A943B9W9:::None:None:TrEMBL|none:A0A943BA85:A0A943GFU8:::None:None:TrEMBL|none:A0A943BA85:A0A943GHV4:::None:None:TrEMBL|none:A0A943BA85:A0A943GII1:::None:None:TrEMBL|none:A0A943BA85:A0A943BAM7:::None:None:TrEMBL|none:A0A9J6NXN2:A0A9J6NWC7:::None:None:TrEMBL|none:A0A9J6NXN2:A0A9J6NY42:::None:None:TrEMBL|none:A0A9J6NXN2:A0A9J6NWD6:::None:None:TrEMBL|none:A0A9J6NXN2:A0A9J6P074:::None:None:TrEMBL|none:A0A9J6NXN2:A0A9J6NY49:::None:None:TrEMBL|none:A0A9J6NXN2:A0A9J6NWE0:::None:None:TrEMBL|none:A0A9J6NXN2:A0A9J6NYY4:::None:None:TrEMBL|none:A0A9J6NXN2:A0A9J6NXW7:::None:None:TrEMBL|none:A0A1M4NBL7:A0A1M4NBT6:::None:None:TrEMBL|none:A0A1M4NBL7:A0A1M4NBJ9:::None:None:TrEMBL|none:A0A1M4NBL7:A0A1M4NBU1:::None:None:TrEMBL|none:A0A1M4NBL7:A0A1M4NDT5:::None:None:TrEMBL|none:A0A1M4NBL7:A0A1M4NDP1:::None:None:TrEMBL|none:A0A1M4NBL7:A0A1M4NDP4:::None:None:TrEMBL|none:A0A1M4NBL7:A0A1M4NBN0:::None:None:TrEMBL|none:U2DCX4:U2EJ27:::None:None:TrEMBL|none:U2DCX4:U2DE66:::None:None:TrEMBL|none:U2DCX4:U2EJ36:::None:None:TrEMBL|none:U2DCX4:U2CVS6:::None:None:TrEMBL|none:U2DCX4:U2DCY4:::None:None:TrEMBL|none:A0A517DWS9:A0A517DWR7:::None:None:TrEMBL|none:A0A517DWS9:A0A517DX34:::None:None:TrEMBL|none:A0A517DWS9:A0A517DWT1:::None:None:TrEMBL|none:A0A517DWS9:A0A517DWT3:::None:None:TrEMBL|none:A0A845L5M0:A0A845L5L0:::None:None:TrEMBL|none:A0A845L5M0:A0A845L6R7:::None:None:TrEMBL|none:A0A845L5M0:A0A845LB74:::None:None:TrEMBL|none:A0A845L5M0:A0A845L5N3:::None:None:TrEMBL|none:A0A845L5M0:A0A845L9I6:::None:None:TrEMBL|none:A0A845L5M0:A0A845L9J3:::None:None:TrEMBL|none:A0A845L5M0:A0A845LBP0:::None:None:TrEMBL|none:A0A845L5M0:A0A845LGF0:::None:None:TrEMBL|none:A0A845L5M0:A0A845L5M9:::None:None:TrEMBL|none:A0A0M3DE82:A0A0M3DEP0:::None:None:TrEMBL|none:A0A1C6DCZ2:A0A1C6CD71:::None:None:TrEMBL|none:A0A1C6DCZ2:A0A1C6CDS2:::None:None:TrEMBL|none:A0A1C6DCZ2:A0A1C6CDU5:::None:None:TrEMBL|none:A0A125V9W2:A0A125V9L8:::None:None:TrEMBL|none:A0A125V9W2:A0A125V9Q7:::None:None:TrEMBL|none:A0A125V9W2:A0A125V9S3:::None:None:TrEMBL|none:A0A125V9W2:A0A125V9V0:::None:None:TrEMBL|none:A0A125V9W2:A0A125V9R5:::None:None:TrEMBL|none:A0A125V9W2:A0A125V992:::None:None:TrEMBL|none:A0A125V9W2:A0A125V9V9:::None:None:TrEMBL|none:A0A6N2ZL31:A0A6N2ZJT5:::None:None:TrEMBL|none:A0A6N2ZL31:A0A6N2ZEM4:::None:None:TrEMBL|none:A0A6N2ZL31:A0A6N4MQU9:::None:None:TrEMBL|none:A0A6N2ZL31:A0A6N2ZH37:::None:None:TrEMBL|none:A0A6N2ZL31:A0A6N2ZP20:::None:None:TrEMBL|none:A0A6N2ZL31:A0A6N2ZGS8:::None:None:TrEMBL|none:A0A6N2ZL31:A0A6N2ZHH7:::None:None:TrEMBL|none:A0A6N2ZL31:A0A6N2ZH48:::None:None:TrEMBL|none:A0A942XZ03:A0A942XYZ2:::None:None:TrEMBL|none:A0A942XZ03:A0A943AUC7:::None:None:TrEMBL|none:A0A942XZ03:A0A943ARM2:::None:None:TrEMBL|none:A0A942XZ03:A0A943AQ85:::None:None:TrEMBL|none:R5XXP2:R5XXN0:::None:None:TrEMBL|none:R5XXP2:R5X368:::None:None:TrEMBL|none:R5XXP2:R5XL41:::None:None:TrEMBL|none:R5XXP2:R5XXN6:::None:None:TrEMBL|none:R5XXP2:R5X376:::None:None:TrEMBL|none:R5XXP2:R5XL52:::None:None:TrEMBL|none:R5XXP2:R5XXP6:::None:None:TrEMBL|none:R5XXP2:R5XL59:::None:None:TrEMBL|none:A0A267MM82:A0A267MNN5:::None:None:TrEMBL|none:A0A267MM82:A0A267MLR3:::None:None:TrEMBL|none:A0A267MM82:A0A267MNY4:::None:None:TrEMBL|none:A0A267MM82:A0A267MP86:::None:None:TrEMBL|none:A0A953NHR1:A0A953T5J4:::None:None:TrEMBL|none:A0A953NHR1:A0A953T7V6:::None:None:TrEMBL|none:A0A953NHR1:A0A953NEI7:::None:None:TrEMBL|none:A0A953NHR1:A0A953NEH4:::None:None:TrEMBL|none:A0A953NHR1:A0A953NE26:::None:None:TrEMBL|none:A0A953NHR1:A0A953T5K0:::None:None:TrEMBL|none:A0A011V356:A0A011VY76:::None:None:TrEMBL|none:A0A011V356:A0A011UGT4:::None:None:TrEMBL|none:A0A011V356:A0A011WSA2:::None:None:TrEMBL|none:A0A011V356:A0A011W0A8:::None:None:TrEMBL|none:A0A011V356:A0A011UHU7:::None:None:TrEMBL|none:A0A011V356:A0A011VY80:::None:None:TrEMBL|none:A0A373LIV1:A0A373LIU9:::None:None:TrEMBL|none:A0A373LIV1:A0A373LIN7:::None:None:TrEMBL|none:A0A373LIV1:A0A373LIP4:::None:None:TrEMBL|none:A0A373LIV1:A0A373LKP0:::None:None:TrEMBL|none:A0A373LIV1:A0A373LIP7:::None:None:TrEMBL|none:A0A373LIV1:A0A373LKE3:::None:None:TrEMBL|none:A0A0M6WJ25:A0A0M6WIZ7:::None:None:TrEMBL|none:A0A0M6WJ25:A0A0M6WGG8:::None:None:TrEMBL|none:A0A0M6WJ25:A0A0M6WGF3:::None:None:TrEMBL|none:A0A0M6WJ25:A0A0M6WHV6:::None:None:TrEMBL|none:R5I247:R5HMI4:::None:None:TrEMBL|none:R5I247:R5HMJ3:::None:None:TrEMBL|none:R5I247:R5I259:::None:None:TrEMBL|none:A0A133ZN50:A0A133ZN40:::None:None:TrEMBL|none:A0A133ZN50:A0A133ZN39:::None:None:TrEMBL|none:A0A133ZN50:A0A133ZN84:::None:None:TrEMBL|none:H1LWC0:H1LWB2:::None:None:TrEMBL|none:H1LWC0:H1LWC3:::None:None:TrEMBL|none:H1LWC0:H1LWC6:::None:None:TrEMBL|none:H1LWC0:H1LWC9:::None:None:TrEMBL|none:H1LWC0:H1LWD0:::None:None:TrEMBL|none:A0A417DSU1:A0A417DSQ4:::None:None:TrEMBL|none:A0A417DSU1:A0A417DSR0:::None:None:TrEMBL|none:A0A417DSU1:A0A417DST4:::None:None:TrEMBL|none:A0A374IKN2:A0A374IKN3:::None:None:TrEMBL|none:A0A374IKN2:A0A374IMW3:::None:None:TrEMBL|none:A0A374IKN2:A0A374IKU6:::None:None:TrEMBL|none:A0A374IKN2:A0A374IMS1:::None:None:TrEMBL|none:A0A839JVT6:A0A839JWY0:::None:None:TrEMBL|none:A0A839JVT6:A0A839JYS4:::None:None:TrEMBL|none:A0A839JVT6:A0A839JXR6:::None:None:TrEMBL|none:A0A839JVT6:A0A839JVU5:::None:None:TrEMBL|none:A0A6N3ELS1:A0A6N3EIE9:::None:None:TrEMBL|none:A0A6N3ELS1:A0A6N3EFR7:::None:None:TrEMBL|none:A0A6N3ELS1:A0A6N3EM31:::None:None:TrEMBL|none:A0A6N3ELS1:A0A6N3EMW3:::None:None:TrEMBL|none:A0A6N3ELS1:A0A6N3EJ26:::None:None:TrEMBL|none:F7JWQ0:F7JWP2:::None:None:TrEMBL|none:F7JWQ0:F7JWP4:::None:None:TrEMBL|none:F7JWQ0:F7JWP5:::None:None:TrEMBL|none:F7JWQ0:F7JWP6:::None:None:TrEMBL|none:F7JWQ0:F7JWQ3:::None:None:TrEMBL|none:F7JWQ0:F7JWQ6:::None:None:TrEMBL|none:A0A829NK27:A0A829NKN8:::None:None:TrEMBL|none:A0A829NK27:A0A829NGS7:::None:None:TrEMBL|none:A0A829NK27:A0A829NKP6:::None:None:TrEMBL|none:A0A829NK27:A0A829NX55:::None:None:TrEMBL|none:A0A3E3DTK6:A0A3E3DUR6:::None:None:TrEMBL|none:A0A3E3DTK6:A0A3E3DTY9:::None:None:TrEMBL|none:A0A3E3DTK6:A0A3E3DT68:::None:None:TrEMBL|none:A0A3E3DTK6:A0A3E3DTD8:::None:None:TrEMBL|none:A0A3E3DTK6:A0A3E3DT58:::None:None:TrEMBL|none:A0A3E3DTK6:A0A3E3DTL9:::None:None:TrEMBL|none:R5G3Q4:R5G3N8:::None:None:TrEMBL|none:R5G3Q4:R5G790:::None:None:TrEMBL|none:R5G3Q4:R5G799:::None:None:TrEMBL|none:R5G3Q4:R5G3Q9:::None:None:TrEMBL|none:A0A6N2UZC6:A0A6N2V1K3:::None:None:TrEMBL|none:A0A6N2UZC6:A0A6N2V2J7:::None:None:TrEMBL|none:A0A9D1PBY0:A0A9D1PCF9:::None:None:TrEMBL|none:A0A9D1PBY0:A0A9D1PBY6:::None:None:TrEMBL|none:A0A9D1PBY0:A0A9D1PBY7:::None:None:TrEMBL|none:A0A9D1PBY0:A0A9D1TER8:::None:None:TrEMBL|none:A0A1Y3S1U2:A0A1Y3RX19:::None:None:TrEMBL|none:A0A1Y3S1U2:A0A1Y3RX12:::None:None:TrEMBL|none:A0A1Y4L571:A0A1Y4L7E9:::None:None:TrEMBL|none:A0A1Y4L571:A0A1Y4L4V4:::None:None:TrEMBL|none:A0A1Y4L571:A0A1Y4L4U9:::None:None:TrEMBL|none:A0A1Y4L571:A0A1Y4L4U4:::None:None:TrEMBL|none:F1TIK2:F1TIJ4:::None:None:TrEMBL|none:F1TIK2:F1TIK6:::None:None:TrEMBL|none:F1TIK2:F1TIK8:::None:None:TrEMBL|none:F1TIK2:F1TIL1:::None:None:TrEMBL|none:F1TIK2:F1TIL2:::None:None:TrEMBL|none:A0A1G4WYV4:A0A1G4WYU4:::None:None:TrEMBL|none:A0A1G4WYV4:A0A1G4WX73:::None:None:TrEMBL|none:A0A1G4WYV4:A0A1G4WX70:::None:None:TrEMBL|none:A0A1G4WYV4:A0A1G4WXB3:::None:None:TrEMBL|none:A0A1G4WYV4:A0A1G4WXB4:::None:None:TrEMBL|none:A0A928L2Q7:A0A928KY89:::None:None:TrEMBL|none:A0A928L2Q7:A0A928KYC6:::None:None:TrEMBL|none:A0A928L2Q7:A0A928L3B6:::None:None:TrEMBL|none:A0A928L2Q7:A0A928L480:::None:None:TrEMBL|none:A0A928L2Q7:A0A928Q640:::None:None:TrEMBL|none:A0A928L2Q7:A0A928Q726:::None:None:TrEMBL|none:A0A928L2Q7:A0A928KYD4:::None:None:TrEMBL|none:A0A943U681:A0A943U7C7:::None:None:TrEMBL|none:A0A943U681:A0A943U6T5:::None:None:TrEMBL|none:A0A943U681:A0A943U3B3:::None:None:TrEMBL|none:A0A943U681:A0A943YK69:::None:None:TrEMBL|none:A0A943U681:A0A943YJS1:::None:None:TrEMBL|none:A0A943U681:A0A943YTE0:::None:None:TrEMBL|none:A0A943U681:A0A943U6U4:::None:None:TrEMBL|none:A0A943U681:A0A943U2G5:::None:None:TrEMBL|none:A0A1C6I0Z7:A0A1C6I083:::None:None:TrEMBL|none:A0A1C6I0Z7:A0A1C6I0E1:::None:None:TrEMBL|none:A0A1C6I0Z7:A0A1C6I1X7:::None:None:TrEMBL|none:A0A1C6I0Z7:A0A1C6I3G3:::None:None:TrEMBL|none:A0A1C6I0Z7:A0A1C6I1A9:::None:None:TrEMBL|none:A0A1C6I0Z7:A0A1C6I266:::None:None:TrEMBL|none:V2ZGN7:V2YB29:::None:None:TrEMBL|none:V2ZGN7:V2XVA8:::None:None:TrEMBL|none:V2ZGN7:V2YB32:::None:None:TrEMBL|none:V2ZGN7:V2XVB3:::None:None:TrEMBL|none:V1CMW9:V1CJD4:::None:None:TrEMBL|none:V1CMW9:V1DCR3:::None:None:TrEMBL|none:V1CMW9:V1CRE0:::None:None:TrEMBL|none:V1CMW9:V1CJD6:::None:None:TrEMBL|none:V1CMW9:V1CRM8:::None:None:TrEMBL|none:V1CMW9:V1CRN1:::None:None:TrEMBL|none:C0CT99:C0CT90:::None:None:TrEMBL|none:C0CT99:C0CT95:::None:None:TrEMBL|none:C0CT99:C0CT96:::None:None:TrEMBL|none:C0CT99:C0CT97:::None:None:TrEMBL|none:C0CT99:C0CTA0:::None:None:TrEMBL|none:C0CT99:C0CTA2:::None:None:TrEMBL|none:C0CT99:C0CTA5:::None:None:TrEMBL|none:C0CT99:C0CTA7:::None:None:TrEMBL|none:A0A416RCW3:A0A416RBQ7:::None:None:TrEMBL|none:A0A416RCW3:A0A416RBZ3:::None:None:TrEMBL|none:A0A416RCW3:A0A416RBZ7:::None:None:TrEMBL|none:A0A928M199:A0A928QQC3:::None:None:TrEMBL|none:A0A928M199:A0A928QR96:::None:None:TrEMBL|none:A0A928M199:A0A928M7A5:::None:None:TrEMBL|none:A0A928M199:A0A928M8T1:::None:None:TrEMBL|none:A0A1Y4LZF4:A0A1Y4LSY6:::None:None:TrEMBL|none:A0A1Y4LZF4:A0A1Y4LVW4:::None:None:TrEMBL|none:A0A1Y4LZF4:A0A1Y4LXG8:::None:None:TrEMBL|none:A0A1Y4LZF4:A0A1Y4LZE9:::None:None:TrEMBL|none:A0A943F9T3:A0A943IEX4:::None:None:TrEMBL|none:A0A943F9T3:A0A943IFD1:::None:None:TrEMBL|none:A0A943F9T3:A0A943IKU5:::None:None:TrEMBL|none:A0A943F9T3:A0A943F976:::None:None:TrEMBL|none:A0A943F9T3:A0A943F7F7:::None:None:TrEMBL|none:A0A943F9T3:A0A943F5J5:::None:None:TrEMBL|none:A0A943F9T3:A0A943IHL6:::None:None:TrEMBL|none:A0A7X8L1M0:A0A7X8L1Y8:::None:None:TrEMBL|none:A0A7X8L1M0:A0A7X8QJL3:::None:None:TrEMBL|none:A0A927UUB0:A0A927Z2H6:::None:None:TrEMBL|none:A0A927UUB0:A0A927YY32:::None:None:TrEMBL|none:A0A927UUB0:A0A927UXE9:::None:None:TrEMBL|none:A0A927UUB0:A0A927UTS4:::None:None:TrEMBL|none:A0A927UUB0:A0A927UZB9:::None:None:TrEMBL|none:A0A927UUB0:A0A927UZP6:::None:None:TrEMBL|none:A0A927UUB0:A0A927UX15:::None:None:TrEMBL|none:R7K8G3:R7K664:::None:None:TrEMBL|none:R7K8G3:R7K4U1:::None:None:TrEMBL|none:R7K8G3:R7K609:::None:None:TrEMBL|none:R7K8G3:R7K675:::None:None:TrEMBL|none:R7K8G3:R7K537:::None:None:TrEMBL|none:R7K8G3:R7K4U9:::None:None:TrEMBL|none:R7K8G3:R7K612:::None:None:TrEMBL|none:R7K8G3:R7K8H0:::None:None:TrEMBL|none:K0EPK0:K0EMX6:::None:None:TrEMBL|none:K0EPK0:K0ESZ7:::None:None:TrEMBL|none:K0EPK0:K0EHM4:::None:None:TrEMBL|none:K0EPK0:K0EP50:::None:None:TrEMBL|none:K0EPK0:K0EPK8:::None:None:TrEMBL|none:K0EPK0:K0EMY8:::None:None:TrEMBL|none:K0EPK0:K0EHM9:::None:None:TrEMBL|none:A0A522XGT0:A0A522XHD0:::None:None:TrEMBL|none:A0A957VWV0:A0A957VWN5:::None:None:TrEMBL|none:A0A7D3VY83:A0A7D4A2K1:::None:None:TrEMBL|none:A0A7D3VY83:A0A7D4A6R1:::None:None:TrEMBL|none:A0A7D3VY83:A0A7D3ZZ59:::None:None:TrEMBL|none:A0A7D3VY83:A0A7D4A8G5:::None:None:TrEMBL|none:A0A7D3VY83:A0A7D4AQ27:::None:None:TrEMBL|none:A0A7D3VY83:A0A7D4ASA8:::None:None:TrEMBL|none:A0A7D3VY83:A0A7D3W1K4:::None:None:TrEMBL|none:A0A7D3VY83:A0A7D3VUT5:::None:None:TrEMBL|none:A0A7D3VY83:A0A7D3W169:::None:None:TrEMBL|none:A0A7D3VY83:A0A7D3ZHM3:::None:None:TrEMBL|none:A0A7D3VY83:A0A7D3VVS2:::None:None:TrEMBL|none:A0A7D3VY83:A0A7D3VVF0:::None:None:TrEMBL|none:A0A7D3VY83:A0A7D3ZMI9:::None:None:TrEMBL|none:A0A7D3VY83:A0A7D3ZQ93:::None:None:TrEMBL|none:A0A7D3VY83:A0A7D3ZP70:::None:None:TrEMBL|none:A0A7D3VY83:A0A7D4A2L2:::None:None:TrEMBL|none:A0A3S4J6Y6:A0A379VXL1:::None:None:TrEMBL|none:A0A3S4J6Y6:A0A447TNK8:::None:None:TrEMBL|none:A0A3S4J6Y6:A0A3S4HWN0:::None:None:TrEMBL|none:A0A3S4J6Y6:A0A3S4HSK2:::None:None:TrEMBL|none:A0A3S4J6Y6:A0A3S4LNG3:::None:None:TrEMBL|none:A0A3S4J6Y6:A0A447TNM1:::None:None:TrEMBL|none:A0A3S4J6Y6:A0A447TNU6:::None:None:TrEMBL|none:A0A3S4J6Y6:A0A3S4ID90:::None:None:TrEMBL|none:A0A3S4J6Y6:A0A3S4K330:::None:None:TrEMBL|none:A0A3S4J6Y6:A0A3S4HNR5:::None:None:TrEMBL|none:A0A3S4J6Y6:A0A447TNP0:::None:None:TrEMBL|none:A0A3S4J6Y6:A0A3S4LQW5:::None:None:TrEMBL|none:A0A3S4J6Y6:A0A3S5DM37:::None:None:TrEMBL|none:A0A4Z0PDY0:A0A4Z0PCI4:::None:None:TrEMBL|none:A0A4Z0PDY0:A0A4Z0PBI7:::None:None:TrEMBL|none:A0A4Z0PDY0:A0A4Z0PBE5:::None:None:TrEMBL|none:A0A4Z0PDY0:A0A4Z0PCJ1:::None:None:TrEMBL|none:A0A4Z0PDY0:A0A4Z0PCJ9:::None:None:TrEMBL|none:A0A4Z0PDY0:A0A4Z0PBE4:::None:None:TrEMBL|none:A0A4Z0PDY0:A0A4Z0PBF1:::None:None:TrEMBL|none:A0A4Z0PDY0:A0A4Z0PCM6:::None:None:TrEMBL|none:A0A4Z0PDY0:A0A4Z0PE93:::None:None:TrEMBL|none:A0A939F201:A0A939JFW7:::None:None:TrEMBL|none:A0A939F201:A0A939EZS4:::None:None:TrEMBL|none:A0A939F201:A0A939F111:::None:None:TrEMBL|none:A0A939F201:A0A939F2F7:::None:None:TrEMBL|none:A0A939F201:A0A939F155:::None:None:TrEMBL|none:A0A939F201:A0A939JEW9:::None:None:TrEMBL|none:A0A939F201:A0A939EZT3:::None:None:TrEMBL|none:A0A939F201:A0A939F0H2:::None:None:TrEMBL|none:A0A939F201:A0A939F189:::None:None:TrEMBL|none:A0A142HH93:A0A142HH83:::None:None:TrEMBL|none:A0A142HH93:A0A142HH87:::None:None:TrEMBL|none:A0A142HH93:A0A142HH88:::None:None:TrEMBL|none:A0A142HH93:A0A142HC30:::None:None:TrEMBL|none:A0A142HH93:A0A142HH94:::None:None:TrEMBL|none:A0A142HH93:A0A142HH95:::None:None:TrEMBL|none:A0A142HH93:A0A142HH97:::None:None:TrEMBL|none:A0A142HH93:A0A142HH98:::None:None:TrEMBL|none:A0A239A4D0:A0A239A405:::None:None:TrEMBL|none:A0A239A4D0:A0A239A2P5:::None:None:TrEMBL|none:A0A239A4D0:A0A239A2R7:::None:None:TrEMBL|none:A0A239A4D0:A0A239A2B5:::None:None:TrEMBL|none:A0A239A4D0:A0A239A2E5:::None:None:TrEMBL|none:A0A239A4D0:A0A239A4K7:::None:None:TrEMBL|none:A0A239A4D0:A0A239A2R6:::None:None:TrEMBL|none:A0A239A4D0:A0A239A435:::None:None:TrEMBL|none:A0A239A4D0:A0A239A2W5:::None:None:TrEMBL|none:A0A239A4D0:A0A239A3B0:::None:None:TrEMBL|none:A0A239A4D0:A0A239A4H8:::None:None:TrEMBL|none:A0A239A4D0:A0A239A4Y4:::None:None:TrEMBL|none:A0A239A4D0:A0A239A2V6:::None:None:TrEMBL|none:A0A239A4D0:A0A239A532:::None:None:TrEMBL|none:A0A239A4D0:A0A239A307:::None:None:TrEMBL|none:A0A1R3WVE5:A0A1R3WUB5:::None:None:TrEMBL|none:A0A1R3WVE5:A0A1R3WWB3:::None:None:TrEMBL|none:A0A1R3WVE5:A0A1R3WVA2:::None:None:TrEMBL|none:A0A1R3WVE5:A0A1R3WV50:::None:None:TrEMBL|none:A0A1R3WVE5:A0A1R3WUJ4:::None:None:TrEMBL|none:A0A1R3WVE5:A0A1R3WV86:::None:None:TrEMBL|none:A0A1R3WVE5:A0A1R3WVI5:::None:None:TrEMBL|none:A0A1R3WVE5:A0A1R3WV97:::None:None:TrEMBL|none:A0A923N3C9:A0A923SLR0:::None:None:TrEMBL|none:A0A923N3C9:A0A923SI89:::None:None:TrEMBL|none:A0A923N3C9:A0A923N3W9:::None:None:TrEMBL|none:A0A923N3C9:A0A923N375:::None:None:TrEMBL|none:A0A923N3C9:A0A923N6J4:::None:None:TrEMBL|none:A0A923N3C9:A0A923SHC9:::None:None:TrEMBL|none:A0A923N3C9:A0A923N481:::None:None:TrEMBL|none:A0A923N3C9:A0A923N3X9:::None:None:TrEMBL|none:A0A316DH38:A0A316DH29:::None:None:TrEMBL|none:A0A316DH38:A0A316DHL9:::None:None:TrEMBL|none:A0A316DH38:A0A316E2S9:::None:None:TrEMBL|none:A0A316DH38:A0A316DI63:::None:None:TrEMBL|none:A0A316DH38:A0A316DHM9:::None:None:TrEMBL|none:A0A316DH38:A0A316DFX7:::None:None:TrEMBL|none:A0A316DH38:A0A316DHS9:::None:None:TrEMBL|none:A0A316DH38:A0A316DG68:::None:None:TrEMBL|none:A0A316DH38:A0A316DI72:::None:None:TrEMBL|none:A0A316DH38:A0A316DGF2:::None:None:TrEMBL|none:A0A316DH38:A0A316DH49:::None:None:TrEMBL|none:A0A976ED86:A0A976HRR0:::None:None:TrEMBL|none:A0A976ED86:A0A976EAK7:::None:None:TrEMBL|none:A0A976ED86:A0A976ED72:::None:None:TrEMBL|none:A0A976ED86:A0A976EAV6:::None:None:TrEMBL|none:A0A976ED86:A0A976HTA5:::None:None:TrEMBL|none:A0A976ED86:A0A976HU17:::None:None:TrEMBL|none:A0A4R4K219:A0A4R4JZK2:::None:None:TrEMBL|none:A0A4R4K219:A0A4R4K2Z8:::None:None:TrEMBL|none:A0A4R4K219:A0A4R4JZM4:::None:None:TrEMBL|none:A0A286G085:A0A286G1Q7:::None:None:TrEMBL|none:A0A286G085:A0A286G0C7:::None:None:TrEMBL|none:A0A286G085:A0A286G065:::None:None:TrEMBL|none:A0A286G085:A0A286G096:::None:None:TrEMBL|none:A0A286G085:A0A286G137:::None:None:TrEMBL|none:A0A6M5Y6N9:A0A6M5Y810:::None:None:TrEMBL|none:A0A6M5Y6N9:A0A6M5Y728:::None:None:TrEMBL|none:A0A6M5Y6N9:A0A6M5Y521:::None:None:TrEMBL|none:A0A1P9WYT5:A0A1P9WYR7:::None:None:TrEMBL|none:A0A1P9WYT5:A0A1P9WYP4:::None:None:TrEMBL|none:A0A1P9WYT5:A0A1P9WYQ1:::None:None:TrEMBL|none:A0A1P9WYT5:A0A1P9WYW7:::None:None:TrEMBL|none:A0A1P9WYT5:A0A1P9WYQ0:::None:None:TrEMBL|none:A0A086A3B8:A0A086A3A8:::None:None:TrEMBL|none:A0A086A3B8:A0A086A3A9:::None:None:TrEMBL|none:A0A086A3B8:A0A086A3B0:::None:None:TrEMBL|none:A0A086A3B8:A0A086A3C1:::None:None:TrEMBL|none:A0A086A3B8:A0A086A3C4:::None:None:TrEMBL|none:A0A086A3B8:A0A086A3C5:::None:None:TrEMBL|none:A0A086A3B8:A0A086A3C7:::None:None:TrEMBL|none:A0A086A3B8:A0A086A3C8:::None:None:TrEMBL|none:A0A366AYI7:A0A366AX89:::None:None:TrEMBL|none:A0A366AYI7:A0A366AXJ9:::None:None:TrEMBL|none:A0A366AYI7:A0A366AZX7:::None:None:TrEMBL|none:A0A366AYI7:A0A366AX75:::None:None:TrEMBL|none:A0A366AYI7:A0A366B004:::None:None:TrEMBL|none:A0A366AYI7:A0A366AZY8:::None:None:TrEMBL|none:A0A366AYI7:A0A366AZU9:::None:None:TrEMBL|none:A0A366AYI7:A0A366AX78:::None:None:TrEMBL|none:A0A2V4C1G6:A0A2V4C3N9:::None:None:TrEMBL|none:A0A2V4C1G6:A0A2V4CFA7:::None:None:TrEMBL|none:A0A2V4C1G6:A0A2V4C0B7:::None:None:TrEMBL|none:A0A2V4C1G6:A0A2V4C0E4:::None:None:TrEMBL|none:A0A2V4C1G6:A0A2V4C0C2:::None:None:TrEMBL|none:A0A2V4C1G6:A0A2V4C0F2:::None:None:TrEMBL|none:A0A2V4C1G6:A0A2V4C1H4:::None:None:TrEMBL|none:H8XTY5:H8XTY1:::None:None:TrEMBL|none:H8XTY5:H8XTY2:::None:None:TrEMBL|none:H8XTY5:H8XTY3:::None:None:TrEMBL|none:H8XTY5:H8XTY8:::None:None:TrEMBL|none:H8XTY5:H8XTZ0:::None:None:TrEMBL|none:A0A1I7IRB7:A0A1I7IRB3:::None:None:TrEMBL|none:A0A1I7IRB7:A0A1I7IRF5:::None:None:TrEMBL|none:A0A1I7IRB7:A0A1I7IRF9:::None:None:TrEMBL|none:A0A1I7IRB7:A0A1I7IRJ0:::None:None:TrEMBL|none:A0A1I7IRB7:A0A1I7IRK2:::None:None:TrEMBL|none:A0A1T4RCQ4:A0A1T4RCQ6:::None:None:TrEMBL|none:A0A1T4RCQ4:A0A1T4RBY9:::None:None:TrEMBL|none:A0A1T4RCQ4:A0A1T4RCW7:::None:None:TrEMBL|none:A0A1T4RCQ4:A0A1T4RCH7:::None:None:TrEMBL|none:A0A1T4RCQ4:A0A1T4RCC8:::None:None:TrEMBL|none:A0A1T4RCQ4:A0A1T4RCL1:::None:None:TrEMBL|none:A0A1T4RCQ4:A0A1T4RCG1:::None:None:TrEMBL|none:A0A1T4RCQ4:A0A1T4RCJ2:::None:None:TrEMBL|none:A0A1T4RCQ4:A0A1T4RCS3:::None:None:TrEMBL|none:A0A935CKJ4:A0A934XE23:::None:None:TrEMBL|none:A0A935CKJ4:A0A934XGL4:::None:None:TrEMBL|none:A0A935CKJ4:A0A934XGQ0:::None:None:TrEMBL|none:A0A935CKJ4:A0A935CIC7:::None:None:TrEMBL|none:A0A935CKJ4:A0A934XE94:::None:None:TrEMBL|none:A0A935CKJ4:A0A934XH83:::None:None:TrEMBL|none:A0A969AUL3:A0A969DSH9:::None:None:TrEMBL|none:A0A969AUL3:A0A969AXM5:::None:None:TrEMBL|none:K1LBG2:K1KZI7:::None:None:TrEMBL|none:K1LBG2:K1L455:::None:None:TrEMBL|none:K1LBG2:K1LBF6:::None:None:TrEMBL|none:K1LBG2:K1KZJ2:::None:None:TrEMBL|none:K1LBG2:K1LH47:::None:None:TrEMBL|none:K1LBG2:K1L477:::None:None:TrEMBL|none:R7ZSA9:R7ZS48:::None:None:TrEMBL|none:R7ZSA9:R7ZSA2:::None:None:TrEMBL|none:R7ZSA9:R7ZSE7:::None:None:TrEMBL|none:R7ZSA9:R7ZS59:::None:None:TrEMBL|none:R7ZSA9:R7ZS98:::None:None:TrEMBL|none:A0A9D9UJM2:A0A9D9UL29:::None:None:TrEMBL|none:A0A9D9UJM2:A0A9D9UF73:::None:None:TrEMBL|none:A0A9D9UJM2:A0A9D9XVZ4:::None:None:TrEMBL|none:A0A9D9UJM2:A0A9D9Y5F6:::None:None:TrEMBL|none:A0A9D9UJM2:A0A9D9Y1W9:::None:None:TrEMBL|none:A0A9D9UJM2:A0A9D9XYT8:::None:None:TrEMBL|none:A0A9D9UJM2:A0A9D9UGU9:::None:None:TrEMBL|none:A0A9D9UJM2:A0A9D9UL39:::None:None:TrEMBL|none:A0A9D9UJM2:A0A9D9UH13:::None:None:TrEMBL|none:A0A9D9UJM2:A0A9D9UF84:::None:None:TrEMBL|none:A0A1I5VIK8:A0A1I5VIK7:::None:None:TrEMBL|none:A0A1I5VIK8:A0A1I5VIE6:::None:None:TrEMBL|none:A0A1I5VIK8:A0A1I5VIQ9:::None:None:TrEMBL|none:A0A1I5VIK8:A0A1I5VJ10:::None:None:TrEMBL|none:A0A1I5VIK8:A0A1I5VIX9:::None:None:TrEMBL|none:A0A1I5VIK8:A0A1I5VIW1:::None:None:TrEMBL|none:A0A1I5VIK8:A0A1I5VKK2:::None:None:TrEMBL|none:A0A1I5VIK8:A0A1I5VJC7:::None:None:TrEMBL|none:A0A1I5VIK8:A0A1I5VJI9:::None:None:TrEMBL|none:A0A258UE90:A0A258UDT6:::None:None:TrEMBL|none:A0A258UE90:A0A258UDU0:::None:None:TrEMBL|none:A0A258UE90:A0A258UDU2:::None:None:TrEMBL|none:A0A258UE90:A0A258UDV9:::None:None:TrEMBL|none:A0A258UE90:A0A258UE26:::None:None:TrEMBL|none:A0A258UE90:A0A258UDW5:::None:None:TrEMBL|none:A0A258UE90:A0A258UDW6:::None:None:TrEMBL|none:A0A4Q5LPJ9:A0A4Q5LPU7:::None:None:TrEMBL|none:A0A4Q5LPJ9:A0A4V1ZC41:::None:None:TrEMBL|none:A0A4Q5LPJ9:A0A4Q5LPK6:::None:None:TrEMBL|none:A0A4Q5LPJ9:A0A4Q5LPL4:::None:None:TrEMBL|none:A0A4Q5LPJ9:A0A4Q5LPM5:::None:None:TrEMBL|none:A0A4Q5LPJ9:A0A4Q5LPK8:::None:None:TrEMBL|none:A0A4Q5LPJ9:A0A4Q5LPL5:::None:None:TrEMBL|none:A0A150XSB8:A0A150XSA7:::None:None:TrEMBL|none:A0A150XSB8:A0A150XSB6:::None:None:TrEMBL|none:A0A150XSB8:A0A150XSS0:::None:None:TrEMBL|none:A0A150XSB8:A0A150XST6:::None:None:TrEMBL|none:A0A399WMI3:A0A399WM30:::None:None:TrEMBL|none:A0A399WMI3:A0A399WLX6:::None:None:TrEMBL|none:A0A399WMI3:A0A399WLW5:::None:None:TrEMBL|none:A0A0C9PDE6:A0A0C9PZL4:::None:None:TrEMBL|none:A0A0C9PDE6:A0A0C9Q258:::None:None:TrEMBL|none:A0A0C9PDE6:A0A0C9Q262:::None:None:TrEMBL|none:A0A0C9PDE6:A0A0C9NLP2:::None:None:TrEMBL|none:A0A0C9PDE6:A0A0C9PM12:::None:None:TrEMBL|none:A0A0C9PDE6:A0A0C9PZM4:::None:None:TrEMBL|none:A0A136M8H6:A0A136M8L2:::None:None:TrEMBL|none:A0A136M8H6:A0A136M8I8:::None:None:TrEMBL|none:A0A136M8H6:A0A136M8I0:::None:None:TrEMBL|none:A0A136M8H6:A0A136M8K4:::None:None:TrEMBL|none:A0A136M8H6:A0A136M8I1:::None:None:TrEMBL|none:A0A136M8H6:A0A136M8K0:::None:None:TrEMBL|none:A0A7Y3U1T6:A0A7Y3XDA2:::None:None:TrEMBL|none:A0A7Y3U1T6:A0A7Y3U580:::None:None:TrEMBL|none:A0A7Y3U1T6:A0A7Y3U234:::None:None:TrEMBL|none:A0A1T5CT26:A0A1T5CST2:::None:None:TrEMBL|none:A0A1T5CT26:A0A1T5CSS7:::None:None:TrEMBL|none:A0A1T5CT26:A0A1T5CT52:::None:None:TrEMBL|none:A0A1T5CT26:A0A1T5CT99:::None:None:TrEMBL|none:A0A1T5CT26:A0A1T5CSY2:::None:None:TrEMBL|none:A0A1T5CT26:A0A1T5CT03:::None:None:TrEMBL|none:A0A1T5CT26:A0A1T5CTJ3:::None:None:TrEMBL|none:A0A1T5CT26:A0A1T5CU62:::None:None:TrEMBL|none:A0A6C0GXD2:A0A6C0GL61:::None:None:TrEMBL|none:A0A6C0GXD2:A0A6C0GL00:::None:None:TrEMBL|none:A0A6C0GXD2:A0A6C0GL36:::None:None:TrEMBL|none:A0A6C0GXD2:A0A6C0GM49:::None:None:TrEMBL|none:A0A6C0GXD2:A0A6C0GM36:::None:None:TrEMBL|none:A0A6C0GXD2:A0A6C0GLK4:::None:None:TrEMBL|none:A0A6C0GXD2:A0A6C0GL10:::None:None:TrEMBL|none:A0A6C0GXD2:A0A6C0GL43:::None:None:TrEMBL|none:A0A6C0GXD2:A0A6C0GM39:::None:None:TrEMBL|none:A0A6C0GXD2:A0A6C0GKU3:::None:None:TrEMBL|none:A0A6C0GXD2:A0A6C0GLL6:::None:None:TrEMBL|none:A0A8H9KVH3:A0A8H9G089:::None:None:TrEMBL|none:A0A8H9KVH3:A0A8H9FZH2:::None:None:TrEMBL|none:A0A8H9KVH3:A0A8H9G0Z2:::None:None:TrEMBL|none:A0A8H9KVH3:A0A8H9FZ67:::None:None:TrEMBL|none:A0A8H9KVH3:A0A8H9FZ28:::None:None:TrEMBL|none:A0A8H9KVH3:A0A8H9KTA7:::None:None:TrEMBL|none:A0A8H9KVH3:A0A8H9KVA1:::None:None:TrEMBL|none:A0A8H9KVH3:A0A8H9KXB4:::None:None:TrEMBL|none:A0A8H9KVH3:A0A8H9G0U2:::None:None:TrEMBL|none:A0A8H9KVH3:A0A8H9FY47:::None:None:TrEMBL|none:A0A8H9KVH3:A0A8H9G099:::None:None:TrEMBL|none:A0A8H9KVH3:A0A8H9FYN5:::None:None:TrEMBL|none:A0A8H9KVH3:A0A8H9G100:::None:None:TrEMBL|none:A0A553EXB1:A0A553EXC3:::None:None:TrEMBL|none:A0A553EXB1:A0A553EXB5:::None:None:TrEMBL|none:A0A553EXB1:A0A553EXA9:::None:None:TrEMBL|none:A0A553EXB1:A0A553EXD3:::None:None:TrEMBL|none:A0A553EXB1:A0A553EXA7:::None:None:TrEMBL|none:A0A553EXB1:A0A553EXC5:::None:None:TrEMBL|none:A0A553EXB1:A0A553EXK4:::None:None:TrEMBL|none:A0A553EXB1:A0A553EXD8:::None:None:TrEMBL|none:A0A1M3IH52:A0A1M3IH10:::None:None:TrEMBL|none:A0A1M3IH52:A0A1M3IGY1:::None:None:TrEMBL|none:A0A1M3IH52:A0A1M3IH37:::None:None:TrEMBL|none:A0A1M3IH52:A0A1M3IGY6:::None:None:TrEMBL|none:A0A1M3IH52:A0A1M3IH13:::None:None:TrEMBL|none:A0A1M3IH52:A0A1M3IGZ1:::None:None:TrEMBL|none:A0A1M3IH52:A0A1M3IH66:::None:None:TrEMBL|none:A0A1E5SVN1:A0A1E5SVM1:::None:None:TrEMBL|none:A0A1E5SVN1:A0A1E5SVB4:::None:None:TrEMBL|none:A0A1E5SVN1:A0A1E5SVD0:::None:None:TrEMBL|none:A0A1E5SVN1:A0A1E5SVD4:::None:None:TrEMBL|none:A0A1E5SVN1:A0A1E5SVE0:::None:None:TrEMBL|none:A0A1E5SVN1:A0A1E5SVC7:::None:None:TrEMBL|none:A0A1E5SVN1:A0A1E5SVC3:::None:None:TrEMBL|none:A0A1E5SVN1:A0A1E5SVE9:::None:None:TrEMBL|none:A0A1E5SVN1:A0A1E5SVC5:::None:None:TrEMBL|none:I3Z2Y4:I3Z2X7:::None:None:TrEMBL|none:I3Z2Y4:I3Z2X9:::None:None:TrEMBL|none:I3Z2Y4:I3Z2Y3:::None:None:TrEMBL|none:I3Z2Y4:I3Z2Y6:::None:None:TrEMBL|none:I3Z2Y4:I3Z2Y9:::None:None:TrEMBL|none:I3Z2Y4:I3Z2Z1:::None:None:TrEMBL|none:I3Z2Y4:I3Z2Z4:::None:None:TrEMBL|none:A0A951S183:A0A951S179:::None:None:TrEMBL|none:A0A951S183:A0A951S0U4:::None:None:TrEMBL|none:A0A951S183:A0A951S304:::None:None:TrEMBL|none:A0A951S183:A0A951RYN6:::None:None:TrEMBL|none:A0A951S183:A0A951VHW6:::None:None:TrEMBL|none:A0A951S183:A0A951VG56:::None:None:TrEMBL|none:A0A4Q6DKI8:A0A4V2B7V2:::None:None:TrEMBL|none:A0A4Q6DKI8:A0A4Q6DKH4:::None:None:TrEMBL|none:A0A4Q6DKI8:A0A4Q6DMG8:::None:None:TrEMBL|none:A0A4Q6DKI8:A0A4Q6DM58:::None:None:TrEMBL|none:A0A4Q6DKI8:A0A4Q6DKE4:::None:None:TrEMBL|none:A0A4Q6DKI8:A0A4Q6DLZ5:::None:None:TrEMBL|none:A0A4Q6DKI8:A0A4Q6DMH7:::None:None:TrEMBL|none:A0A4Q6DKI8:A0A4Q6DM65:::None:None:TrEMBL|none:A0A4Q6DKI8:A0A4Q6DKY0:::None:None:TrEMBL|none:F4L4C6:F4L4C1:::None:None:TrEMBL|none:F4L4C6:F4L4C2:::None:None:TrEMBL|none:F4L4C6:F4L4C4:::None:None:TrEMBL|none:F4L4C6:F4L4C5:::None:None:TrEMBL|none:F4L4C6:F4L4D1:::None:None:TrEMBL|none:F4L4C6:F4L4D3:::None:None:TrEMBL|none:F4L4C6:F4L4D4:::None:None:TrEMBL|none:A0A0T5VVE4:A0A0T5VV92:::None:None:TrEMBL|none:A0A0T5VVE4:A0A0T5VW38:::None:None:TrEMBL|none:A0A0T5VVE4:A0A0T5VX56:::None:None:TrEMBL|none:A0A0T5VVE4:A0A0T5VV97:::None:None:TrEMBL|none:A0A0T5VVE4:A0A0T5VV94:::None:None:TrEMBL|none:A0A0T5VVE4:A0A0T5VVK4:::None:None:TrEMBL|none:A0A0T5VVE4:A0A0T5VVA2:::None:None:TrEMBL|none:A0A1G7Q565:A0A1G7Q4J7:::None:None:TrEMBL|none:A0A1G7Q565:A0A1G7Q4I5:::None:None:TrEMBL|none:A0A1G7Q565:A0A1G7Q4I0:::None:None:TrEMBL|none:A0A1G7Q565:A0A1G7Q4V4:::None:None:TrEMBL|none:A0A1G7Q565:A0A1G7Q4S7:::None:None:TrEMBL|none:A0A1G7Q565:A0A1G7Q5H5:::None:None:TrEMBL|none:A0A1G7Q565:A0A1G7Q776:::None:None:TrEMBL|none:A0A1G7Q565:A0A1G7Q5Y3:::None:None:TrEMBL|none:A0A419S1W3:A0A419S1W0:::None:None:TrEMBL|none:A0A419S1W3:A0A419S1X2:::None:None:TrEMBL|none:A0A419S1W3:A0A419S1Y3:::None:None:TrEMBL|none:A0A419S1W3:A0A419S1X0:::None:None:TrEMBL|none:A0A419S1W3:A0A419S1X8:::None:None:TrEMBL|none:A0A364WL96:A0A364WJT2:::None:None:TrEMBL|none:A0A364WL96:A0A364WK78:::None:None:TrEMBL|none:A0A364WL96:A0A364WJJ6:::None:None:TrEMBL|none:A0A364WL96:A0A364WM72:::None:None:TrEMBL|none:A0A364WL96:A0A364WKU4:::None:None:TrEMBL|none:A0A364WL96:A0A364WJU0:::None:None:TrEMBL|none:A0A364WL96:A0A364WJK3:::None:None:TrEMBL|none:A0A364WL96:A0A364WJK5:::None:None:TrEMBL|none:A0A364WL96:A0A364WKV4:::None:None:TrEMBL|none:A0A364WL96:A0A364WJL1:::None:None:TrEMBL|none:A0A6B9Z1D0:A0A6B9Z1C4:::None:None:TrEMBL|none:A0A6B9Z1D0:A0A6B9Z2Q6:::None:None:TrEMBL|none:A0A6B9Z1D0:A0A6B9Z3A9:::None:None:TrEMBL|none:A0A6B9Z1D0:A0A6B9Z3I1:::None:None:TrEMBL|none:A0A6B9Z1D0:A0A6B9Z1Z6:::None:None:TrEMBL|none:A0A6B9Z1D0:A0A6B9Z2R8:::None:None:TrEMBL|none:A0A6B9Z1D0:A0A6B9Z183:::None:None:TrEMBL|none:A0A6B9Z1D0:A0A6B9Z249:::None:None:TrEMBL|none:A0A1H9T2L6:A0A1H9T1J1:::None:None:TrEMBL|none:A0A1H9T2L6:A0A1H9T1M0:::None:None:TrEMBL|none:A0A1H9T2L6:A0A1H9T1E5:::None:None:TrEMBL|none:A0A1H9T2L6:A0A1H9T1J3:::None:None:TrEMBL|none:A0A1H9T2L6:A0A1H9T1M2:::None:None:TrEMBL|none:A0A1H9T2L6:A0A1H9T1Q2:::None:None:TrEMBL|none:A0A1H9T2L6:A0A1H9T2C5:::None:None:TrEMBL|none:A0A1H9T2L6:A0A1H9T2E9:::None:None:TrEMBL|none:A0A1H9T2L6:A0A1H9T2W8:::None:None:TrEMBL|none:A0A1H9T2L6:A0A1H9T2N3:::None:None:TrEMBL|none:A0A1H9T2L6:A0A1H9T2D7:::None:None:TrEMBL|none:A0A1H9T2L6:A0A1H9T2V6:::None:None:TrEMBL|none:A0A4R0Q627:A0A4R0Q2Q5:::None:None:TrEMBL|none:A0A4R0Q627:A0A4R0Q9Q6:::None:None:TrEMBL|none:A0A4R0Q627:A0A4R0Q0Y5:::None:None:TrEMBL|none:A0A4R0Q627:A0A4V2MR95:::None:None:TrEMBL|none:A0A4R0Q627:A0A4R0Q1E1:::None:None:TrEMBL|none:A0A4R0Q627:A0A4R0Q9R4:::None:None:TrEMBL|none:A0A4R0Q627:A0A4R0Q703:::None:None:TrEMBL|none:A0A4R0Q627:A0A4V2MR99:::None:None:TrEMBL|none:A0A4R0Q627:A0A4R0Q4N0:::None:None:TrEMBL|none:A0A1H0SX45:A0A1H0SVF1:::None:None:TrEMBL|none:A0A1H0SX45:A0A1H0SWS0:::None:None:TrEMBL|none:A0A1H0SX45:A0A1H0SW12:::None:None:TrEMBL|none:A0A1H0SX45:A0A1H0SVS9:::None:None:TrEMBL|none:A0A1H0SX45:A0A1H0SWD8:::None:None:TrEMBL|none:A0A1H0SX45:A0A1H0SWM0:::None:None:TrEMBL|none:A0A520CPA6:A0A520CPA5:::None:None:TrEMBL|none:A0A520CPA6:A0A520CP81:::None:None:TrEMBL|none:A0A4R6STZ6:A0A4R6SWH1:::None:None:TrEMBL|none:A0A4R6STZ6:A0A4V3D101:::None:None:TrEMBL|none:A0A4R6STZ6:A0A4R6ST45:::None:None:TrEMBL|none:A0A4R6STZ6:A0A4V6PW04:::None:None:TrEMBL|none:A0A223NX33:A0A223NXD3:::None:None:TrEMBL|none:A0A223NX33:A0A223NWT5:::None:None:TrEMBL|none:A0A223NX33:A0A223NWL8:::None:None:TrEMBL|none:A0A223NX33:A0A223NWL2:::None:None:TrEMBL|none:A0A223NX33:A0A223NXE4:::None:None:TrEMBL|none:A0A223NX33:A0A223NWJ7:::None:None:TrEMBL|none:A0A223NX33:A0A223NX43:::None:None:TrEMBL|none:A0A1I0U3V1:A0A1I0U353:::None:None:TrEMBL|none:A0A1I0U3V1:A0A1I0U369:::None:None:TrEMBL|none:A0A1I0U3V1:A0A1I0U3G6:::None:None:TrEMBL|none:A0A1I0U3V1:A0A1I0U3Z9:::None:None:TrEMBL|none:A0A1I0U3V1:A0A1I0U390:::None:None:TrEMBL|none:A0A1I0U3V1:A0A1I0U3A0:::None:None:TrEMBL|none:A0A1I0U3V1:A0A1I0U3I1:::None:None:TrEMBL|none:A0A1I0U3V1:A0A1I0U3A8:::None:None:TrEMBL|none:A0A4R0NM06:A0A4R0NQ74:::None:None:TrEMBL|none:A0A4R0NM06:A0A4R0NPQ8:::None:None:TrEMBL|none:A0A4R0NM06:A0A4R0NKU7:::None:None:TrEMBL|none:A0A4R0NM06:A0A4R0NKF1:::None:None:TrEMBL|none:A0A4R0NM06:A0A4R0NNK1:::None:None:TrEMBL|none:A0A4R0NM06:A0A4R0NQ82:::None:None:TrEMBL|none:A0A4R0NM06:A0A4R0NKV5:::None:None:TrEMBL|none:A0A4R0NM06:A0A4V2ML91:::None:None:TrEMBL|none:A0A4R0NM06:A0A4R0NMT1:::None:None:TrEMBL|none:A0A519PWS7:A0A519Q1S3:::None:None:TrEMBL|none:A0A519PWS7:A0A519PY91:::None:None:TrEMBL|none:A0A519PWS7:A0A519PWW6:::None:None:TrEMBL|none:A0A519W156:A0A519W289:::None:None:TrEMBL|none:A0A519P272:A0A519P2V1:::None:None:TrEMBL|none:A0A846MPB5:A0A846MPG5:::None:None:TrEMBL|none:A0A846MPB5:A0A846MP16:::None:None:TrEMBL|none:A0A846MPB5:A0A846MPA4:::None:None:TrEMBL|none:A0A1T5B0G5:A0A1T5B173:::None:None:TrEMBL|none:A0A1T5B0G5:A0A1T5B182:::None:None:TrEMBL|none:A0A1T5B0G5:A0A1T5B0U1:::None:None:TrEMBL|none:A0A1T5B0G5:A0A1T5B0V7:::None:None:TrEMBL|none:A0A1T5B0G5:A0A1T5B1C7:::None:None:TrEMBL|none:A0A1T5B0G5:A0A1T5B0M2:::None:None:TrEMBL|none:A0A5B0FGS8:A0A5B0FJK4:::None:None:TrEMBL|none:A0A5B0FGS8:A0A5B0FKP0:::None:None:TrEMBL|none:A0A5B0FGS8:A0A5B0FH38:::None:None:TrEMBL|none:
0A5B0FGS8:A0A5B0FHI7:::None:None:TrEMBL|none:A0A5B0FGS8:A0A5B0FH46:::None:None:TrEMBL|none:A0A5B0FGS8:A0A5B0FGS5:::None:None:TrEMBL|none:A0A5B0FGS8:A0A5B0FH36:::None:None:TrEMBL|none:A1ZIJ8:A1ZII8:::None:None:TrEMBL|none:A1ZIJ8:A1ZII9:::None:None:TrEMBL|none:A1ZIJ8:A1ZIJ0:::None:None:TrEMBL|none:A1ZIJ8:A1ZIJ5:::None:None:TrEMBL|none:A1ZIJ8:A1ZIK3:::None:None:TrEMBL|none:A1ZIJ8:A1ZIK4:::None:None:TrEMBL|none:A1ZIJ8:A1ZIK5:::None:None:TrEMBL|none:A1ZIJ8:A1ZIK6:::None:None:TrEMBL|none:A1ZIJ8:A1ZIK7:::None:None:TrEMBL|none:A1ZIJ8:A1ZIK8:::None:None:TrEMBL|none:A1ZY54:A1ZY44:::None:None:TrEMBL|none:A1ZY54:A1ZY46:::None:None:TrEMBL|none:A1ZY54:A1ZY47:::None:None:TrEMBL|none:A1ZY54:A1ZY48:::None:None:TrEMBL|none:A1ZY54:A1ZY50:::None:None:TrEMBL|none:A1ZY54:A1ZY51:::None:None:TrEMBL|none:A1ZY54:A1ZY55:::None:None:TrEMBL|none:A1ZY54:A1ZIK4:::None:None:TrEMBL|none:A1ZY54:A1ZY61:::None:None:TrEMBL|none:A0A2D5FWQ9:A0A2D5FWN3:::None:None:TrEMBL|none:A0A2D5FWQ9:A0A2D5FWP5:::None:None:TrEMBL|none:A0A2D5FWQ9:A0A2D5FWN5:::None:None:TrEMBL|none:A0A2D5FWQ9:A0A2D5FWN6:::None:None:TrEMBL|none:A0A2E4PDN9:A0A2E4PDN0:::None:None:TrEMBL|none:A0A2E4PDN9:A0A2E4PDR6:::None:None:TrEMBL|none:A0A2E4PDN9:A0A2E4PDN4:::None:None:TrEMBL|none:A0A2E4PDN9:A0A2E4PDR2:::None:None:TrEMBL|none:A0A2E4PDN9:A0A2E4PDQ5:::None:None:TrEMBL|none:A0A2E4PDN9:A0A2E4PDP4:::None:None:TrEMBL|none:A0A2E4PDN9:A0A2E4PDS0:::None:None:TrEMBL|none:A0A2E4PDN9:A0A2E4PFN4:::None:None:TrEMBL|none:A0A4Q1KN15:A0A4Q1KL15:::None:None:TrEMBL|none:A0A4Q1KN15:A0A4Q1KL06:::None:None:TrEMBL|none:A0A3D9C4E7:A0A3D9CBP5:::None:None:TrEMBL|none:A0A3D9C4E7:A0A3D9C3I5:::None:None:TrEMBL|none:A0A3D9C4E7:A0A3D9C3J5:::None:None:TrEMBL|none:A0A3D9C4E7:A0A3D9C4N7:::None:None:TrEMBL|none:A0A3D9C4E7:A0A3D9C3L2:::None:None:TrEMBL|none:A0A3D9C4E7:A0A3D9C4F9:::None:None:TrEMBL|none:A0A2S8A7I7:A0A2S8A7I5:::None:None:TrEMBL|none:A0A2S8A7I7:A0A2S8A7M5:::None:None:TrEMBL|none:A0A2S8A7I7:A0A2S8A7J1:::None:None:TrEMBL|none:A0A2S8A7I7:A0A2S8A7I6:::None:None:TrEMBL|none:A0A2S8A7I7:A0A2S8A7K1:::None:None:TrEMBL|none:A0A2S8A7I7:A0A2S8A7N3:::None:None:TrEMBL|none:A0A2S8A7I7:A0A2S8A7J9:::None:None:TrEMBL|none:A0A2S8A7I7:A0A2S8A7K3:::None:None:TrEMBL|none:A0A2S8A7I7:A0A2S8A7J7:::None:None:TrEMBL|none:A0A2S8A7I7:A0A2S8A7J5:::None:None:TrEMBL|none:A0A0B7ICL2:A0A0B7I2S7:::None:None:TrEMBL|none:A0A0B7ICL2:A0A0B7I033:::None:None:TrEMBL|none:A0A0B7ICL2:A0A448U371:::None:None:TrEMBL|none:A0A0B7ICL2:A0A448U334:::None:None:TrEMBL|none:A0A0D7WD14:A0A0D7WD10:::None:None:TrEMBL|none:A0A0D7WD14:A0A0D7WCX1:::None:None:TrEMBL|none:A0A0D7WD14:A0A0D7WCS4:::None:None:TrEMBL|none:A0A0D7WD14:A0A0D7WGT7:::None:None:TrEMBL|none:A0A0D7WD14:A0A0D7WF18:::None:None:TrEMBL|none:A9DP87:A9DP75:::None:None:TrEMBL|none:A9DP87:A9DP76:::None:None:TrEMBL|none:A9DP87:A9DP77:::None:None:TrEMBL|none:A9DP87:A9DP82:::None:None:TrEMBL|none:A9DP87:A9DP89:::None:None:TrEMBL|none:A9DP87:A9DP94:::None:None:TrEMBL|none:A9DP87:A9DP95:::None:None:TrEMBL|none:A9DP87:A9DP96:::None:None:TrEMBL|none:A9DP87:A9DP98:::None:None:TrEMBL|none:A9DP87:A9DPA0:::None:None:TrEMBL|none:A9DP87:A9DPA1:::None:None:TrEMBL|none:A9DP87:A9DPA2:::None:None:TrEMBL|none:F9YVC1:F9YVB3:::None:None:TrEMBL|none:F9YVC1:F9YVB4:::None:None:TrEMBL|none:F9YVC1:F9YVB6:::None:None:TrEMBL|none:F9YVC1:F9YVC0:::None:None:TrEMBL|none:F9YVC1:F9YVC7:::None:None:TrEMBL|none:F9YVC1:F9YVC9:::None:None:TrEMBL|none:A0A098BX53:A0A098BYH6:::None:None:TrEMBL|none:A0A098BX53:A0A098BX24:::None:None:TrEMBL|none:A0A098BX53:A0A098BX28:::None:None:TrEMBL|none:A0A098BX53:A0A098BYI7:::None:None:TrEMBL|none:A0A098BX53:A0A098BX57:::None:None:TrEMBL|none:A0A098BX53:A0A098BYH7:::None:None:TrEMBL|none:A0A098BX53:A0A098BZY6:::None:None:TrEMBL|none:A0A098BX53:A0A098BX40:::None:None:TrEMBL|none:A0A355UHP5:A0A355UFC8:::None:None:TrEMBL|none:A0A180FMZ2:A0A180FN03:::None:None:TrEMBL|none:A0A180FMZ2:A0A180FN47:::None:None:TrEMBL|none:A0A180FMZ2:A0A180FNB7:::None:None:TrEMBL|none:A0A180FMZ2:A0A180FRM2:::None:None:TrEMBL|none:A0A180FMZ2:A0A180FN24:::None:None:TrEMBL|none:A0A180FMZ2:A0A180FP54:::None:None:TrEMBL|none:A0A7X8H2B9:A0A7X8C7M9:::None:None:TrEMBL|none:A0A6A7UR14:A0A6A7UV86:::None:None:TrEMBL|none:A0A6N2XLV6:A0A6N2XJP5:::None:None:TrEMBL|none:A0A6N2XLV6:A0A6N2XKH8:::None:None:TrEMBL|none:A0A6N2XLV6:A0A6N2XKA0:::None:None:TrEMBL|none:A0A6N2XLV6:A0A6N2XIJ8:::None:None:TrEMBL|none:A0A6N2XLV6:A0A6N2XJ69:::None:None:TrEMBL|none:A0A6N2XLV6:A0A6N2XKK6:::None:None:TrEMBL|none:A0A6N2XLV6:A0A6N2XLW6:::None:None:TrEMBL|none:A0A6N2XLV6:A0A6N2XIM4:::None:None:TrEMBL|none:A0A6N2XLV6:A0A6N2XIW0:::None:None:TrEMBL|none:A0A6N2XLV6:A0A6N2XKT2:::None:None:TrEMBL|none:A0A6N2XLV6:A0A6N2XIL2:::None:None:TrEMBL|none:A0A3N2MTV3:A0A3N2MTU7:::None:None:TrEMBL|none:A0A3N2MTV3:A0A3N2MV40:::None:None:TrEMBL|none:A0A3N2MTV3:A0A3N2MTU1:::None:None:TrEMBL|none:A0A3N2MTV3:A0A3N2MTU9:::None:None:TrEMBL|none:A0A383U3G8:A0A383U4P8:::None:None:TrEMBL|none:A0A383U3G8:A0A383U266:::None:None:TrEMBL|none:A0A383U3G8:A0A383U2X7:::None:None:TrEMBL|none:A0A383U3G8:A0A383U383:::None:None:TrEMBL|none:A0A383U3G8:A0A383U3H7:::None:None:TrEMBL|none:A0A1H5RYU9:A0A1H5RYP7:::None:None:TrEMBL|none:A0A1H5RYU9:A0A1H5RYQ7:::None:None:TrEMBL|none:A0A1H5RYU9:A0A1H5S0W8:::None:None:TrEMBL|none:A0A1H5RYU9:A0A1H5RYY9:::None:None:TrEMBL|none:A0A1H5RYU9:A0A1H5RYQ2:::None:None:TrEMBL|none:A0A1H5RYU9:A0A1H5RZ90:::None:None:TrEMBL|none:A0A1H5RYU9:A0A1H5RZA7:::None:None:TrEMBL|none:A0A1H5RYU9:A0A1H5RZD6:::None:None:TrEMBL|none:A0A1H5RYU9:A0A1H5RZF6:::None:None:TrEMBL|none:A0A930I503:A0A930I388:::None:None:TrEMBL|none:A0A930I503:A0A930I5B0:::None:None:TrEMBL|none:A0A930I503:A0A930I389:::None:None:TrEMBL|none:A0A930I503:A0A930I5G4:::None:None:TrEMBL|none:A0A930I503:A0A930N8G2:::None:None:TrEMBL|none:A0A7X6QBT3:A0A7X6T866:::None:None:TrEMBL|none:A0A174X8G0:A0A174X4J8:::None:None:TrEMBL|none:A0A174X8G0:A0A174X377:::None:None:TrEMBL|none:A0A174X8G0:A0A174X4G9:::None:None:TrEMBL|none:A0A174X8G0:A0A174WVQ8:::None:None:TrEMBL|none:A0A174X8G0:A0A174WWF7:::None:None:TrEMBL|none:A0A174X8G0:A0A174X4W1:::None:None:TrEMBL|none:D6CZD1:D6CZC4:::None:None:TrEMBL|none:D6CZD1:D6CZC5:::None:None:TrEMBL|none:D6CZD1:D6CZC8:::None:None:TrEMBL|none:D6CZD1:D6CZD2:::None:None:TrEMBL|none:D6CZD1:D6CZD5:::None:None:TrEMBL|none:D6CZD1:D6CZD6:::None:None:TrEMBL|none:D6CZD1:D6CZE0:::None:None:TrEMBL|none:D6CZD1:D6CZE1:::None:None:TrEMBL|none:A0A1Y4D2F6:A0A1Y4CVU4:::None:None:TrEMBL|none:A0A1Y4D2F6:A0A1Y4D049:::None:None:TrEMBL|none:A0A1Y4D2F6:A0A1Y4CVX3:::None:None:TrEMBL|none:A0A1Y4D2F6:A0A1Y4CY95:::None:None:TrEMBL|none:A0A1Y4D2F6:A0A1Y4CVV4:::None:None:TrEMBL|none:A0A1Y4D2F6:A0A1Y4CW03:::None:None:TrEMBL|none:A0A1Y4J3L6:A0A1Y4J3Q8:::None:None:TrEMBL|none:A0A1Y4J3L6:A0A1Y4J3L9:::None:None:TrEMBL|none:A0A1Y4J3L6:A0A1Y4J3J5:::None:None:TrEMBL|none:A0A1Y4J3L6:A0A1Y4J3J4:::None:None:TrEMBL|none:A0A1Y4J3L6:A0A1Y4J3J3:::None:None:TrEMBL|none:A0A1Y4J3L6:A0A1Y4JBD0:::None:None:TrEMBL|none:A0A1Y4J3L6:A0A1Y4JD52:::None:None:TrEMBL|none:A0A1Y4J3L6:A0A1Y4J3R6:::None:None:TrEMBL|none:A0A1Y4J3L6:A0A1Y4J3L8:::None:None:TrEMBL|none:A0A1Y3W5S6:A0A1Y3W8X5:::None:None:TrEMBL|none:A0A1Y3W5S6:A0A1Y3VZ63:::None:None:TrEMBL|none:A0A1Y3W5S6:A0A1Y3VZC6:::None:None:TrEMBL|none:A0A1Y3W5S6:A0A1Y3VZ79:::None:None:TrEMBL|none:A0A1Y3W5S6:A0A1Y3W3R4:::None:None:TrEMBL|none:A0A1Y3W5S6:A0A1Y3VZH1:::None:None:TrEMBL|none:A0A1Y3W5S6:A0A1Y3VZD3:::None:None:TrEMBL|none:A0A1Y3W5S6:A0A1Y3W028:::None:None:TrEMBL|none:A0A1Y3W5S6:A0A1Y3VPS8:::None:None:TrEMBL|none:A0A174WVZ1:A0A174X0R5:::None:None:TrEMBL|none:A0A174WVZ1:A0A174WWN9:::None:None:TrEMBL|none:A0A174WVZ1:A0A174X8U6:::None:None:TrEMBL|none:A0A174WVZ1:A0A174X4U3:::None:None:TrEMBL|none:A0A174WVZ1:A0A174X5B2:::None:None:TrEMBL|none:A0A1Q6FM13:A0A1Q6FLW7:::None:None:TrEMBL|none:A0A1Q6FM13:A0A1Q6FLV8:::None:None:TrEMBL|none:A0A1Q6FM13:A0A1Q6FLT1:::None:None:TrEMBL|none:A0A1Q6FM13:A0A1Q6FLT5:::None:None:TrEMBL|none:A0A1Q6FM13:A0A1Q6FLS6:::None:None:TrEMBL|none:K5CAQ6:K5DAL9:::None:None:TrEMBL|none:K5CAQ6:K5CL04:::None:None:TrEMBL|none:F3QYP9:F3QYN9:::None:None:TrEMBL|none:F3QYP9:F3QYP0:::None:None:TrEMBL|none:F3QYP9:F3QYP2:::None:None:TrEMBL|none:F3QYP9:F3QYP3:::None:None:TrEMBL|none:F3QYP9:F3QYP4:::None:None:TrEMBL|none:F3QYP9:F3QYP5:::None:None:TrEMBL|none:F3QYP9:F3QYQ0:::None:None:TrEMBL|none:F3QYP9:F3QYQ2:::None:None:TrEMBL|none:F3QYP9:F3QYQ5:::None:None:TrEMBL|none:F3QYP9:F3QYQ9:::None:None:TrEMBL|none:A0A1Q6F4E4:A0A1Q6F459:::None:None:TrEMBL|none:A0A1Q6F4E4:A0A1Q6F484:::None:None:TrEMBL|none:A0A1Q6F4E4:A0A1Q6F4A8:::None:None:TrEMBL|none:A0A1Q6F4E4:A0A1Q6F4A2:::None:None:TrEMBL|none:A0A355UHH5:A0A355UH66:::None:None:TrEMBL|none:A0A355UHH5:A0A355UHH9:::None:None:TrEMBL|none:A0A355UHH5:A0A355UH78:::None:None:TrEMBL|none:A0A355UHH5:A0A355UE32:::None:None:TrEMBL|none:A0A355UHH5:A0A355UGE4:::None:None:TrEMBL|none:A0A2S9J4J3:A0A2S9J4F1:::None:None:TrEMBL|none:A0A2S9J4J3:A0A2S9J4A3:::None:None:TrEMBL|none:A0A2S9J4J3:A0A2S9J4C7:::None:None:TrEMBL|none:A0A2S9J4J3:A0A2S9J499:::None:None:TrEMBL|none:A0A2S9J4J3:A0A2S9J4D5:::None:None:TrEMBL|none:A0A2S9J4J3:A0A2S9J4A1:::None:None:TrEMBL|none:A0A2S9J4J3:A0A2S9J4G1:::None:None:TrEMBL|none:A0A2S9J4J3:A0A2S9J4E5:::None:None:TrEMBL|none:A0A2S9J4J3:A0A2S9J4D6:::None:None:TrEMBL|none:A0A2S9J4J3:A0A2S9J4C8:::None:None:TrEMBL|none:A0A5D4H7T9:A0A5D4H515:::None:None:TrEMBL|none:A0A5D4H7T9:A0A5D4H7B1:::None:None:TrEMBL|none:A0A5D4H7T9:A0A5D4H9L1:::None:None:TrEMBL|none:A0A5D4H7T9:A0A5D4H6A2:::None:None:TrEMBL|none:A0A5D4H7T9:A0A5D4H6B2:::None:None:TrEMBL|none:A0A5D4H7T9:A0A5D4H866:::None:None:TrEMBL|none:A0A5D4H7T9:A0A5D4HBH0:::None:None:TrEMBL|none:A0A6M1NPA4:A0A6M1NLD9:::None:None:TrEMBL|none:A0A6M1NPA4:A0A6M1NNN0:::None:None:TrEMBL|none:A0A6M1NPA4:A0A6M1NJK3:::None:None:TrEMBL|none:A0A6M1NPA4:A0A6M1NNN7:::None:None:TrEMBL|none:A0A6M1NPA4:A0A6M1NL08:::None:None:TrEMBL|none:A0A6M1NPA4:A0A6M1NSA0:::None:None:TrEMBL|none:A0A6M1NPA4:A0A6M1NPB8:::None:None:TrEMBL|none:A0A7U7HFK1:A0A7U7HG16:::None:None:TrEMBL|none:A0A7U7HFK1:A0A7U7HGX2:::None:None:TrEMBL|none:A0A7U7HFK1:A0A7U7D148:::None:None:TrEMBL|none:A0A7U7HFK1:A0A7U7D113:::None:None:TrEMBL|none:A0A7U7HFK1:A0A7U7D0W5:::None:None:TrEMBL|none:A0A7U7HFK1:A0A7U7D117:::None:None:TrEMBL|none:A0A7U7HFK1:A0A7U7D134:::None:None:TrEMBL|none:A0A7U7HFK1:A0A7U7HFG7:::None:None:TrEMBL|none:A0A7U7HFK1:A0A7U7HGX8:::None:None:TrEMBL|none:A0A7U7HFK1:A0A7U7D158:::None:None:TrEMBL|none:A0A7U7HFK1:A0A7U7D0X6:::None:None:TrEMBL|none:A0A0A2MTN4:A0A0A2MTM5:::None:None:TrEMBL|none:A0A0A2MTN4:A0A0A2N5I8:::None:None:TrEMBL|none:A0A0A2MTN4:V6S7I0:::None:None:TrEMBL|none:A0A0A2MTN4:V6S879:::None:None:TrEMBL|none:A0A0A2MTN4:A0A0A2MTN0:::None:None:TrEMBL|none:A0A0A2MTN4:V6S8N3:::None:None:TrEMBL|none:A0A0A2MTN4:A0A0A2MVT7:::None:None:TrEMBL|none:A0A0A2MTN4:V6S7C1:::None:None:TrEMBL|none:A0A0A2MTN4:V6S868:::None:None:TrEMBL|none:A0A0A2MTN4:V6S8M3:::None:None:TrEMBL|none:A0A1G4V2T8:A0A1G4V2P2:::None:None:TrEMBL|none:A0A1G4V2T8:A0A1G4V2R6:::None:None:TrEMBL|none:A0A1G4V2T8:A0A1G4V2Q8:::None:None:TrEMBL|none:A0A1G4V2T8:A0A1G4V2V0:::None:None:TrEMBL|none:A0A1G4V2T8:A0A1G4V496:::None:None:TrEMBL|none:A0A1G4V2T8:A0A1G4V2Y9:::None:None:TrEMBL|none:A0A1G4V2T8:A0A1G4V4A5:::None:None:TrEMBL|none:A0A1G4V2T8:A0A1G4V528:::None:None:TrEMBL|none:A0A1G4V2T8:A0A1G4V2X9:::None:None:TrEMBL|none:A0A2M7NVV6:A0A2M7NVT5:::None:None:TrEMBL|none:A0A2M7NVV6:A0A2M7NV94:::None:None:TrEMBL|none:A0A2M7NVV6:A0A2M7NV70:::None:None:TrEMBL|none:A0A2M7NVV6:A0A2M7NVB8:::None:None:TrEMBL|none:A0A2M7NVV6:A0A2M7NVF6:::None:None:TrEMBL|none:A0A2M7NVV6:A0A2M7NVA3:::None:None:TrEMBL|none:A0A2M7NVV6:A0A2M7NVF7:::None:None:TrEMBL|none:A0A2M7NVV6:A0A2M7NVZ9:::None:None:TrEMBL|none:A0A9E5H615:A0A9E5H6R6:::None:None:TrEMBL|none:A0A9E5H615:A0A9E5H2K2:::None:None:TrEMBL|none:A0A9E5H615:A0A9E5H4R2:::None:None:TrEMBL|none:A0A9E5H615:A0A9E5H723:::None:None:TrEMBL|none:A0A9E5H615:A0A9E5H273:::None:None:TrEMBL|none:A0A9E5H615:A0A9E5L8L6:::None:None:TrEMBL|none:A0A219AFT0:A0A219ADH1:::None:None:TrEMBL|none:A0A219AFT0:A0A219AFL6:::None:None:TrEMBL|none:A0A219AFT0:A0A219ACT7:::None:None:TrEMBL|none:A0A219AFT0:A0A219ACY1:::None:None:TrEMBL|none:A0A219AFT0:A0A219ADZ6:::None:None:TrEMBL|none:A0A219AFT0:A0A219AE17:::None:None:TrEMBL|none:A0A219AFT0:A0A219AHV1:::None:None:TrEMBL|none:C6X5I6:C6X5H6:::None:None:TrEMBL|none:C6X5I6:C6X5H7:::None:None:TrEMBL|none:C6X5I6:C6X5H8:::None:None:TrEMBL|none:C6X5I6:C6X5H9:::None:None:TrEMBL|none:C6X5I6:C6X5I0:::None:None:TrEMBL|none:C6X5I6:C6X5I1:::None:None:TrEMBL|none:C6X5I6:C6X5I2:::None:None:TrEMBL|none:C6X5I6:C6X5I3:::None:None:TrEMBL|none:C6X5I6:C6X5I4:::None:None:TrEMBL|none:C6X5I6:C6X5I5:::None:None:TrEMBL|none:C6X5I6:C6X5I9:::None:None:TrEMBL|none:C6X5I6:C6X5J1:::None:None:TrEMBL|none:C6X5I6:C6X5J2:::None:None:TrEMBL|none:A0A086AKN1:A0A086AKM5:::None:None:TrEMBL|none:A0A086AKN1:A0A086AKM6:::None:None:TrEMBL|none:A0A086AKN1:A0A086AKN4:::None:None:TrEMBL|none:A0A086AKN1:A0A086AKN5:::None:None:TrEMBL|none:A0A086AKN1:A0A086AKN8:::None:None:TrEMBL|none:A0A227PGA6:A0A227PG56:::None:None:TrEMBL|none:A0A227PGA6:A0A227PG22:::None:None:TrEMBL|none:A0A227PGA6:A0A227PIL2:::None:None:TrEMBL|none:A0A227PGA6:A0A227PG85:::None:None:TrEMBL|none:A0A227PGA6:A0A227PG76:::None:None:TrEMBL|none:A0A940XGA8:A0A941AZP2:::None:None:TrEMBL|none:A0A940XGA8:A0A941B452:::None:None:TrEMBL|none:A0A940XGA8:A0A940X9X5:::None:None:TrEMBL|none:A0A940XGA8:A0A940XHB6:::None:None:TrEMBL|none:A0A2V4BS45:A0A2V4BP02:::None:None:TrEMBL|none:A0A2V4BS45:A0A2V4BSJ8:::None:None:TrEMBL|none:A0A2V4BS45:A0A2V4BNM3:::None:None:TrEMBL|none:A0A2V4BS45:A0A2V4BSE0:::None:None:TrEMBL|none:A0A2V4BS45:A0A2V4BP12:::None:None:TrEMBL|none:A0A2V4BS45:A0A2V4BRY5:::None:None:TrEMBL|none:A0A2V4BS45:A0A2V4C318:::None:None:TrEMBL|none:A0A2S1LJJ0:A0A2S1LFV0:::None:None:TrEMBL|none:A0A2S1LJJ0:A0A2S1LFM2:::None:None:TrEMBL|none:A0A2S1LJJ0:A0A2S1LGB8:::None:None:TrEMBL|none:A0A2S1LJJ0:A0A2S1LFN2:::None:None:TrEMBL|none:A0A6L9KBN5:A0A6L9KCT6:::None:None:TrEMBL|none:A0A6L9KBN5:A0A6L9K798:::None:None:TrEMBL|none:A0A6L9KBN5:A0A6L9K7L7:::None:None:TrEMBL|none:A0A6L9KBN5:A0A6L9K7A8:::None:None:TrEMBL|none:A0A6L9KBN5:A0A6L9KGP0:::None:None:TrEMBL|none:A0A6L9KBN5:A0A6L9K808:::None:None:TrEMBL|none:A0A6L9KBN5:A0A6L9KGQ0:::None:None:TrEMBL|none:A0A6L9KBN5:A0A6L9KBP3:::None:None:TrEMBL|none:A0A924UXB8:A0A924UVY7:::None:None:TrEMBL|none:A0A0Q7G0K2:A0A0Q7FGP5:::None:None:TrEMBL|none:A0A0Q7G0K2:A0A0Q7FGM7:::None:None:TrEMBL|none:A0A0Q7G0K2:A0A0Q7FWJ0:::None:None:TrEMBL|none:A0A0Q7G0K2:A0A0Q7G054:::None:None:TrEMBL|none:A0A0Q7G0K2:A0A0Q7FVE3:::None:None:TrEMBL|none:A0A0Q7G0K2:A0A0Q7FQ84:::None:None:TrEMBL|none:A0A0Q7G0K2:A0A0Q7FGP8:::None:None:TrEMBL|none:A0A0Q7G0K2:A0A0Q7FYE4:::None:None:TrEMBL|none:A0A0Q7G0K2:A0A0Q7FT37:::None:None:TrEMBL|none:A0A0Q7G0K2:A0A0Q7FHA1:::None:None:TrEMBL|none:A0A0Q7G0K2:A0A0Q7FH02:::None:None:TrEMBL|none:A0A4R1K0Q7:A0A4R1K0P9:::None:None:TrEMBL|none:A0A4R1K0Q7:A0A4V2PQV8:::None:None:TrEMBL|none:A0A4R1K0Q7:A0A4R1JYR9:::None:None:TrEMBL|none:A0A4R1K0Q7:A0A4R1JY19:::None:None:TrEMBL|none:A0A4R1K0Q7:A0A4R1JY01:::None:None:TrEMBL|none:A0A4R1K0Q7:A0A4R1JY29:::None:None:TrEMBL|none:A0A4R1K0Q7:A0A4R1JYB3:::None:None:TrEMBL|none:A0A4R1K0Q7:A0A4V2PQW2:::None:None:TrEMBL|none:A0A4R1K0Q7:A0A4R1JY26:::None:None:TrEMBL|none:A0A4R1K0Q7:A0A4R1JYT1:::None:None:TrEMBL|none:A0A4R1K0Q7:A0A4R1JY39:::None:None:TrEMBL|none:A0A4R1K0Q7:A0A4R1JY28:::None:None:TrEMBL|none:A0A4R1K0Q7:A0A4R1JYG8:::None:None:TrEMBL|none:A0A4R1K0Q7:A0A4R1JY37:::None:None:TrEMBL|none:A0A4R1K0Q7:A0A4R1K0R6:::None:None:TrEMBL|none:A0A519SQQ0:A0A519SQN6:::None:None:TrEMBL|none:A0A519SQQ0:A0A519SQP1:::None:None:TrEMBL|none:A0A258JMU6:A0A258JL84:::None:None:TrEMBL|none:A0A964RXH7:A0A964W7M9:::None:None:TrEMBL|none:A0A964RXH7:A0A964W7P4:::None:None:TrEMBL|none:A0A964RXH7:A0A964W7L8:::None:None:TrEMBL|none:A0A964RXH7:A0A964RXE5:::None:None:TrEMBL|none:A0A964RXH7:A0A964W7P8:::None:None:TrEMBL|none:A0A2K2Z8D3:A0A2K2Z894:::None:None:TrEMBL|none:A0A2K2Z8D3:A0A2K2Z892:::None:None:TrEMBL|none:A0A2K2Z8D3:A0A2K2Z8A1:::None:None:TrEMBL|none:A0A2K2Z8D3:A0A2K2Z964:::None:None:TrEMBL|none:A0A2K2Z8D3:A0A2K2Z8B0:::None:None:TrEMBL|none:A0A2K2Z8D3:A0A2K2Z8N4:::None:None:TrEMBL|none:A0A2K2Z8D3:A0A2K2Z8B1:::None:None:TrEMBL|none:A0A2K2Z8D3:A0A2K2Z974:::None:None:TrEMBL|none:A0A1H1Q3A4:A0A1H1Q2R0:::None:None:TrEMBL|none:A0A1H1Q3A4:A0A1H1Q2X9:::None:None:TrEMBL|none:A0A1H1Q3A4:A0A1H1Q342:::None:None:TrEMBL|none:A0A1H1Q3A4:A0A1H1Q3Y0:::None:None:TrEMBL|none:A0A1H1Q3A4:A0A1H1Q3Z7:::None:None:TrEMBL|none:A0A1H1Q3A4:A0A1H1Q4D5:::None:None:TrEMBL|none:A0A1H1Q3A4:A0A1H1Q4B6:::None:None:TrEMBL|none:A0A1H1Q3A4:A0A1H1Q452:::None:None:TrEMBL|none:A0A1H1Q3A4:A0A1H1Q480:::None:None:TrEMBL|none:A0A1K1RXS6:A0A1K1RWN2:::None:None:TrEMBL|none:A0A1K1RXS6:A0A1K1RWN8:::None:None:TrEMBL|none:A0A1K1RXS6:A0A1K1RWP9:::None:None:TrEMBL|none:A0A1K1RXS6:A0A1K1RWQ3:::None:None:TrEMBL|none:A0A1K1RXS6:A0A1K1RXV2:::None:None:TrEMBL|none:A0A1K1RXS6:A0A1K1RXR0:::None:None:TrEMBL|none:A0A1K1RXS6:A0A1K1RWU0:::None:None:TrEMBL|none:A0A4Q4B804:A0A4Q4B6H6:::None:None:TrEMBL|none:A0A4Q4B804:A0A4Q4B6T4:::None:None:TrEMBL|none:A0A4Q4B804:A0A4Q4B6T8:::None:None:TrEMBL|none:A0A4Q4B804:A0A4V1VE04:::None:None:TrEMBL|none:A0A4Q4B804:A0A4Q4B6Z0:::None:None:TrEMBL|none:A0A562YBQ6:A0A562YBQ8:::None:None:TrEMBL|none:A0A562YBQ6:A0A562YBL8:::None:None:TrEMBL|none:A0A562YBQ6:A0A562YBQ1:::None:None:TrEMBL|none:A0A562YBQ6:A0A562YAK5:::None:None:TrEMBL|none:A0A562YBQ6:A0A562YAX4:::None:None:TrEMBL|none:A0A562YBQ6:A0A562YBM7:::None:None:TrEMBL|none:A0A562YBQ6:A0A562YAH0:::None:None:TrEMBL|none:A0A562YBQ6:A0A562YAS9:::None:None:TrEMBL|none:A0A562YBQ6:A0A562YB47:::None:None:TrEMBL|none:A0A944G6C4:A0A944G488:::None:None:TrEMBL|none:A0A944G6C4:A0A944G447:::None:None:TrEMBL|none:A0A944G6C4:A0A944G3S0:::None:None:TrEMBL|none:A0A944G6C4:A0A944G5D9:::None:None:TrEMBL|none:A0A944G6C4:A0A944AZT3:::None:None:TrEMBL|none:A0A944G6C4:A0A944B231:::None:None:TrEMBL|none:A0A944G6C4:A0A944B3M2:::None:None:TrEMBL|none:A0A1M4WQG4:A0A1M4WQH0:::None:None:TrEMBL|none:A0A1M4WQG4:A0A1M4WPU6:::None:None:TrEMBL|none:A0A1M4WQG4:A0A1M4WPZ5:::None:None:TrEMBL|none:A0A1M4WQG4:A0A1M4WQW6:::None:None:TrEMBL|none:A0A1M4WQG4:A0A1M4WQ83:::None:None:TrEMBL|none:A0A1M4WQG4:A0A1M4WQH4:::None:None:TrEMBL|none:A0A1M4WQG4:A0A1M4WQW7:::None:None:TrEMBL|none:A0A1M4WQG4:A0A1M4WQD8:::None:None:TrEMBL|none:A0A975IQN7:A0A975FQX6:::None:None:TrEMBL|none:A0A975IQN7:A0A975FTC1:::None:None:TrEMBL|none:A0A975IQN7:A0A975FS77:::None:None:TrEMBL|none:A0A975IQN7:A0A975FQU6:::None:None:TrEMBL|none:A0A975IQN7:A0A975IQN8:::None:None:TrEMBL|none:A0A975IQN7:A0A975FRE6:::None:None:TrEMBL|none:A0A975IQN7:A0A975FR48:::None:None:TrEMBL|none:A0A975IQN7:A0A975FSF6:::None:None:TrEMBL|none:A0A0D6TJ03:A0A0D6TI23:::None:None:TrEMBL|none:A0A0D6TJ03:A0A0D6TI50:::None:None:TrEMBL|none:A0A0D6TJ03:A0A0D6TJC3:::None:None:TrEMBL|none:A0A0D6TJ03:A0A0D6TI65:::None:None:TrEMBL|none:A0A4V3BUI2:A0A4V3BUE8:::None:None:TrEMBL|none:A0A4V3BUI2:A0A4R6FYG7:::None:None:TrEMBL|none:A0A4V3BUI2:A0A4R6G036:::None:None:TrEMBL|none:A0A4V3BUI2:A0A4R6G0Q1:::None:None:TrEMBL|none:A0A4V3BUI2:A0A4R6FYG4:::None:None:TrEMBL|none:A0A4V3BUI2:A0A4R6FYX9:::None:None:TrEMBL|none:A0A4V3BUI2:A0A4R6FYI8:::None:None:TrEMBL|none:A0A4V3BUI2:A0A4R6G0Q9:::None:None:TrEMBL|none:A0A4V3BUI2:A0A4R6G0S4:::None:None:TrEMBL|none:A0A4V3BUI2:A0A4R6FYY8:::None:None:TrEMBL|none:A0A2W1N0X3:A0A2W1N3J4:::None:None:TrEMBL|none:A0A2W1N0X3:A0A2W1NRA9:::None:None:TrEMBL|none:A0A2W1N0X3:A0A2W1NGB6:::None:None:TrEMBL|none:A0A2W1N0X3:A0A2W1N0N8:::None:None:TrEMBL|none:A0A2W1N0X3:A0A2W1NRB6:::None:None:TrEMBL|none:A0A2W1N0X3:A0A2W1NGD0:::None:None:TrEMBL|none:A0A2W1N0X3:A0A2W1N2R5:::None:None:TrEMBL|none:A0A2W1N0X3:A0A2W1NFB0:::None:None:TrEMBL|none:A0A7H9AMQ0:A0A7H9AMP0:::None:None:TrEMBL|none:A0A7H9AMQ0:A0A7H9AMP9:::None:None:TrEMBL|none:A0A7H9AMQ0:A0A7H9AMP3:::None:None:TrEMBL|none:A0A7H9AMQ0:A0A7H9AN71:::None:None:TrEMBL|none:A0A7H9AMQ0:A0A7H9AMP2:::None:None:TrEMBL|none:A0A7H9AMQ0:A0A7H9AMQ9:::None:None:TrEMBL|none:A0A7H9AMQ0:A0A7H9AMQ4:::None:None:TrEMBL|none:A0A7L4ZJF8:A0A7L4ZKJ0:::None:None:TrEMBL|none:A0A7L4ZJF8:A0A7L4ZJU0:::None:None:TrEMBL|none:A0A7L4ZJF8:A0A7L4ZJY7:::None:None:TrEMBL|none:A0A7L4ZJF8:A0A7L4ZJQ1:::None:None:TrEMBL|none:A0A7L4ZJF8:A0A7L4ZJD4:::None:None:TrEMBL|none:A0A7L4ZJF8:A0A7L4ZJ32:::None:None:TrEMBL|none:A0A7L4ZJF8:A0A7L4ZJZ8:::None:None:TrEMBL|none:A0A7L4ZJF8:A0A7L4ZJN9:::None:None:TrEMBL|none:A0A7L4ZJF8:A0A7L4ZJR3:::None:None:TrEMBL|none:A0A7L4ZJF8:A0A7L4ZJE4:::None:None:TrEMBL|none:A0A7L4ZJF8:A0A7L4ZJ64:::None:None:TrEMBL|none:A0A7L4ZJF8:A0A7L4ZLD3:::None:None:TrEMBL|none:A0A7L4ZJF8:A0A7L4ZJG8:::None:None:TrEMBL|none:A0A2E8I872:A0A2E8I865:::None:None:TrEMBL|none:A0A2E8I872:A0A2E8I890:::None:None:TrEMBL|none:A0A2U0I637:A0A2U0I5M4:::None:None:TrEMBL|none:A0A2U0I637:A0A2U0I5N8:::None:None:TrEMBL|none:A0A2U0I637:A0A2U0I5W5:::None:None:TrEMBL|none:A0A2U0I637:A0A2U0I5M3:::None:None:TrEMBL|none:A0A2U0I637:A0A2U0I5S2:::None:None:TrEMBL|none:A0A2U0I637:A0A2U0I5N3:::None:None:TrEMBL|none:A0A2U0I637:A0A2U0I5N6:::None:None:TrEMBL|none:A0A2U0I637:A0A2U0I5P8:::None:None:TrEMBL|none:A0A2U0I637:A0A2U0I5N9:::None:None:TrEMBL|none:A0A6N8ULC5:A0A6N8UC41:::None:None:TrEMBL|none:A0A6N8ULC5:A0A6N8UGB0:::None:None:TrEMBL|none:A0A6N8ULC5:A0A6N8UD63:::None:None:TrEMBL|none:A0A6N8ULC5:A0A6N8UE94:::None:None:TrEMBL|none:A0A6N8ULC5:A0A6N8UDX5:::None:None:TrEMBL|none:A0A6C0RFD0:A0A6C0RHT5:::None:None:TrEMBL|none:A0A6C0RFD0:A0A6C0RF26:::None:None:TrEMBL|none:A0A6C0RFD0:A0A6C0RGJ8:::None:None:TrEMBL|none:A0A6C0RFD0:A0A6C0RGC7:::None:None:TrEMBL|none:A0A6C0RFD0:A0A6C0REI7:::None:None:TrEMBL|none:A0A4P7VXK9:A0A4P7VXK4:::None:None:TrEMBL|none:A0A4P7VXK9:A0A4P7VXU2:::None:None:TrEMBL|none:A0A7J0ASY7:A0A7J0ASN8:::None:None:TrEMBL|none:A0A7J0ASY7:A0A7J0ASW6:::None:None:TrEMBL|none:A0A7J0ASY7:A0A7J0ASS2:::None:None:TrEMBL|none:A0A7K3KXT6:A0A7K3L0E1:::None:None:TrEMBL|none:A0A7K3KXT6:A0A7K3KYN6:::None:None:TrEMBL|none:A0A4S1ZLF4:A0A4S1ZLE5:::None:None:TrEMBL|none:A0A4S1ZLF4:A0A4S1ZM36:::None:None:TrEMBL|none:A0A4S1ZLF4:A0A4S1ZLG2:::None:None:TrEMBL|none:A0A4S1ZLF4:A0A4S1ZLE8:::None:None:TrEMBL|none:A0A4S1ZLF4:A0A4S1ZLL6:::None:None:TrEMBL|none:A0A4S1ZLF4:A0A4S1ZLH1:::None:None:TrEMBL|none:I4Z9V3:I4Z9V0:::None:None:TrEMBL|none:I4Z9V3:I4Z9V5:::None:None:TrEMBL|none:I4Z9V3:I4Z9V6:::None:None:TrEMBL|none:I4Z9V3:I4Z9W2:::None:None:TrEMBL|none:A0A642MJ93:A0A642MJ77:::None:None:TrEMBL|none:A0A642MJ93:A0A642MJ70:::None:None:TrEMBL|none:A0A642MJ93:A0A642MJ91:::None:None:TrEMBL|none:A0A6I0ZVA6:A0A6I0ZY62:::None:None:TrEMBL|none:A0A6I0ZVA6:A0A6I0ZXP7:::None:None:TrEMBL|none:A0A6I0ZVA6:A0A6I1A1X8:::None:None:TrEMBL|none:A0A6I0ZVA6:A0A6I0ZTX5:::None:None:TrEMBL|none:A0A6I0ZVA6:A0A3E5GZN6:::None:None:TrEMBL|none:A0A3P1SIN8:A0A3P1SJI8:::None:None:TrEMBL|none:A0A3P1SIN8:A0A3P1SJJ7:::None:None:TrEMBL|none:A0A3P1SIN8:A0A3P1SJE5:::None:None:TrEMBL|none:A0A401M0T5:A0A401M0U0:::None:None:TrEMBL|none:A0A401M0T5:A0A401M0I9:::None:None:TrEMBL|none:A0A401M0T5:A0A401M0T2:::None:None:TrEMBL|none:A0A401M0T5:A0A401M0N7:::None:None:TrEMBL|none:A0A401M0T5:A0A401M0H8:::None:None:TrEMBL|none:A0A401M0T5:A0A401M0V0:::None:None:TrEMBL|none:A0A401M0T5:A0A401M0U5:::None:None:TrEMBL|none:A0A401M0T5:A0A401M0P6:::None:None:TrEMBL|none:A0A401M0T5:A0A401M0I6:::None:None:TrEMBL|none:A0A401M0T5:A0A401M0L3:::None:None:TrEMBL|none:A0A401M0T5:A0A401M0L7:::None:None:TrEMBL|none:A0A401M0T5:A0A401M0U4:::None:None:TrEMBL|none:A0A7Y0UJU8:A0A0P0L3D7:::None:None:TrEMBL|none:A0A7Y0UJU8:A0A7J5FTN1:::None:None:TrEMBL|none:A0A7Y0UJU8:A0A7J5FTP5:::None:None:TrEMBL|none:A0A7Y0UJU8:A0A7Y0YDJ1:::None:None:TrEMBL|none:A0A7Y0UJU8:A0A415Q0Y2:::None:None:TrEMBL|none:A0A7Y0UJU8:A0A415QA80:::None:None:TrEMBL|none:A0A7Y0UJU8:A0A415Q9V3:::None:None:TrEMBL|none:R9HCW5:R9HCV4:::None:None:TrEMBL|none:R9HCW5:R9H5E2:::None:None:TrEMBL|none:R9HCW5:R9H4K6:::None:None:TrEMBL|none:R9HCW5:R9H4R6:::None:None:TrEMBL|none:R9HCW5:R9H4L8:::None:None:TrEMBL|none:R9HCW5:R9H5F8:::None:None:TrEMBL|none:R9HCW5:R9H4S5:::None:None:TrEMBL|none:R9HCW5:R9H4M2:::None:None:TrEMBL|none:K5ZSD9:K5ZSD2:::None:None:TrEMBL|none:K5ZSD9:K5Z4R6:::None:None:TrEMBL|none:K5ZSD9:K5ZSE3:::None:None:TrEMBL|none:K5ZSD9:K5YTJ0:::None:None:TrEMBL|none:K5ZSD9:K5Z5H3:::None:None:TrEMBL|none:A0A2L2WLF2:A0A2L2WKN3:::None:None:TrEMBL|none:A0A2T4TS41:A0A2T4TS21:::None:None:TrEMBL|none:A0A2T4TS41:A0A2T4TS40:::None:None:TrEMBL|none:A0A2T4TS41:A0A2T4TS39:::None:None:TrEMBL|none:A0A2T4TS41:A0A2T4TUJ9:::None:None:TrEMBL|none:A0A930JFH8:A0A930NYS6:::None:None:TrEMBL|none:A0A930JFH8:A0A930NVU8:::None:None:TrEMBL|none:A0A930JFH8:A0A930JJN7:::None:None:TrEMBL|none:E1GXK5:E1GXJ5:::None:None:TrEMBL|none:E1GXK5:E1GXK2:::None:None:TrEMBL|none:E1GXK5:E1GXL0:::None:None:TrEMBL|none:A0A2A6E941:A0A2A6E836:::None:None:TrEMBL|none:A0A2V3PJV3:A0A2V3PLS8:::None:None:TrEMBL|none:A0A2V3PJV3:A0A2V3PJZ7:::None:None:TrEMBL|none:A0A2V3PJV3:A0A2V3PJR3:::None:None:TrEMBL|none:A0A2V3PJV3:A0A2V3PLS3:::None:None:TrEMBL|none:A0A2V3PJV3:A0A2V3PM24:::None:None:TrEMBL|none:A0A2V3PJV3:A0A2V3PJS2:::None:None:TrEMBL|none:A0A2V3PJV3:A0A2V3PJW3:::None:None:TrEMBL|none:W0FRB1:W0FSX7:::None:None:TrEMBL|none:W0FRB1:W0FMB1:::None:None:TrEMBL|none:W0FRB1:W0FM63:::None:None:TrEMBL|none:W0FRB1:W0FSI7:::None:None:TrEMBL|none:W0FRB1:W0FSY5:::None:None:TrEMBL|none:A0A1F3IE15:A0A1F3IDU2:::None:None:TrEMBL|none:A0A1F3IE15:A0A1F3IDY7:::None:None:TrEMBL|none:A0A1F3IE15:A0A1F3IGH7:::None:None:TrEMBL|none:A0A1F3IE15:A0A1F3IDU5:::None:None:TrEMBL|none:A0A1F3IE15:A0A1F3IG93:::None:None:TrEMBL|none:A0A1F3IE15:A0A1F3IDW0:::None:None:TrEMBL|none:A0A015Y5J1:A0A016BMF0:::None:None:TrEMBL|none:A0A016ECQ0:A0A016ATZ4:::None:None:TrEMBL|none:A0A016ECQ0:A0A016B0I5:::None:None:TrEMBL|none:A0A016ECQ0:A0A016ATX4:::None:None:TrEMBL|none:A0A016ECQ0:A0A016ECR9:::None:None:TrEMBL|none:A0A016ECQ0:A0A016C1U1:::None:None:TrEMBL|none:A0A016ECQ0:A0A016CU28:::None:None:TrEMBL|none:A0A016ECQ0:A0A016ECQ6:::None:None:TrEMBL|none:A0A016ECQ0:A0A016CU13:::None:None:TrEMBL|none:A0A016ECQ0:A0A016B0I0:::None:None:TrEMBL|none:A0A016ECQ0:A0A016C1U6:::None:None:TrEMBL|none:A0A016ECQ0:A0A016ATV8:::None:None:TrEMBL|none:A0A016ECQ0:A0A016ECS2:::None:None:TrEMBL|none:A0A016ECQ0:A0A016CU18:::None:None:TrEMBL|none:A0A0F5JFK7:A0A0F5JFK4:::None:None:TrEMBL|none:A0A0F5JFK7:A0A0F5JFT2:::None:None:TrEMBL|none:A0A0F5JFK7:A0A0F5JEZ1:::None:None:TrEMBL|none:A0A0F5JFK7:A0A0F5JFL1:::None:None:TrEMBL|none:A0A372UPM6:A0A372ULH7:::None:None:TrEMBL|none:A0A372UPM6:A0A372ULN3:::None:None:TrEMBL|none:A0A372UPM6:A0A372UNK8:::None:None:TrEMBL|none:A0A1Y3VW60:A0A1Y3W2N8:::None:None:TrEMBL|none:A0A7W7AZG2:A0A7W7AY08:::None:None:TrEMBL|none:A0A7W7AZG2:A0A7W7AXR7:::None:None:TrEMBL|none:A0A7W7AZG2:A0A7W7F4E9:::None:None:TrEMBL|none:A0A7W7AZG2:A0A7W7F599:::None:None:TrEMBL|none:A0A1F3EA94:A0A1F3EA87:::None:None:TrEMBL|none:A0A1F3EA94:A0A1F3EDL6:::None:None:TrEMBL|none:A0A1F3EA94:A0A1F3EAB5:::None:None:TrEMBL|none:A0A1F3EA94:A0A1F3EA92:::None:None:TrEMBL|none:A0A3C1K046:A0A3C1K031:::None:None:TrEMBL|none:A0A3C1K046:A0A3C1K0V2:::None:None:TrEMBL|none:A0A3C1K046:A0A3C1K071:::None:None:TrEMBL|none:A0A3C1K046:A0A3C1K045:::None:None:TrEMBL|none:A0A7C4P2A1:A0A7C4JZ02:::None:None:TrEMBL|none:A0A7C4P2A1:A0A7C4K037:::None:None:TrEMBL|none:A0A7C4P2A1:A0A7C4P1H4:::None:None:TrEMBL|none:A0A7C4P2A1:A0A7C4P2D0:::None:None:TrEMBL|none:A0A7C4P2A1:A0A7C4JYL1:::None:None:TrEMBL|none:A0A5J4RVM5:A0A5J4RYL5:::None:None:TrEMBL|none:A0A5J4RVM5:A0A5J4RVJ9:::None:None:TrEMBL|none:A0A1V5W2Z1:A0A1V5W2M5:::None:None:TrEMBL|none:A0A1V5W2Z1:A0A1V5W341:::None:None:TrEMBL|none:A0A1V5W2Z1:A0A1V5W386:::None:None:TrEMBL|none:A0A971C8V7:A0A971C8X9:::None:None:TrEMBL|none:A0A971C8V7:A0A971CAM8:::None:None:TrEMBL|none:A0A971C8V7:A0A970Z1V4:::None:None:TrEMBL|none:A0A644TIE5:A0A644TI60:::None:None:TrEMBL|none:A0A644TIE5:A0A644TIK4:::None:None:TrEMBL|none:A0A7W6MXS6:A0A7W6HUA9:::None:None:TrEMBL|none:A0A7W6MXS6:A0A7W6HVC1:::None:None:TrEMBL|none:A0A7W6MXS6:A0A7W6HUN8:::None:None:TrEMBL|none:A0A7W6MXS6:A0A7W6HU82:::None:None:TrEMBL|none:A0A7W6MXS6:A0A7W6MXK1:::None:None:TrEMBL|none:A0A2G2F848:A0A2G2F862:::None:None:TrEMBL|none:A0A2G2F848:A0A2G2F845:::None:None:TrEMBL|none:A0A2G2F848:A0A2G2F855:::None:None:TrEMBL|none:A0A2G2F848:A0A2G2F963:::None:None:TrEMBL|none:A0A2G2F848:A0A2G2F8P5:::None:None:TrEMBL|none:A0A2G2F848:A0A2G2F860:::None:None:TrEMBL|none:A0A942NHG9:A0A942RQP7:::None:None:TrEMBL|none:A0A942NHG9:A0A942RXM4:::None:None:TrEMBL|none:A0A942NHG9:A0A942RX43:::None:None:TrEMBL|none:A0A942NHG9:A0A942NC20:::None:None:TrEMBL|none:A0A942NHG9:A0A942N247:::None:None:TrEMBL|none:A0A942NHG9:A0A942NB53:::None:None:TrEMBL|none:A0A942NHG9:A0A942RQQ2:::None:None:TrEMBL|none:A0A942NHG9:A0A942RXM9:::None:None:TrEMBL|none:A0A942NHG9:A0A942RX48:::None:None:TrEMBL|none:A0A376EDQ7:A0A376EDK4:::None:None:TrEMBL|none:A0A376EDQ7:A0A376EEC5:::None:None:TrEMBL|none:A0A376EDQ7:A0A376EDP3:::None:None:TrEMBL|none:A0A376EDQ7:A0A376EGM5:::None:None:TrEMBL|none:A0A376EDQ7:A0A376EFC4:::None:None:TrEMBL|none:A0A376EDQ7:A0A376EDR8:::None:None:TrEMBL|none:A0A376EDQ7:A0A376EDV7:::None:None:TrEMBL|none:E4T9P0:H8M971:::None:None:TrEMBL|none:A0A2E6VDB7:A0A2E6VDA5:::None:None:TrEMBL|none:A0A2E6VDB7:A0A2E6VC28:::None:None:TrEMBL|none:A0A2E6VDB7:A0A2E6VC62:::None:None:TrEMBL|none:A0A2E6VDB7:A0A2E6VF92:::None:None:TrEMBL|none:A0A2G2CFK0:A0A2G2CFI8:::None:None:TrEMBL|none:A0A2G2CFK0:A0A2G2CFK1:::None:None:TrEMBL|none:A0A2G2CFK0:A0A2G2CG86:::None:None:TrEMBL|none:A0A2G2CFK0:A0A2G2CFK3:::None:None:TrEMBL|none:A0A2G2CFK0:A0A2G2CFL1:::None:None:TrEMBL|none:A0A2G2CFK0:A0A2G2CFK6:::None:None:TrEMBL|none:A0A2G2CFK0:A0A2G2CG96:::None:None:TrEMBL|none:A0A2G2CFK0:A0A2G2CFK2:::None:None:TrEMBL|none:A0A3B9R887:A0A3B9R863:::None:None:TrEMBL|none:A0A3B9R887:A0A3B9R993:::None:None:TrEMBL|none:A0A3B9R887:A0A3B9R8B4:::None:None:TrEMBL|none:A0A2P8D620:A0A2P8D612:::None:None:TrEMBL|none:A0A2P8D620:A0A2P8D629:::None:None:TrEMBL|none:A0A2P8D620:A0A2P8D634:::None:None:TrEMBL|none:A0A2P8D620:A0A2P8D651:::None:None:TrEMBL|none:A0A2P8D620:A0A2P8D619:::None:None:TrEMBL|none:A0A2P8D620:A0A2P8D656:::None:None:TrEMBL|none:A0A2P8D620:A0A2P8D645:::None:None:TrEMBL|none:A0A2P8D620:A0A2P8D625:::None:None:TrEMBL|none:A0A2P8D620:A0A2P8D646:::None:None:TrEMBL|none:A0A2P8D620:A0A2P8D653:::None:None:TrEMBL|none:A0A928GP03:A0A928GLQ9:::None:None:TrEMBL|none:A0A928GP03:A0A928C2A8:::None:None:TrEMBL|none:A0A948VMJ6:A0A948QTP0:::None:None:TrEMBL|none:A0A948VMJ6:A0A948VN87:::None:None:TrEMBL|none:A0A948VMJ6:A0A948QV35:::None:None:TrEMBL|none:A0A948VMJ6:A0A948QTQ0:::None:None:TrEMBL|none:A0A948VMJ6:A0A948QU31:::None:None:TrEMBL|none:A0A553DTY1:A0A553DTX8:::None:None:TrEMBL|none:A0A553DTY1:A0A553DTY9:::None:None:TrEMBL|none:A0A553DTY1:A0A553DU21:::None:None:TrEMBL|none:A0A2N5YKA7:A0A2N5YKA3:::None:None:TrEMBL|none:A0A2N5YKA7:A0A2N5YK89:::None:None:TrEMBL|none:A0A2N5YKA7:A0A2N5YKB1:::None:None:TrEMBL|none:A0A2N5YKA7:A0A2N5YK96:::None:None:TrEMBL|none:A0A4R4E3E2:A0A4R4E3B7:::None:None:TrEMBL|none:A0A4R4E3E2:A0A4R4E8H0:::None:None:TrEMBL|none:A0A4R4E3E2:A0A4R4E3H0:::None:None:TrEMBL|none:A0A4R4E3E2:A0A4R4E500:::None:None:TrEMBL|none:A0A4R4E3E2:A0A4R4E8E4:::None:None:TrEMBL|none:A0A4R4E3E2:A0A4R4E8H8:::None:None:TrEMBL|none:A0A4R4E3E2:A0A4R4E3H6:::None:None:TrEMBL|none:A0A4R4E3E2:A0A4R4E3R5:::None:None:TrEMBL|none:J0XXX9:J1I5B3:::None:None:TrEMBL|none:J0XXX9:J0P2D2:::None:None:TrEMBL|none:J0XXX9:J1I5B7:::None:None:TrEMBL|none:J0XXX9:J0P2D8:::None:None:TrEMBL|none:J0XXX9:J1I5C1:::None:None:TrEMBL|none:J0XXX9:J0P2E3:::None:None:TrEMBL|none:J0XXX9:J1I5C6:::None:None:TrEMBL|none:A0A3C0FZ74:A0A3B9R863:::None:None:TrEMBL|none:A0A842VR02:A0A842VRR1:::None:None:TrEMBL|none:A0A842VR02:A0A842VI20:::None:None:TrEMBL|none:A0A842VR02:A0A842VQP6:::None:None:TrEMBL|none:A0A519REH7:A0A519RJT1:::None:None:TrEMBL|none:A0A968JHN2:A0A968JLZ8:::None:None:TrEMBL|none:A0A968JHN2:A0A968JP71:::None:None:TrEMBL|none:A0A968JHN2:A0A968JPR3:::None:None:TrEMBL|none:A0A968JHN2:A0A968JHS5:::None:None:TrEMBL|none:A0A976C321:A0A976C1I0:::None:None:TrEMBL|none:A0A521GC52:A0A521GC50:::None:None:TrEMBL|none:A0A5J4RDV2:A0A5J4RBC7:::None:None:TrEMBL|none:A0A7I6XWT6:A0A7I6XXA1:::None:None:TrEMBL|none:A0A7I6XWT6:A0A7I7DP15:::None:None:TrEMBL|none:A0A7I6XWT6:A0A7I7FM27:::None:None:TrEMBL|none:A0A7I6XWT6:A0A7I7FPH7:::None:None:TrEMBL|none:A0A953FXZ1:A0A953FVZ1:::None:None:TrEMBL|none:A0A953FXZ1:A0A953FUB9:::None:None:TrEMBL|none:A0A953FXZ1:A0A953FVR4:::None:None:TrEMBL|none:A0A953FXZ1:A0A953FYJ4:::None:None:TrEMBL|none:A0A953FXZ1:A0A953KA39:::None:None:TrEMBL|none:A0A3C0GLU4:A0A3C0GLT3:::None:None:TrEMBL|none:A0A3C0GLU4:A0A3B9R993:::None:None:TrEMBL|none:A0A3C0GLU4:A0A3C0GLM6:::None:None:TrEMBL|none:A0A2D0HCT5:A0A2D0HCR6:::None:None:TrEMBL|none:A0A3D1PHZ4:A0A3D1PHX0:::None:None:TrEMBL|none:A0A3D1PHZ4:A0A3D1PIN5:::None:None:TrEMBL|none:A0A090SGI1:A0A090SGH1:::None:None:TrEMBL|none:A0A090SGI1:A0A090RVJ2:::None
None:TrEMBL|none:A0A090SGI1:A0A090RWJ3:::None:None:TrEMBL|none:A0A090SGI1:A0A090RVJ4:::None:None:TrEMBL|none:A0A090SGI1:A0A090RWJ5:::None:None:TrEMBL|none:A0A090SGI1:A0A090RTH2:::None:None:TrEMBL|none:A0A090SGI1:A0A090RVJ8:::None:None:TrEMBL|none:A0A090SGI1:A0A090RT48:::None:None:TrEMBL|none:A0A090SGI1:A0A090RTH6:::None:None:TrEMBL|none:A0A090SGI1:A0A090SGI4:::None:None:TrEMBL|none:A0A090SGI1:A0A090RWK4:::None:None:TrEMBL|none:A0A960W6V1:A0A960W4Q4:::None:None:TrEMBL|none:A0A2M8AUG5:A0A2M8AUB2:::None:None:TrEMBL|none:A0A737Y3Q0:A0A737Y6R3:::None:None:TrEMBL|none:A0A737Y3Q0:A0A737Y6E8:::None:None:TrEMBL|none:A0A2T1D018:A0A2T1D012:::None:None:TrEMBL|none:A0A2T1D018:A0A2T1D0C1:::None:None:TrEMBL|none:A0A2T1D018:A0A2T1D011:::None:None:TrEMBL|none:X0T0B4:X0T0C0:::None:None:TrEMBL|none:W7QRH7:W7QGF6:::None:None:TrEMBL|none:W7QRH7:W7Q5C5:::None:None:TrEMBL|none:W7QRH7:W7QRH2:::None:None:TrEMBL|none:W7QRH7:W7Q7S9:::None:None:TrEMBL|none:W7QRH7:W7Q5D3:::None:None:TrEMBL|none:W7QRH7:W7QRI0:::None:None:TrEMBL"	none:A0A450XL82:complement:A0A451B9V4:complement:-10|none:A0A450XL82:complement:A0A451B9U6:normal:-7|none:A0A450XL82:complement:A0A451B9S3:normal:-6|none:A0A450XL82:complement:A0A450XLB3:normal:1|none:A0A450XL82:complement:A0A451B9T7:complement:4|none:A0A450XL82:complement:A0A450X6P3:normal:7|none:A0A450XL82:complement:A0A450XLA1:complement:8|none:A0A450XL82:complement:A0A450XLD4:normal:9|none:A0A450XL82:complement:A0A451B9W9:normal:10|none:A0A451AGL4:normal:A0A451AGM2:complement:-5|none:A0A451AGL4:normal:A0A451AZ66:complement:4|none:A0A451AGL4:normal:A0A451AZ55:normal:9|none:A0A451AGL4:normal:A0A451AGR2:normal:10|none:A0A7L6A7U0:complement:A0A7L6A7R8:complement:-10|none:A0A7L6A7U0:complement:A0A7L6A7X5:complement:-9|none:A0A7L6A7U0:complement:A0A7L6A820:complement:-8|none:A0A7L6A7U0:complement:A0A7L6A7U3:complement:-7|none:A0A7L6A7U0:complement:A0A7L6A7U2:normal:-6|none:A0A7L6A7U0:complement:A0A7L6A7Z1:normal:-5|none:A0A7L6A7U0:complement:A0A7L6A7S8:normal:-4|none:A0A7L6A7U0:complement:A0A7L6A7S6:normal:-3|none:A0A7L6A7U0:complement:A0A7L6A7S2:normal:1|none:A0A7L6A7U0:complement:A0A7L6A7T9:complement:8|none:A0A949RMK0:normal:A0A949RKP3:complement:-6|none:A0A949RMK0:normal:A0A949RK12:complement:-5|none:A0A949RMK0:normal:A0A949RLI6:complement:-3|none:A0A949RMK0:normal:A0A949VTY7:normal:2|none:A0A949RMK0:normal:A0A949VMK0:normal:4|none:A0A949RMK0:normal:A0A949VPP9:normal:5|none:A0A949RMK0:normal:A0A949VV57:complement:6|none:A0A949RMK0:normal:A0A949RLL5:complement:7|none:A0A949RMK0:normal:A0A949RFZ8:complement:8|none:A0A1B4V6T9:complement:A0A1B4VEP9:complement:-8|none:A0A1B4V6T9:complement:A0A1B4V944:complement:-3|none:A0A1B4V6T9:complement:A0A1B4V6J6:complement:8|none:A0A1B4V6T9:complement:A0A1B4VB22:complement:9|none:A0A1B4V6T9:complement:A0A1B4V6U7:complement:10|none:A0A450WRJ5:complement:A0A450WRH4:complement:-4|none:A0A450WRJ5:complement:A0A450WRF0:complement:-3|none:A0A450WRJ5:complement:A0A450WRH8:complement:-2|none:A0A450WRJ5:complement:A0A450WRL9:normal:-1|none:A0A450WRJ5:complement:A0A450WRF9:complement:3|none:A0A450WRJ5:complement:A0A450WRI8:complement:4|none:A0A450WRJ5:complement:A0A450WRJ4:complement:5|none:A0A2W4UP18:normal:A0A2W4UP63:normal:-3|none:A0A2W4UP18:normal:A0A2W4WNU0:normal:-2|none:A0A2W4UP18:normal:A0A2W4ULK3:normal:4|none:A0A2W4UP18:normal:A0A2W4UI82:complement:6|none:A0A378Z8B2:normal:A0A378Z6J7:normal:5|none:A0A378Z8B2:normal:A0A378Z6H9:complement:7|none:A0A378Z8B2:normal:A0A378Z7F3:complement:9|none:A0A378Z8B2:normal:A0A378Z8C2:complement:10|none:A0A521XV04:complement:A0A521XUY9:complement:-10|none:A0A521XV04:complement:A0A521XUZ2:complement:-8|none:A0A521XV04:complement:A0A521XV15:complement:-3|none:A0A2T5K3K8:complement:A0A2T5K3J7:normal:-10|none:A0A2T5K3K8:complement:A0A2T5K3K1:complement:-9|none:A0A2T5K3K8:complement:A0A2T5K3K9:complement:-8|none:A0A2T5K3K8:complement:A0A2T5K3K5:complement:-6|none:A0A2T5K3K8:complement:A0A2T5K3M1:complement:-1|none:A0A2T5K3K8:complement:A0A2T5K3M0:complement:2|none:A0A2T5K3K8:complement:A0A2T5K3Q2:complement:6|none:A0A2T5K3K8:complement:A0A2T5K3M8:complement:9|none:A0A934AQE0:normal:A0A934AWU4:normal:2|none:A0A934AQE0:normal:A0A934ED62:normal:4|none:A0A942EV01:complement:A0A942ID29:normal:-9|none:A0A942EV01:complement:A0A942IKV8:normal:-7|none:A0A942EV01:complement:A0A942ILT8:normal:-6|none:A0A942EV01:complement:A0A942EP77:normal:1|none:A0A942EV01:complement:A0A942ID32:complement:6|none:A0A942EV01:complement:A0A942IE16:complement:7|none:A0A942EV01:complement:A0A942IKW1:complement:8|none:A0A1A8XS60:normal:A0A1A8XS47:normal:-10|none:A0A1A8XS60:normal:A0A1A8XTR1:normal:-4|none:A0A1A8XS60:normal:A0A1A8XRN4:normal:4|none:A0A1A8XS60:normal:A0A1A8XQ94:normal:6|none:A0A1A8XS60:normal:A0A1A8XRN6:normal:7|none:A0A1A8XS60:normal:A0A1A8XRP0:normal:10|none:A0A0S2EXA1:normal:A0A0S2EWU7:complement:-9|none:A0A0S2EXA1:normal:A0A0S2EWX5:complement:5|none:A0A0S2EXA1:normal:A0A0S2EX14:complement:8|none:A0A0S2EXA1:normal:A0A0S2EWZ3:normal:10|none:A0A1H0N0E9:normal:A0A1H0MZX4:complement:-6|none:A0A1H0N0E9:normal:A0A1H0N018:complement:-5|none:A0A1H0N0E9:normal:A0A1H0MZT3:normal:-4|none:A0A1H0N0E9:normal:A0A1H0N099:complement:-2|none:A0A1H0N0E9:normal:A0A1H0N0N2:normal:5|none:A0A1H0N0E9:normal:A0A1H0N0U0:normal:10|none:A0A2D8KB19:complement:A0A2D8KB84:normal:-7|none:A0A2D8KB19:complement:A0A2D8KB34:normal:4|none:A0A2D8KB19:complement:A0A2D8KB29:normal:10|none:A0A271KPH8:normal:A0A271KM50:complement:-5|none:A0A271KPH8:normal:A0A271KMA2:complement:-3|none:A0A271KPH8:normal:A0A271KM59:complement:6|none:A0A271KPH8:normal:A0A271KME6:normal:7|none:A0A271KPH8:normal:A0A271KMB2:normal:8|none:A0A271KPH8:normal:A0A271KNK2:complement:9|none:A0A439IET3:complement:A0A439IES4:complement:-9|none:A0A439IET3:complement:A0A443BN41:normal:-5|none:A0A439IET3:complement:A0A439IET2:complement:-2|none:A0A439IET3:complement:A0A439IEU3:complement:2|none:A0A439IET3:complement:A0A439IET5:complement:3|none:A0A439IET3:complement:A0A439IES6:complement:4|none:A0A3N8PU09:complement:A0A3N8PUU8:normal:-6|none:A0A3N8PU09:complement:A0A3N8PTZ9:complement:-3|none:A0A3N8PU09:complement:A0A1E3FY88:normal:1|none:A0A3S2U2Q2:complement:A0A3S2WUG9:complement:-10|none:A0A3S2U2Q2:complement:A0A3S3SC85:normal:-9|none:A0A3S2U2Q2:complement:A0A3S2U390:normal:-8|none:A0A3S2U2Q2:complement:A0A3S2TLY7:complement:-4|none:A0A6J5DG79:complement:A0A6J5DG71:normal:-5|none:A0A6J5DG79:complement:A0A6J5DE34:complement:-3|none:A0A6J5DG79:complement:A0A6J5DHX5:complement:1|none:A0A6J5DG79:complement:A0A6J5DDU9:complement:3|none:A0A6J5DG79:complement:A0A6J5DGZ5:complement:4|none:A0A6J5DG79:complement:A0A6J5DG85:complement:5|none:A0A6J5DG79:complement:A0A6J5DHY3:complement:6|none:A0A6J5DG79:complement:A0A6J5DDV5:normal:8|none:A0A845G039:normal:A0A845G1F1:normal:-3|none:A0A845G039:normal:A0A845G486:complement:5|none:A0A1T1AP84:complement:A0A1T1ANM1:normal:-9|none:A0A1T1AP84:complement:A0A1T1ANL7:complement:-8|none:A0A1T1AP84:complement:A0A1T1ANM7:complement:-7|none:A0A1T1AP84:complement:A0A1T1AP16:normal:-6|none:A0A1T1AP84:complement:A0A1T1AP02:complement:-4|none:A0A1T1AP84:complement:A0A1T1ANQ5:normal:1|none:A0A1T1AP84:complement:A0A1T1ANM6:normal:2|none:A0A1T1AP84:complement:A0A1T1ANN0:complement:3|none:A0A1T1AP84:complement:A0A1T1ANP2:normal:4|none:A0A1T1AP84:complement:A0A1T1AP25:complement:5|none:A0A1T1AP84:complement:A0A1T1ANM2:complement:8|none:A0A1T1AP84:complement:A0A1T1ANX7:complement:9|none:A0A1T1AP84:complement:A0A1T1AP92:complement:10|none:A0A0J1CRQ3:complement:A0A0J1CQR6:normal:-5|none:A0A0J1CRQ3:complement:A0A0J1CQS3:complement:9|none:A0A916H604:complement:A0A916M0S7:normal:-3|none:A0A916H604:complement:A0A916H620:normal:2|none:A0A916H604:complement:A0A916H781:normal:5|none:A0A916H604:complement:A0A916H6E9:complement:8|none:A0A6H9YF53:complement:A0A6H9YFX0:complement:3|none:A0A947IZZ1:normal:A0A947NGU5:normal:-8|none:A0A947IZZ1:normal:A0A947J2Z6:normal:-5|none:A0A947IZZ1:normal:A0A947J207:normal:-4|none:A0A947IZZ1:normal:A0A947J3A8:normal:-3|none:A0A947IZZ1:normal:A0A947J3K9:normal:-2|none:A0A2T5JQ32:complement:A0A2T5JQ64:complement:-7|none:A0A2T5JQ32:complement:A0A2T5JQ40:normal:-6|none:A0A2T5JQ32:complement:A0A2T5JQ38:normal:-5|none:A0A2T5JQ32:complement:A0A2T5JQ65:normal:1|none:A0A2T5JQ32:complement:A0A2T5JQ51:normal:2|none:A0A2T5JQ32:complement:A0A2T5JQ72:complement:3|none:A0A2T5JQ32:complement:A0A2T5JQ46:complement:5|none:A0A2T5JQ32:complement:A0A2T5JQ41:complement:9|none:A0A9E5GTS1:complement:A0A9E5L6L4:complement:-4|none:A0A7Y8M6X9:normal:A0A7Y8JEQ5:complement:-10|none:A0A7Y8M6X9:normal:A0A7Y8JEP6:complement:-9|none:A0A7Y8M6X9:normal:A0A7Y8JER1:complement:-8|none:A0A7Y8M6X9:normal:A0A7Y8JH48:complement:-5|none:A0A7Y8M6X9:normal:A0A7Y8JGL1:complement:-3|none:A0A7Y8M6X9:normal:A0A7Y8JHL8:normal:4|none:A0A1Y3A0Q7:normal:A0A1Y3A032:normal:-6|none:A0A1Y3A0Q7:normal:A0A1Y3A0N4:complement:-5|none:A0A1Y3A0Q7:normal:A0A1Y2ZYQ6:normal:-2|none:A0A1Y3A0Q7:normal:A0A1Y2ZZ75:complement:6|none:A0A109W527:normal:A0A0X8JMB9:complement:9|none:A0A109W527:normal:A0A0X8JMA9:complement:10|none:A0A119CU62:complement:A0A106BHU9:normal:1|none:A0A119CU62:complement:A0A106BHU1:normal:2|none:A0A119CU62:complement:A0A106BHR8:normal:3|none:A0A1G0F9N0:normal:A0A1G0F9K8:complement:-1|none:A0A1G0F9N0:normal:A0A1G0F9K5:normal:1|none:A0A369VII4:normal:A0A369VQT6:normal:-3|none:A0A369VII4:normal:A0A369VKI2:normal:1|none:A0A369VII4:normal:A0A369VM07:normal:6|none:A0A238HFM5:complement:A0A238TB61:normal:2|none:A0A238HFM5:complement:A0A238HFH7:normal:7|none:F5S4Q9:complement:F5S4P9:normal:-10|none:F5S4Q9:complement:F5S4Q2:normal:-7|none:F5S4Q9:complement:F5S4Q3:normal:-6|none:F5S4Q9:complement:F5S4R1:normal:2|none:F5S4Q9:complement:F5S4R5:complement:6|none:F5S4Q9:complement:F5S4R6:normal:7|none:A0A8B4GA28:normal:A0A8B4GA19:complement:-10|none:A0A8B4GA28:normal:A0A8B4G5S8:complement:-2|none:A0A8B4GA28:normal:A0A8B4GFQ8:complement:6|none:C0DSW0:normal:C0DSV4:complement:-6|none:C0DSW0:normal:C0DSV6:complement:-4|none:C0DSW0:normal:C0DSV8:complement:-2|none:C0DSW0:normal:C0DSW6:complement:6|none:C0DSW0:normal:C0DSW8:normal:8|none:A0A1B6VTL9:complement:A0A1B6VT75:normal:-6|none:A0A1B6VTL9:complement:A0A1B6VTD9:normal:1|none:A0A1B6VTL9:complement:A0A1B6VTG4:normal:2|none:A0A1B6VTL9:complement:A0A1B6VTA6:normal:10|none:A0A0B5CMQ5:normal:D4DNC7:normal:-10|none:A0A0B5CMQ5:normal:D4DNC4:normal:-8|none:A0A0B5CMQ5:normal:A0A0B5CEP3:complement:-3|none:A0A0B5CMQ5:normal:D4DVG8:complement:6|none:A0A0B5CMQ5:normal:D4DVG2:complement:10|none:D4DVH7:complement:D4DVG7:complement:-10|none:D4DVH7:complement:D4DVG8:normal:-9|none:D4DVH7:complement:D4DVH0:normal:-7|none:D4DVH7:complement:D4DVH4:complement:-3|none:D4DVH7:complement:D4DVH6:complement:-1|none:D4DVH7:complement:D4DVH9:normal:2|none:D4DVH7:complement:D4DVI1:complement:4|none:D4DVH7:complement:D4DVI2:normal:5|none:D4DVH7:complement:D4DVI6:normal:9|none:A0A378VHA9:normal:A0A378VHW7:complement:-3|none:A0A378VHA9:normal:A0A378VHC4:complement:-2|none:A0A378VHA9:normal:A0A378VJI5:normal:5|none:A0A378VHA9:normal:A0A378VBX0:complement:7|none:E4ZFA9:complement:E4ZFA3:normal:-6|none:A0A378VBP2:normal:A0A378VHW7:complement:-3|none:A0A378VBP2:normal:A0A378VHC4:complement:-2|none:A0A378VBP2:normal:A0A378VBX0:complement:6|none:A0A378VBP2:normal:A0A1V0DWN8:normal:10|none:A0A1A9RJN7:normal:A0A1A9RLD8:complement:-10|none:A0A1A9RJN7:normal:A0A1A9RJG8:complement:-2|none:A0A1A9RJN7:normal:A0A1A9RKG7:complement:6|none:A0A660NFS1:normal:A0A660NED4:complement:-2|none:A0A2P7U1X0:normal:A0A2P7U1P4:normal:-3|none:A0A2P7U1X0:normal:A0A2P7U1T1:normal:6|none:A0A5P3MPQ6:complement:A0A5P3MQQ6:complement:5|none:A0A5P3MPQ6:complement:A0A5P3MPD3:normal:8|none:A0A3N4N2M6:complement:A0A3N4NBX9:normal:-6|none:A0A5Q3S5V5:normal:A0A5Q3S1I8:normal:-4|none:A0A5Q3S5V5:normal:A0A5Q3S364:complement:6|none:F2BFJ1:complement:F2BFI1:normal:-10|none:F2BFJ1:complement:F2BFI3:complement:-8|none:F2BFJ1:complement:F2BFI7:complement:-4|none:F2BFJ1:complement:F2BFJ4:complement:3|none:F2BFJ1:complement:F2BFJ6:normal:5|none:F2BFJ1:complement:F2BFK0:normal:9|none:G4CEI9:complement:G4CEI1:normal:-8|none:G4CEI9:complement:G4CEJ1:complement:2|none:G4CEI9:complement:G4CEJ7:complement:8|none:A0A2I1XBE8:normal:A0A2I1XB55:complement:-7|none:A0A3P2A314:normal:A0A3P2A334:normal:-6|none:A0A3P2A314:normal:A0A3P2A4K4:normal:-5|none:A0A3P2A314:normal:A0A3P2A3C2:normal:-4|none:A0A3P2A314:normal:A0A3P2A341:normal:7|none:D0W8H4:complement:D0W8G4:normal:-10|none:D0W8H4:complement:D0W8G5:normal:-9|none:D0W8H4:complement:D0W8G7:complement:-7|none:D0W8H4:complement:D0W8G9:normal:-5|none:D0W8H4:complement:D0W8H1:complement:-3|none:D0W8H4:complement:D0W8H5:normal:1|none:D0W8H4:complement:D0W8H7:normal:3|none:D0W8H4:complement:D0W8H8:complement:4|none:D0W8H4:complement:D0W8H9:complement:5|none:D0W8H4:complement:D0W8I2:normal:8|none:A0A9D3A4K0:normal:A0A9D3A4B5:complement:-4|none:B6WQ48:normal:B6WQ38:complement:-10|none:B6WQ48:normal:B6WQ39:complement:-9|none:B6WQ48:normal:B6WQ40:complement:-8|none:B6WQ48:normal:B6WQ41:complement:-7|none:B6WQ48:normal:B6WQ42:complement:-6|none:B6WQ48:normal:B6WQ43:complement:-5|none:B6WQ48:normal:B6WQ44:normal:-4|none:B6WQ48:normal:B6WQ45:complement:-3|none:B6WQ48:normal:B6WQ51:normal:3|none:B6WQ48:normal:B6WQ53:normal:5|none:B6WQ48:normal:B6WQ55:normal:7|none:B6WQ48:normal:B6WQ56:complement:8|none:B6WQ48:normal:B6WQ57:complement:9|none:A0A1P8WU97:complement:A0A1P8WU75:normal:-7|none:A0A1P8WU97:complement:A0A1P8WUA0:complement:-6|none:A0A1P8WU97:complement:A0A1P8WU70:complement:-4|none:A0A1P8WU97:complement:A0A1P8WU95:complement:-3|none:A0A1P8WU97:complement:A0A1P8WUA5:complement:2|none:A0A1P8WU97:complement:A0A1P8WU82:normal:3|none:A0A1P8WU97:complement:A0A1P8X2W0:normal:5|none:A0A7R7E3N0:complement:A0A7R7E452:normal:-7|none:A0A7R7E3N0:complement:A0A7R7I3U5:normal:-6|none:A0A7R7E3N0:complement:A0A7R7I423:normal:-2|none:A0A7R7E3N0:complement:A0A7R7E3M1:normal:4|none:A0A7R7E3N0:complement:A0A7R7I3V0:normal:9|none:A0A9E8TU77:normal:A0A9E8QYW4:normal:-3|none:A0A9E8TU77:normal:A0A9E8QP43:complement:-2|none:A0A9E8TU77:normal:A0A9E8TZF1:normal:1|none:A0A9E8TU77:normal:A0A9E8TV00:normal:3|none:A0A9E8TU77:normal:A0A9E8QV66:complement:5|none:A0A9E8TU77:normal:A0A9E8R7C3:complement:9|none:A0A9E8TU77:normal:A0A9E8QSP8:normal:10|none:A0A3P3FZF5:complement:A0A3P3FWY3:normal:-8|none:A0A3P3FZF5:complement:A0A3P3FXM7:normal:-7|none:A0A3P3FZF5:complement:A0A3P3FWX5:normal:-4|none:A0A3P3FZF5:complement:A0A3P3FWY9:complement:-3|none:A0A3P3FZF5:complement:A0A3P3FWW5:complement:-1|none:A0A3P3FZF5:complement:A0A3P3FX11:normal:2|none:A0A3P3FZF5:complement:A0A3P3FX01:normal:3|none:A0A3P3FZF5:complement:A0A3P3FYG0:normal:5|none:A0A3P3FZF5:complement:A0A3P3FWY5:complement:7|none:A0A1C0STF9:normal:A0A1C0STF5:complement:-2|none:A0A1C0STF9:normal:A0A1C0STV2:normal:3|none:A0A1C0STF9:normal:A0A1C0STG6:complement:7|none:A0A1C0STF9:normal:A0A1C0STG5:normal:8|none:V4NQX9:normal:V4PFV6:complement:-8|none:V4NQX9:normal:V4P807:complement:-7|none:V4NQX9:normal:V4NQX3:normal:-5|none:V4NQX9:normal:V4PFV7:complement:-2|none:V4NQX9:normal:V4PAT4:normal:2|none:V4NQX9:normal:V4PFW2:normal:3|none:V4NQX9:normal:V4PAU0:normal:7|none:A0A2A6LNT4:normal:A0A2A6LNU7:normal:7|none:A0A439JLT3:complement:A0A440NIM8:complement:-8|none:A0A439JLT3:complement:A0A439FAN6:normal:-3|none:A0A4R9YRV1:complement:A0A4R9YRU6:complement:-9|none:A0A4R9YRV1:complement:A0A4R9YV39:normal:-3|none:A0A434WCL3:normal:A0A434WCE4:complement:3|none:A0A530B2D8:complement:A0A530B258:normal:-7|none:A0A530B2D8:complement:A0A530B253:normal:-3|none:A0A530B2D8:complement:A0A530B268:complement:7|none:A0A434U2Y2:complement:A0A434U316:complement:-9|none:A0A434U2Y2:complement:A0A434U353:normal:-3|none:A0A439ZRM4:normal:A0A3S3CU03:normal:-7|none:A0A439ZRM4:normal:A0A3S3E6V5:normal:6|none:A0A439ZRM4:normal:A0A439ZRL1:normal:10|none:G6YG85:complement:G6YG75:normal:-10|none:G6YG85:complement:G6YG77:normal:-8|none:G6YG85:complement:G6YG79:complement:-6|none:G6YG85:complement:G6YG89:normal:4|none:G6YG85:complement:G6YG90:normal:5|none:G6YG85:complement:G6YG95:complement:10|none:A0A4R2S7N8:complement:A0A4R2S7L5:complement:-8|none:A0A4R2S7N8:complement:A0A4R2S9R0:complement:-7|none:A0A4R2S7N8:complement:A0A4R2SB53:complement:-6|none:A0A4R2S7N8:complement:A0A4R2S7M4:complement:2|none:A0A4R2S7N8:complement:A0A4R2S9R8:normal:3|none:A0A4R2S7N8:complement:A0A4R2SB63:complement:4|none:A0A4R2S7N8:complement:A0A4R2SCA4:normal:7|none:A0A4R2S7N8:complement:A0A4R2SAF9:complement:8|none:A0A4R2S7N8:complement:A0A4R2SBU8:normal:9|none:A0A4R2S7N8:complement:A0A4R2S7P5:normal:10|none:A0A2W7IM43:normal:A0A2W7IM35:complement:-10|none:A0A2W7IM43:normal:A0A2W7I280:complement:-9|none:A0A2W7IM43:normal:A0A2W7JY34:normal:-7|none:A0A2W7IM43:normal:A0A2W7I4N5:normal:-5|none:A0A2W7IM43:normal:A0A2W7I5F7:normal:-2|none:A0A2W7IM43:normal:A0A2W7IP44:normal:6|none:A0A2W7IM43:normal:A0A2W7I119:normal:7|none:A0A2W7IM43:normal:A0A2W7I0W1:normal:9|none:A0A2W7IM43:normal:A0A2W7IM50:complement:10|none:A0A965DYT3:normal:A0A964ZEM2:normal:-1|none:A0A965DYT3:normal:A0A965DZ93:normal:1|none:A0A965DYT3:normal:A0A964ZCG4:complement:5|none:A0A9E0MLU7:complement:A0A9E0HCR6:normal:-6|none:A0A9E0MLU7:complement:A0A9E0HDA8:normal:-5|none:A0A9E0MLU7:complement:A0A9E0MM73:complement:1|none:A0A9E0MLU7:complement:A0A9E0HCT3:complement:8|none:A0A9E0MLU7:complement:A0A9E0HDB6:normal:10|none:A0A2H1PCR5:complement:A0A2H1PCR9:normal:1|none:A0A2H1PCR5:complement:A0A0A6TG03:normal:3|none:A0A2H1PCR5:complement:A0A0A6U478:normal:4|none:A0A2H1PCR5:complement:A0A2D2QF44:normal:5|none:A0A2H1PCR5:complement:A0A2H1TEZ3:complement:6|none:A0A2H1PCR5:complement:A0A2H1PTS5:normal:7|none:A0A2H1PCR5:complement:A0A0A6TLI0:normal:9|none:A0A383SVY9:normal:A0A383SW12:normal:-5|none:A0A383SVY9:normal:A0A383STX5:complement:-4|none:A0A383SVY9:normal:A0A383SWK4:complement:-3|none:A0A383SVY9:normal:A0A383SU48:complement:-2|none:A0A383SVY9:normal:A0A383SUP5:complement:4|none:A0A383SVY9:normal:A0A383SW21:normal:5|none:A0A383SVY9:normal:A0A383SU59:normal:8|none:A0A1T1R0T2:normal:A0A1T1R0C5:normal:-6|none:A0A1T1R0T2:normal:A0A1T1R082:normal:-5|none:A0A1T1R0T2:normal:A0A1T1R0Q8:complement:-4|none:A0A1T1R0T2:normal:A0A1T1R0Q2:complement:-3|none:A0A1T1R0T2:normal:A0A1T1R052:complement:-2|none:A0A1T1R0T2:normal:A0A1T1R0K8:complement:4|none:A0A1T1R0T2:normal:A0A1T1R0B4:complement:6|none:A0A1T1R0T2:normal:A0A1T1R0M3:complement:7|none:A0A1V9GW25:normal:A0A1V9GVU9:normal:-10|none:A0A1V9GW25:normal:A0A1V9GVV4:normal:-6|none:A0A1V9GW25:normal:A0A1V9GVV9:complement:-5|none:A0A1V9GW25:normal:A0A1V9GVU3:complement:-4|none:A0A1V9GW25:normal:A0A1V9GW15:complement:-3|none:A0A1V9GW25:normal:A0A1V9GWA0:complement:-2|none:A0A1V9GW25:normal:A0A1V9GVY0:complement:4|none:A0A1V9GW25:normal:A0A1V9GVR8:normal:5|none:A0A2S7EKN1:complement:A0A2S7EJ78:complement:-10|none:A0A2S7EKN1:complement:A0A2S7EJ95:complement:-9|none:A0A2S7EKN1:complement:A0A2S7EJ58:complement:-8|none:A0A2S7EKN1:complement:A0A2S7EJ48:complement:-7|none:A0A2S7EKN1:complement:A0A4U0TF43:complement:-6|none:A0A2S7EKN1:complement:A0A4U0TF82:normal:-4|none:A0A2S7EKN1:complement:A0A4U0TFE1:complement:-3|none:A0A2S7EKN1:complement:A0A4U0TF91:normal:2|none:A0A2W6HH81:complement:A0A2W6KTK9:complement:-5|none:A0A2W6HH81:complement:A0A2W6JXR8:complement:-4|none:A0A2W6HH81:complement:A0A2W6KL64:complement:-1|none:A0A2W6HH81:complement:A0A2W6JUR8:complement:1|none:A0A2W6HH81:complement:A0A2W6LWH1:normal:2|none:A0A2W6HH81:complement:A0A2W6JV39:normal:3|none:A0A2W6HH81:complement:A0A2W6IGE7:normal:4|none:A0A1G7R7D8:complement:A0A1G7R6J9:normal:-8|none:A0A1G7R7D8:complement:A0A1G7R6V2:complement:-5|none:A0A1G7R7D8:complement:A0A1G7R784:complement:-4|none:A0A1G7R7D8:complement:A0A1G7R924:complement:-1|none:A0A8I1XBG7:complement:A0A0A6TG03:normal:2|none:A0A8I1XBG7:complement:A0A0A6U478:normal:3|none:A0A8I1XBG7:complement:A0A2D2QF44:normal:4|none:A0A8I1XBG7:complement:A0A0A6TLI0:normal:6|none:A0A0V7Z9H1:normal:A0A0V7Z9E2:normal:-4|none:A0A0V7Z9H1:normal:A0A0V7Z9B3:normal:4|none:A0A0V7Z9H1:normal:A0A0V7Z981:normal:6|none:A0A0V7Z9H1:normal:A0A0V7Z983:complement:7|none:A0A0V7Z9H1:normal:A0A0V7Z9J3:complement:9|none:A0A0V7Z9H1:normal:A0A0V7Z9G1:normal:10|none:C5B5Y1:normal:C5B5X1:normal:-10|none:C5B5Y1:normal:C5B5X2:complement:-9|none:C5B5Y1:normal:C5B5X4:normal:-7|none:C5B5Y1:normal:C5B5X5:normal:-6|none:C5B5Y1:normal:C5B5X6:normal:-5|none:C5B5Y1:normal:C5B5X7:normal:-4|none:C5B5Y1:normal:C5B5X9:normal:-2|none:C5B5Y1:normal:C5B5Y0:complement:-1|none:C5B5Y1:normal:C5B5Y4:normal:3|none:C5B5Y1:normal:C5B5Y6:normal:5|none:C5B5Y1:normal:C5B5Y7:normal:6|none:C5B5Y1:normal:C5B5Y8:normal:7|none:C5B5Y1:normal:C5B5Y9:normal:8|none:C5B5Y1:normal:C5B5Z0:normal:9|none:A0A6B9FMM5:normal:A0A6B9FND4:normal:-6|none:A0A6B9FMM5:normal:A0A6B9FLH1:normal:-5|none:A0A6B9FMM5:normal:A0A6B9FMY2:complement:-3|none:A0A6B9FMM5:normal:A0A6B9FKY8:complement:-2|none:A0A6B9FMM5:normal:A0A6B9FNE4:normal:4|none:A0A6B9FMM5:normal:A0A6B9FQE8:complement:6|none:A0A6B9FMM5:normal:A0A6B9FMZ1:complement:7|none:A0A6B9FMM5:normal:A0A6B9FKZ8:normal:8|none:A0A6B9FMM5:normal:A0A6B9FMN6:normal:10|none:A0A1G7RFT7:complement:A0A1G7RD50:normal:-6|none:A0A1G7RFT7:complement:A0A1G7RFK5:complement:-4|none:A0A1G7RFT7:complement:A0A1G7RE01:complement:-1|none:A0A1G7RFT7:complement:A0A1G7REL1:normal:5|none:A0A2T0X777:normal:A0A2T0X774:normal:-10|none:A0A2T0X777:normal:A0A2T0X765:normal:-8|none:A0A2T0X777:normal:A0A2T0X755:complement:-7|none:A0A2T0X777:normal:A0A2T0X744:complement:-6|none:A0A2T0X777:normal:A0A2T0X756:normal:-4|none:A0A2T0X777:normal:A0A2T0X7D2:complement:-2|none:A0A2T0X777:normal:A0A2T0X784:normal:1|none:A0A2T0X777:normal:A0A2T0X790:normal:8|none:A0A2T0X777:normal:A0A2T0X7E3:normal:9|none:A0A346R114:complement:A0A346R109:complement:-5|none:A0A346R114:complement:A0A346R111:complement:-3|none:A0A346R114:complement:A0A346R113:complement:-1|none:A0A346R114:complement:A0A346R115:complement:1|none:A0A346R114:complement:A0A346R118:complement:6|none:A0A346R114:complement:A0A346R119:complement:7|none:A0A346R114:complement:A0A346R7S1:normal:8|none:A0A346R114:complement:A0A346R120:normal:9|none:A0A6N1VEN8:normal:A0A6N1VDL3:complement:-7|none:A0A6N1VEN8:normal:A0A6N1VIJ7:complement:-4|none:A0A6N1VEN8:normal:A0A6N1VDJ6:complement:-3|none:A0A6N1VEN8:normal:A0A6N1VD91:complement:-2|none:A0A6N1VEN8:normal:A0A6N1VI23:complement:-1|none:A0A6N1VEN8:normal:A0A6N1VDQ6:normal:1|none:A0A6N1VEN8:normal:A0A6N1VJC2:normal:4|none:A0A6N1VEN8:normal:A0A6N1VIK0:complement:7|none:A0A6N1VEN8:normal:A0A6N1VD99:normal:9|none:A0A941KGU3:complement:A0A941KGQ1:complement:-4|none:A0A941KGU3:complement:A0A941KGB6:complement:-1|none:A0A941KGU3:complement:A0A941KHZ2:normal:4|none:A0A8I1IZ45:normal:A0A8I1IPG7:normal:-3|none:W4HD88:complement:W4HDD5:normal:-8|none:W4HD88:complement:W4HFH5:complement:-7|none:W4HD88:complement:W4HEB7:complement:-4|none:W4HD88:complement:W4HF33:complement:-1|none:W4HD88:complement:W4HDF3:normal:7|none:A0A939EKK4:complement:A0A939EJI2:complement:-4|none:A0A939EKK4:complement:A0A939EJX4:complement:-1|none:A0A318TYM8:normal:A0A318TQV2:normal:-4|none:A0A318TYM8:normal:A0A318TQT0:normal:1|none:A0A318TYM8:normal:A0A318TTM2:complement:5|none:A0A318TYM8:normal:A0A318TQW1:complement:6|none:A0A318TYM8:normal:A0A318TSA1:complement:8|none:A0A318TYM8:normal:A0A318TRH9:normal:9|none:A0A0D6MZC1:complement:A0A0D6MZW5:complement:-4|none:A0A0D6MZC1:complement:A0A0D6MZR6:complement:3|none:A0A7X4A3C9:normal:A0A7X4A1G9:normal:-8|none:A0A7X4A3C9:normal:A0A7X4A1I7:normal:-7|none:A0A7X4A3C9:normal:A0A7X4CVS5:complement:-4|none:A0A7X4A3C9:normal:A0A7X4A1I5:normal:1|none:A0A7X4A3C9:normal:A0A7X4A2I5:complement:5|none:A0A7C3DIX9:normal:A0A7C3HUK7:complement:-8|none:A0A7C3DIX9:normal:A0A7C3I2C9:complement:-5|none:A0A7C3DIX9:normal:A0A7C3DG23:complement:-4|none:A0A7C3DIX9:normal:A0A7C3DZV0:complement:-3|none:A0A7C3DIX9:normal:A0A7C3DJF8:complement:-1|none:A0A7C3DIX9:normal:A0A7C3DTP5:normal:2|none:A0A7C3DIX9:normal:A0A7C3HGJ9:complement:6|none:A0A7C3DIX9:normal:A0A7C3HDL6:normal:7|none:A0A938MBK4:complement:A0A938LZ54:normal:-5|none:A0A938MBK4:complement:A0A938MFB9:complement:-1|none:A0A938MBK4:complement:A0A938MDS6:complement:1|none:A0A932M8M3:complement:A0A932H544:normal:8|none:A0A6P3AW73:complement:A0A1E3FY88:normal:1|none:A0A6P3AW73:complement:A0A6P3AW96:complement:2|none:A0A6N9GNF1:complement:A0A6N9GQ33:complement:-3|none:A0A7X4BYY4:complement:A0A7X3Y6M6:normal:5|none:A0A6L8EE05:complement:A0A6N9CKD3:normal:-6|none:A0A6L8EE05:complement:A0A6N9CLU9:complement:-5|none:A0A6L8EE05:complement:A0A6L8ECI5:complement:-4|none:A0A7K1Z4L8:complement:A0A7K1Z4K9:complement:-10|none:A0A7K1Z4L8:complement:A0A7K1Z553:complement:-7|none:A0A7K1Z4L8:complement:A0A7K1Z5D4:complement:-5|none:A0A7K1Z4L8:complement:A0A7K1Z7J2:complement:-4|none:A0A7K1Z4L8:complement:A0A7K1Z4I6:complement:4|none:A0A7K1Z4L8:complement:A0A7K1Z4H3:complement:9|none:A0A7X3QF76:complement:A0A7X3U0Q4:complement:-5|none:A0A7X3QF76:complement:A0A7X3U235:complement:-4|none:A0A7X3QF76:complement:A0A7X3QF79:complement:2|none:A0A7X3QF76:complement:A0A7X3QFJ8:normal:5|none:A0A7X3QF76:complement:A0A7X3QHX5:normal:6|none:A0A7X3QF76:complement:A0A7X3QFU1:complement:8|none:A0A7X3RSF7:complement:A0A7X3RS88:complement:-6|none:A0A7X3RSF7:complement:A0A7X3RUF6:complement:-5|none:A0A7X3RSF7:complement:A0A7X3RSI5:complement:7|none:A0A6B0XNZ7:normal:A0A6B0XQU8:normal:-9|none:A0A6B0XNZ7:normal:A0A6B0XNS5:normal:-7|none:A0A6B0XNZ7:normal:A0A6B0XS77:complement:-2|none:A0A6B0XNZ7:normal:A0A6B0XUI5:normal:2|none:A0A6N8XZN1:complement:A0A6N8XSN9:normal:-7|none:A0A6N8XZN1:complement:A0A6N8XX84:complement:-5|none:A0A6N8XZN1:complement:A0A6N8XU37:complement:-4|none:A0A6N8XZN1:complement:A0A6N8Y185:complement:2|none:A0A6N8XZN1:complement:A0A6N8XUG5:complement:4|none:A0A6N8XZN1:complement:A0A6N8XX93:complement:5|none:A0A8T6I523:normal:A0A8T6HYL2:normal:-2|none:A0A8T6I523:normal:A0A8T6I3Q9:normal:4|none:A0A8T6I523:normal:A0A8T6I547:normal:5|none:A0A8T6I523:normal:A0A8T6I4U0:complement:7|none:A0A8T6I523:normal:A0A8T6HYM2:complement:8|none:A0A8T6I523:normal:A0A8T6I7D3:normal:9|none:A0A6L7VZS8:normal:A0A6L7W212:complement:-5|none:A0A6L7VZS8:normal:A0A6L7W1W3:normal:-2|none:A0A8T6EZ82:normal:A0A8T6F0B1:complement:-5|none:A0A8T6EZ82:normal:A0A8T6F0E5:complement:-4|none:A0A8T6EZ82:normal:A0A8T6F081:normal:-2|none:A0A8T6EZ82:normal:A0A8T6EZX2:complement:4|none:A0A930UG38:complement:A0A930XVX7:complement:1|none:A0A952WYH0:complement:A0A952WY58:complement:1|none:A0A952WYH0:complement:A0A952WZ56:complement:8|none:A0A963K752:complement:A0A963K2J8:complement:1|none:A0A450W253:normal:A0A450SPS3:normal:-2|none:A0A450W253:normal:A0A450W2M1:normal:1|none:A0A450W253:normal:A0A450SPN9:normal:4|none:A0A7V2LQ32:normal:A0A7V2PKZ3:normal:-7|none:A0A7V2LQ32:normal:A0A7V2LQA9:normal:-5|none:A0A7V2LQ32:normal:A0A7V2LQ15:normal:-3|none:A0A7V2LQ32:normal:A0A7V2LQ25:normal:-2|none:A0A7V2LQ32:normal:A0A7V2LQ16:normal:2|none:A0A7V2LQ32:normal:A0A7V2PLA9:normal:3|none:A0A7V2LQ32:normal:A0A7V2LQ37:complement:9|none:A0A7V2LQ32:normal:A0A7V2LQC7:complement:10|none:A0A937WI16:complement:A0A937WH05:complement:-3|none:A0A937WI16:complement:A0A937WGZ7:complement:-2|none:A0A2V3JQF4:complement:A0A2V3JPP8:normal:-9|none:A0A2V3JQF4:complement:A0A2V3JND6:normal:-8|none:A0A2V3JQF4:complement:A0A2V3JRV3:complement:-5|none:A0A2V3JQF4:complement:A0A2V3JNU3:normal:-4|none:A0A2V3JQF4:complement:A0A2V3JPQ7:complement:1|none:A0A2V3JQF4:complement:A0A2V3JNE5:complement:3|none:A0A2V3JQF4:complement:A0A2V3JNR9:complement:7|none:A0A2V3JQF4:complement:A0A2V3JWK0:complement:8|none:A0A3N9V7Y8:normal:A0A3N9UVX9:normal:-9|none:A0A3N9V7Y8:normal:A0A3N9UVM0:complement:-7|none:A0A3N9V7Y8:normal:A0A3N9V5M3:normal:-5|none:A0A3N9V7Y8:normal:A0A3N9UVI5:normal:-4|none:A0A3N9V7Y8:normal:A0A3N9UVI2:complement:-2|none:A0A3N9V7Y8:normal:A0A3N9UVS3:normal:-1|none:A0A3N9V7Y8:normal:A0A3N9UVY8:complement:3|none:A0A3N9V7Y8:normal:A0A3N9UVM6:complement:4|none:A0A662VM84:complement:A0A662VNQ9:normal:-5|none:A0A662VM84:complement:A0A662VQR3:normal:-4|none:A0A662VM84:complement:A0A662VLQ2:complement:1|none:A0A662VM84:complement:A0A662VMZ1:complement:2|none:A0A7K4BSA6:complement:A0A7K4BSC7:complement:-9|none:A0A7K4BSA6:complement:A0A7K4BSK9:complement:-6|none:A0A7K4BSA6:complement:A0A7K4BS65:complement:-5|none:A0A7K4BSA6:complement:A0A7K4BSA1:normal:-4|none:A0A7K4BSA6:complement:A0A7K4BS87:complement:-3|none:A0A7K4BSA6:complement:A0A7K4BSD5:complement:1|none:A0A7K4BSA6:complement:A0A7K4BS85:complement:3|none:A0A7K4DBT0:normal:A0A7K4DBN5:normal:-1|none:A0A1V4ZQV3:normal:A0A1V4ZQU5:complement:-10|none:A0A1V4ZQV3:normal:A0A1V4ZQU2:complement:-9|none:A0A1V4ZQV3:normal:A0A1V4ZQU7:complement:-4|none:A0A1V4ZQV3:normal:A0A1V4ZR36:normal:-3|none:A0A1V4ZQV3:normal:A0A1V4ZR20:complement:-2|none:A0A1V4ZQV3:normal:A0A1V4ZQV6:complement:-1|none:A0A1V4ZQV3:normal:A0A1V4ZRK5:complement:2|none:A0A1V4ZQV3:normal:A0A1V4ZS17:complement:3|none:A0A1V4ZQV3:normal:A0A1V4ZQV1:complement:6|none:A0A1V4ZQV3:normal:A0A1V4ZR48:normal:7|none:A0A1V4ZQV3:normal:A0A1V4ZQW3:normal:10|none:A0A120MI62:normal:A0A0X8UYP2:complement:-9|none:A0A120MI62:normal:A0A0X8UYM5:normal:-7|none:A0A120MI62:normal:A0A0X8UYM1:normal:-6|none:A0A120MI62:normal:A0A0X8UYL3:complement:-5|none:A0A120MI62:normal:A0A110A2L4:normal:-4|none:A0A120MI62:normal:A0A110A2L5:normal:-2|none:A0A120MI62:normal:A0A120MI60:normal:-1|none:A0A120MI62:normal:A0A0X8V0Y7:normal:4|none:A0A120MI62:normal:A0A0X8V103:complement:5|none:A0A7W1XDC9:normal:A0A7W2AK48:normal:-10|none:A0A7W1XDC9:normal:A0A7W2AJK0:normal:-9|none:A0A7W1XDC9:normal:A0A7W1XD63:normal:-7|none:A0A7W1XDC9:normal:A0A7W1XD93:normal:-6|none:A0A7W1XDC9:normal:A0A7W1XD57:normal:-4|none:A0A7W1XDC9:normal:A0A7W1XDD7:normal:-2|none:A0A7W1XDC9:normal:A0A7W1XDE5:normal:-1|none:A0A7W1XDC9:normal:A0A7W1XDA2:normal:2|none:A0A7W1XDC9:normal:A0A7W2AK27:normal:4|none:A0A7W1XDC9:normal:A0A7W2AK53:normal:5|none:A0A7W1XDN6:complement:A0A7W2AIX5:complement:1|none:A0A7W1X8J1:complement:A0A7W1X8H8:complement:-10|none:A0A7W1X8J1:complement:A0A7W1X8K9:complement:-9|none:A0A7W1X8J1:complement:A0A7W2AHP5:complement:-7|none:A0A7W1X8J1:complement:A0A7W2AHT0:normal:-6|none:A0A7W1X8J1:complement:A0A7W2AHC8:complement:-5|none:A0A7W1X8J1:complement:A0A7W2AGW2:complement:-4|none:A0A7W1X8J1:complement:A0A7W1X8I5:complement:-3|none:A0A7W1X8J1:complement:A0A7W1X8P2:complement:2|none:A0A7W1X8J1:complement:A0A7W2AGC0:complement:7|none:A0A7W1X8J1:complement:A0A7W2AHT4:complement:9|none:A0A7W1X8J1:complement:A0A7W2AHD3:complement:10|none:A0A239CJH3:normal:A0A239CJG9:complement:-3|none:A0A239CJH3:normal:A0A239CK71:complement:-2|none:A0A239CJH3:normal:A0A239CL24:normal:1|none:A0A239CJH3:normal:A0A239CK27:complement:4|none:A0A239CJH3:normal:A0A239CMB4:complement:5|none:A0A239CJH3:normal:A0A239CKP8:complement:6|none:A0A5B9Y9J4:complement:A0A5B9Y9I5:normal:-10|none:A0A5B9Y9J4:complement:A0A5B9Y8X0:normal:-9|none:A0A5B9Y9J4:complement:A0A5B9Y8W0:normal:2|none:A0A5B9Y9J4:complement:A0A5B9YBR2:normal:3|none:A0A1Q3RLY3:complement:A0A1Q3RLX3:normal:-9|none:A0A1Q3RLY3:complement:A0A1Q3RLW8:normal:-8|none:A0A1Q3RLY3:complement:A0A1Q3RM74:normal:-4|none:A0A1Q3RLY3:complement:A0A1Q3RN49:normal:4|none:A0A1Q3RLY3:complement:A0A1Q3RM84:normal:6|none:A0A1Q3RLY3:complement:A0A1Q3RLX1:complement:7|none:A0A1Q3RLY3:complement:A0A1Q3RM50:normal:9|none:A0A1Q3RLY3:complement:A0A1Q3RLZ2:complement:10|none:A0A941HRU9:complement:A0A941CTG7:complement:-10|none:A0A941HRU9:complement:A0A941CQR6:complement:-6|none:A0A0Q9QDS9:normal:A0A0Q9QK97:complement:-7|none:A0A0Q9QDS9:normal:A0A0Q9QDZ0:complement:-6|none:A0A0Q9QDS9:normal:A0A0Q9QR09:normal:-3|none:A0A0Q9QDS9:normal:A0A0Q9QPC1:normal:6|none:A0A0Q9QDS9:normal:A0A0Q9QTY6:complement:8|none:A0A0Q9QDS9:normal:A0A0Q9QKA6:complement:10|none:A0A3M8AQ52:complement:A0A3M8ANL3:complement:-1|none:A0A074MG69:normal:A0A074LRF3:complement:4|none:A0A074MG69:normal:A0A074LVX3:complement:8|none:F8FM06:complement:F8FLZ7:complement:-9|none:F8FM06:complement:F8FLZ8:normal:-8|none:F8FM06:complement:F8FM01:complement:-5|none:F8FM06:complement:F8FM02:complement:-4|none:F8FM06:complement:F8FM03:normal:-3|none:F8FM06:complement:F8FM09:complement:3|none:F8FM06:complement:F8FM11:complement:5|none:F8FM06:complement:F8FM12:complement:6|none:F8FM06:complement:F8FM15:complement:9|none:A0A556PBV0:complement:A0A556PBV7:normal:-5|none:A0A556PBV0:complement:A0A556PBW1:normal:2|none:A0A556PBV0:complement:A0A556PBU6:complement:5|none:A0A941HTU2:complement:A0A941CUU4:normal:-10|none:A0A941HTU2:complement:A0A941CW32:normal:-8|none:A0A941HTU2:complement:A0A941CWD4:normal:-6|none:A0A941HTU2:complement:A0A941CVU9:normal:-4|none:A0A941HTU2:complement:A0A941CTN5:normal:3|none:A0A941HTU2:complement:A0A941CUV4:complement:6|none:A0A941HTU2:complement:A0A941CW41:normal:8|none:A0A941HTU2:complement:A0A941CTH5:normal:9|none:A0A1N7JAG4:normal:A0A1N7JAG7:normal:-10|none:A0A1N7JAG4:normal:A0A1N7JAC0:complement:-6|none:A0A1N7JAG4:normal:A0A1N7JAN6:complement:-3|none:A0A1N7JAG4:normal:A0A1N7JAK7:normal:4|none:A0A0B5NY78:complement:A0A0B5NR95:normal:-8|none:A0A0B5NY78:complement:A0A0B5NN03:complement:-6|none:A0A0B5NY78:complement:A0A0B5NZB0:normal:3|none:A0A0B5NY78:complement:A0A0B5NWT5:normal:5|none:A0A0B5NY78:complement:A0A0B5NFR6:complement:8|none:C3GTF7:complement:C3GTE7:complement:-10|none:C3GTF7:complement:C3GTE8:normal:-9|none:C3GTF7:complement:C3GTE9:normal:-8|none:C3GTF7:complement:C3GTF0:normal:-7|none:C3GTF7:complement:C3GTF2:complement:-5|none:C3GTF7:complement:C3GTF9:normal:2|none:C3GTF7:complement:C3GTG0:normal:3|none:C3GTF7:complement:C3GTG4:complement:7|none:C3GTF7:complement:C3GTG5:complement:8|none:A0A1T2PG81:normal:A0A1T2PGA7:complement:-5|none:A0A1T2PG81:normal:A0A1T2PG75:complement:-3|none:A0A1T2PG81:normal:A0A0J7FQC1:normal:6|none:A0A1T2PG81:normal:A0A1T2PG84:complement:8|none:Q63F75:complement:Q63F83:normal:-8|none:Q63
75:complement:Q63F81:complement:-6|none:Q63F75:complement:Q63F72:normal:3|none:Q63F75:complement:Q63F70:normal:5|none:A0A243G9W7:complement:A0A243GB90:normal:-6|none:A0A243G9W7:complement:A0A243G9S3:normal:-5|none:A0A243G9W7:complement:A0A243G9Y6:normal:-4|none:A0A243G9W7:complement:A0A243GBA6:normal:3|none:A0A243G9W7:complement:A0A243G9S9:normal:5|none:A0A2B4FT15:normal:A0A2B4FP59:complement:-10|none:A0A2B4FT15:normal:A0A2B4FSG9:complement:-5|none:A0A2B4FT15:normal:A0A2B4FTI3:complement:-3|none:A0A2B4FT15:normal:A0A2B4FM31:normal:6|none:A0A2B4FT15:normal:A0A2B4FS14:complement:8|none:A0A7V7LGB1:normal:A0A7V7I1N0:complement:-9|none:A0A7V7LGB1:normal:A0A7V7I1Q5:complement:-5|none:A0A7V7LGB1:normal:A0A7V7I3G0:normal:6|none:A0A7V7LGB1:normal:A0A7V7I1N9:complement:8|none:J9AT15:complement:J9AT05:complement:-9|none:J9AT15:complement:J9B606:normal:-4|none:J9AT15:complement:A0A2A8EQN9:normal:3|none:J9AT15:complement:J8XLM3:normal:5|none:A0A2A8URY6:normal:A0A2A8URB5:complement:-6|none:A0A2A8URY6:normal:A0A2A8UQY7:complement:-5|none:A0A2A8URY6:normal:A0A2A8URC5:normal:6|none:A0A2A8URY6:normal:A0A2A8UR67:complement:8|none:A0A2B1KMK0:normal:A0A2B1KKE3:complement:-8|none:A0A2B1KMK0:normal:A0A2B1KK84:normal:-6|none:A0A2B1KMK0:normal:A0A2B1KNK9:complement:-5|none:A0A2B1KMK0:normal:A0A2B1KG68:complement:-2|none:A0A2B1KMK0:normal:A0A2B1KK96:complement:4|none:A0A2B1KMK0:normal:A0A2B1KM75:normal:9|none:A0A2C5QF37:complement:A0A2C5QEG9:normal:-8|none:A0A2C5QF37:complement:A0A2C5QFW7:complement:-6|none:A0A2C5QF37:complement:A0A2C5QEH9:normal:2|none:A0A2C5QF37:complement:A0A2C4BKZ9:normal:7|none:A0A2B0LVY0:normal:A0A2B0LT03:normal:-10|none:A0A2B0LVY0:normal:A0A2B0LLJ1:complement:-8|none:A0A2B0LVY0:normal:A0A2B0LSY4:complement:4|none:A0A2B0LVY0:normal:A0A2B0LWL0:normal:7|none:A0A2A7WYH8:normal:A0A2A7WY05:complement:-4|none:A0A2A7WYH8:normal:A0A2A7WY23:complement:-3|none:A0A2A7WYH8:normal:A0A2A7WXR4:complement:-2|none:A0A2A7WYH8:normal:A0A2A7WY13:complement:6|none:A0A1Q8TRN3:normal:A0A1Q8TRK2:normal:-9|none:A0A1Q8TRN3:normal:A0A1Q8TRP9:complement:-7|none:A0A1Q8TRN3:normal:A0A1Q8TRL7:normal:-2|none:A0A1Q8TRN3:normal:A0A1Q8TRL0:complement:4|none:W7L090:complement:W7L083:complement:-5|none:W7L090:complement:W7KQM5:normal:-4|none:W7L090:complement:W7KM40:normal:3|none:W7L090:complement:W7L095:complement:5|none:W7L090:complement:W7KQN1:complement:6|none:A0A561CMK9:normal:A0A561CLU6:normal:-6|none:A0A561CMK9:normal:A0A561CMK4:normal:-5|none:A0A561CMK9:normal:A0A561CM69:complement:-3|none:A0A561CMK9:normal:A0A561CML1:normal:5|none:A0A561CMK9:normal:A0A561CML9:complement:10|none:A0A0M3RES8:normal:A0A0M3RES6:normal:-10|none:A0A0M3RES8:normal:A0A0M4G813:normal:-5|none:A0A0M3RES8:normal:A0A0M4FX41:complement:-3|none:A0A0M3RES8:normal:A0A0M3REN9:complement:4|none:A0A0M3RES8:normal:A0A0M5JFS0:complement:5|none:A0A0M3RES8:normal:A0A0M4G601:complement:8|none:A0A0M3RES8:normal:A0A0M3RET0:normal:10|none:A0A0M2T322:complement:A0A0M2T315:normal:-10|none:A0A0M2T322:complement:A0A0M2SZT6:normal:-9|none:A0A0M2T322:complement:A0A0M2T1T9:complement:-8|none:A0A0M2T322:complement:A0A0M2SYG4:normal:3|none:A0A0M2T322:complement:A0A0M2SYH0:normal:8|none:A0A7W8CU52:normal:A0A7W8FU59:normal:-7|none:A0A7W8CU52:normal:A0A7W8CRE9:normal:-5|none:A0A7W8CU52:normal:A0A7W8CSV8:complement:-3|none:A0A7W8CU52:normal:A0A7W8FS79:complement:7|none:A0A0P6WC82:complement:A0A0P6VXX6:normal:3|none:A0A0P6WC82:complement:A0A0P6WAG7:complement:5|none:A0A2A8V2Q9:complement:A0A2A8V187:normal:-5|none:A0A2A8V2Q9:complement:A0A2A8V2U2:normal:3|none:A0A2A8V2Q9:complement:A0A2A8V140:complement:7|none:A0A2A8V2Q9:complement:A0A2A8V2S1:normal:10|none:A0A7X2M0E9:normal:A0A7X2J0V0:normal:-10|none:A0A7X2M0E9:normal:A0A7X2J086:normal:-5|none:A0A7X2M0E9:normal:A0A7X2M0N2:complement:-3|none:A0A7X2M0E9:normal:A0A7X2LZL0:normal:1|none:A0A7X2M0E9:normal:A0A7X2J1Q1:normal:6|none:A0A7X2M0E9:normal:A0A7X2J0L6:complement:7|none:A0A7X2M0E9:normal:A0A7X2J096:complement:8|none:A0A7X2M0E9:normal:A0A7X2J098:complement:9|none:A0A385NSJ3:complement:A0A385NP50:normal:-9|none:A0A385NSJ3:complement:A0A385NNV9:normal:-8|none:A0A385NSJ3:complement:A0A385NNN7:complement:-1|none:A0A385NSJ3:complement:A0A385NNW7:normal:3|none:A0A385NSJ3:complement:A0A385NNL9:complement:5|none:A0A2X0Z208:normal:A0A2X0Z3P1:complement:-10|none:A0A2X0Z208:normal:A0A2X0YME2:normal:-7|none:A0A2X0Z208:normal:A0A2X0XBP7:complement:-3|none:A0A2X0Z208:normal:A0A2X0Z216:normal:5|none:A0A2X0Z208:normal:A0A2X0XGL1:normal:6|none:K1LND1:normal:K1LNB3:complement:-10|none:K1LND1:normal:K1L0K3:normal:-7|none:K1LND1:normal:K1LNC1:normal:-5|none:K1LND1:normal:K1KT50:complement:-3|none:A0A1C0YJG7:normal:A0A1C0YJC4:complement:-8|none:A0A1C0YJG7:normal:A0A1C0YJC5:normal:-6|none:A0A1C0YJG7:normal:A0A1C0YJD8:normal:-5|none:A0A1C0YJG7:normal:A0A1C0YJE6:complement:-3|none:A0A1C0YJG7:normal:A0A1C0YJE8:normal:5|none:A0A1C0YJG7:normal:A0A1C0YJF6:complement:7|none:A0A511WMQ4:complement:A0A511WMP6:complement:-10|none:A0A511WMQ4:complement:A0A511WQ68:complement:-8|none:A0A511WMQ4:complement:A0A511WMQ0:normal:-6|none:A0A511WMQ4:complement:A0A511WT08:normal:-4|none:A0A511WMQ4:complement:A0A511WMW9:complement:-1|none:A0A511WMQ4:complement:A0A511WMQ8:normal:3|none:A0A511WMQ4:complement:A0A511WMQ9:normal:4|none:A0A511WMQ4:complement:A0A511WPI8:normal:5|none:A0A511WMQ4:complement:A0A511WQ81:normal:7|none:A0A511WMQ4:complement:A0A511WMR1:normal:8|none:A0A511WMQ4:complement:A0A511WMY1:normal:9|none:A0A845DXA2:complement:A0A845E789:complement:-9|none:A0A845DXA2:complement:A0A845DWT4:normal:-6|none:A0A845DXA2:complement:A0A845E0C2:normal:-4|none:A0A845DXA2:complement:A0A845E021:complement:-1|none:A0A845DXA2:complement:A0A845DYW7:normal:3|none:A0A845DXA2:complement:A0A845DWU1:normal:4|none:A0A845DXA2:complement:A0A845DWH0:normal:5|none:A0A845DXA2:complement:A0A845E0D0:normal:6|none:A0A845DXA2:complement:A0A845DWE2:complement:7|none:A0A7Z2YC04:normal:A0A7Z2SZX9:normal:-6|none:A0A7Z2YC04:normal:A0A7Z2SZW5:normal:-5|none:A0A7Z2YC04:normal:A0A7Z2SZT6:complement:-4|none:A0A7Z2YC04:normal:A0A7Z2T000:complement:-3|none:A0A7Z2YC04:normal:A0A7Z2T013:complement:4|none:A0A7Z2YC04:normal:A0A7Z2SZU3:complement:6|none:A0A7Z2YC04:normal:A0A7Z2T003:normal:8|none:A0A7Z2YC04:normal:A0A7Z2SZX4:normal:10|none:A0A6I1FVY0:normal:A0A6I1FVX1:complement:-10|none:A0A6I1FVY0:normal:A0A6I1FG34:normal:-8|none:A0A6I1FVY0:normal:A0A6I1FK71:normal:-5|none:A0A6I1FVY0:normal:A0A6I1FLG5:complement:-4|none:A0A6I1FVY0:normal:A0A6I1FRC0:complement:-3|none:A0A6I1FVY0:normal:A0A6I1FG33:normal:4|none:A0A6I1FVY0:normal:A0A6I1FK80:complement:5|none:A0A6I1FVY0:normal:A0A6I1FG69:complement:9|none:A0A847WR72:normal:A0A847WS11:normal:-6|none:A0A847WR72:normal:A0A847WTK9:normal:-5|none:A0A847WR72:normal:A0A847WTB5:normal:-4|none:A0A847WR72:normal:A0A847WT00:complement:-2|none:A0A847WR72:normal:A0A847WR58:normal:1|none:A0A917G5K2:complement:A0A917LHJ6:normal:-10|none:A0A917G5K2:complement:A0A917LHI5:complement:-9|none:A0A917G5K2:complement:A0A917G5L4:complement:-8|none:A0A917G5K2:complement:A0A917G686:complement:-7|none:A0A917G5K2:complement:A0A917G6A2:normal:-6|none:A0A917G5K2:complement:A0A917G5N2:normal:1|none:A0A150MBT5:complement:A0A150MC13:normal:-8|none:A0A150MBT5:complement:A0A150MBQ7:normal:-7|none:A0A150MBT5:complement:A0A150MC72:normal:-6|none:A0A150MBT5:complement:A0A150MBT8:complement:-4|none:A0A150MBT5:complement:A0A150MCL7:complement:-2|none:A0A150MBT5:complement:A0A150MCF0:complement:1|none:A0A150MBT5:complement:A0A150MC22:complement:2|none:A0A150MBT5:complement:A0A150MCP0:normal:5|none:A0A0B0IN97:normal:A0A0B0IN94:complement:-5|none:A0A0B0IN97:normal:A0A0B0INA2:complement:5|none:A0A845F0P3:complement:A0A845F0I8:normal:-9|none:A0A845F0P3:complement:A0A845F0W1:normal:-5|none:A0A845F0P3:complement:A0A845F0V3:normal:3|none:A0A845F0P3:complement:A0A845F0X8:complement:5|none:A0A845F0P3:complement:A0A845F0T9:complement:7|none:A0A845F0P3:complement:A0A845F0S0:normal:8|none:A0A845F0P3:complement:A0A845F0Q4:complement:9|none:A0A1I5ME33:normal:A0A1I5MCR3:normal:-7|none:A0A1I5ME33:normal:A0A1I5MCW3:normal:-5|none:A0A1I5ME33:normal:A0A1I5MD38:complement:-3|none:A0A1I5ME33:normal:A0A1I5MDT8:complement:5|none:A0A1I5ME33:normal:A0A1I5MFQ0:complement:7|none:A0A1R1BPS3:normal:A0A1R1BPT5:normal:-6|none:A0A1R1BPS3:normal:A0A1R1BPE4:complement:-5|none:A0A1R1BPS3:normal:A0A1R1BPF6:complement:-4|none:A0A1R1BPS3:normal:A0A1R1BPQ0:complement:-3|none:A0A1R1BPS3:normal:A0A1R1BPU5:complement:4|none:A0A1R1BPS3:normal:A0A1R1BPQ7:complement:7|none:A0A1R1BPS3:normal:A0A1R1BPW3:complement:8|none:A0A1R1BPS3:normal:A0A1R1BPF5:complement:9|none:A0A1R1BPS3:normal:A0A1R1BPT4:complement:10|none:A0A4R5ZGY6:complement:A0A4R5ZBI9:normal:-10|none:A0A4R5ZGY6:complement:A0A4R5ZFE8:normal:-8|none:A0A4R5ZGY6:complement:A0A4R5ZBZ2:normal:-7|none:A0A4R5ZGY6:complement:A0A4R5Z9M3:normal:-4|none:A0A4R5ZGY6:complement:A0A4R5ZFF8:normal:3|none:A0A4R5ZGY6:complement:A0A4R5ZBZ8:normal:5|none:A0A4R5ZGY6:complement:A0A4R5ZCP7:normal:6|none:A0A4R5ZGY6:complement:A0A4V3B695:normal:7|none:A0A4R5ZGY6:complement:A0A4R5ZCS7:normal:8|none:A0A4R5ZGY6:complement:A0A4R5Z9N0:normal:9|none:A0A4R5ZGY6:complement:A0A4R5Z9N1:complement:10|none:A0A0Q7SU22:normal:A0A0Q7T2H3:complement:-9|none:A0A0Q7SU22:normal:A0A0Q7T8Q4:complement:-8|none:A0A0Q7SU22:normal:A0A0Q7T2U7:normal:-6|none:A0A0Q7SU22:normal:A0A0Q7T8A9:normal:-5|none:A0A0Q7SU22:normal:A0A0Q7SU02:complement:-4|none:A0A0Q7SU22:normal:A0A0Q7T4N6:complement:-3|none:A0A0Q7SU22:normal:A0A0Q7T796:complement:4|none:A0A4U3FKB7:complement:A0A4V5UB45:normal:-8|none:A0A4U3FKB7:complement:A0A4U3FHS2:normal:-7|none:A0A4U3FKB7:complement:A0A4V5UAD4:complement:2|none:A0A4U3FKB7:complement:A0A4U3FHT1:complement:3|none:A0A4U3FKB7:complement:A0A4U3FHX1:complement:6|none:A0A4U3FKB7:complement:A0A4U3FIY5:complement:10|none:A0A2W1LMJ3:normal:A0A2W1LD73:complement:-10|none:A0A2W1LMJ3:normal:A0A2W1L230:complement:-9|none:A0A2W1LMJ3:normal:A0A2W1LD86:normal:-6|none:A0A2W1LMJ3:normal:A0A2W1L0X1:normal:-5|none:A0A2W1LMJ3:normal:A0A2W1LNL5:normal:-4|none:A0A2W1LMJ3:normal:A0A2W1KZB5:normal:-3|none:A0A2W1LMJ3:normal:A0A2W1LD93:normal:4|none:A0A2W1LMJ3:normal:A0A2W1L0X6:normal:5|none:A0A2W1LMJ3:normal:A0A2W1L4B6:normal:9|none:A0A4Y8PS04:normal:A0A4Y8PR14:complement:-3|none:A0A4Y8PS04:normal:A0A4Y8PQU8:complement:-2|none:A0A4Y8PS04:normal:A0A4Y8PQZ9:normal:1|none:A0A916QDX0:normal:A0A916QAI0:complement:-7|none:A0A916QDX0:normal:A0A916QDP7:complement:-6|none:A0A916QDX0:normal:A0A916QD57:complement:4|none:A0A916QDX0:normal:A0A916QCT5:complement:5|none:A0A916QDX0:normal:A0A916QAN7:complement:6|none:A0A916QDX0:normal:A0A916QAI9:complement:8|none:A0A840QM41:normal:A0A840QM32:complement:-10|none:A0A840QM41:normal:A0A840QM25:complement:-9|none:A0A840QM41:normal:A0A840QM71:complement:-8|none:A0A840QM41:normal:A0A840QM60:complement:-7|none:A0A840QM41:normal:A0A840QM31:normal:-6|none:A0A840QM41:normal:A0A840QM38:normal:-4|none:A0A840QM41:normal:A0A840QM34:normal:-3|none:A0A840QM41:normal:A0A840QM65:complement:5|none:A0A840QM41:normal:A0A840QM54:complement:6|none:A0A840QM41:normal:A0A840QM52:complement:10|none:A0A7W2AT42:complement:A0A7W2ART8:complement:-1|none:A0A7W2AT42:complement:A0A7W2ASE5:complement:2|none:A0A7W2AT42:complement:A0A7W2AS82:normal:3|none:A0A0K2WD21:normal:A0A0K2WDN5:normal:-9|none:A0A0K2WD21:normal:A0A0K2WDG8:normal:-8|none:A0A0K2WD21:normal:A0A0D1W2W8:complement:-6|none:A0A0K2WD21:normal:A0A0D1XKJ6:complement:-5|none:A0A0K2WD21:normal:A0A0K2WDP0:complement:-4|none:A0A0K2WD21:normal:A0A0K2WF54:normal:-2|none:A0A0K2WD21:normal:A0A0K2WF60:normal:3|none:A0A0K2WD21:normal:A0A0D1XKI5:normal:10|none:A0A369KGA2:normal:A0A369KFT1:complement:-8|none:A0A369KGA2:normal:A0A369KL51:normal:-6|none:A0A369KGA2:normal:A0A369KID7:normal:-5|none:A0A369KGA2:normal:A0A369KF03:normal:-2|none:A0A369KGA2:normal:A0A369KL61:complement:4|none:A0A369KGA2:normal:A0A369KIE6:complement:5|none:A0A369KGA2:normal:A0A369KF13:normal:8|none:A0A369KGA2:normal:A0A369KGB3:normal:10|none:A0A653IH51:complement:A0A653IH54:complement:2|none:A0A413WN93:complement:A0A413WN82:complement:-10|none:A0A413WN93:complement:A0A413WN05:complement:-8|none:A0A413WN93:complement:A0A413WNA0:normal:-6|none:A0A413WN93:complement:A0A413WMZ1:normal:-5|none:A0A413WN93:complement:A0A413WN63:normal:-4|none:A0A413WN93:complement:A0A413WN15:complement:2|none:A0A413WN93:complement:A0A413WN30:complement:3|none:A0A413WN93:complement:A0A413WN00:normal:5|none:A0A413WN93:complement:A0A413WN74:normal:6|none:A0A4R0ZNH3:normal:A0A4R0ZN75:complement:-7|none:A0A4R0ZNH3:normal:A0A4R0ZR75:complement:-5|none:A0A4R0ZNH3:normal:A0A4R0ZNE0:complement:-4|none:A0A4R0ZNH3:normal:A0A4R0ZHC2:normal:-2|none:A0A4R0ZNH3:normal:A0A4R0ZN83:complement:4|none:A0A4R0ZNH3:normal:A0A4R0ZMV9:complement:5|none:A0A4R0ZNH3:normal:A0A4R0ZHD0:normal:8|none:A0A4R0ZNH3:normal:A0A4R0ZNI3:normal:10|none:A0A069EU12:normal:A0A069EU10:complement:-5|none:A0A069EU12:normal:A0A069EZS1:complement:-4|none:A0A069EU12:normal:A0A069EUD0:normal:-2|none:A0A069EU12:normal:A0A069EV03:complement:4|none:A0A069EU12:normal:A0A069EUQ9:normal:7|none:A0A069EU12:normal:A0A069EV07:normal:9|none:A0A069EU12:normal:A0A069EU16:complement:10|none:C4L4E5:complement:C4L4D5:complement:-10|none:C4L4E5:complement:C4L4D7:complement:-8|none:C4L4E5:complement:C4L4D9:normal:-6|none:C4L4E5:complement:C4L4E0:normal:-5|none:C4L4E5:complement:C4L4E1:normal:-4|none:C4L4E5:complement:C4L4E7:complement:2|none:C4L4E5:complement:C4L4E9:normal:4|none:C4L4E5:complement:C4L4F0:normal:5|none:C4L4E5:complement:C4L4F2:normal:7|none:C4L4E5:complement:C4L4F3:normal:8|none:A0A3Q9HNP0:complement:A0A3S9SV23:normal:-9|none:A0A3Q9HNP0:complement:A0A3Q9HNM3:normal:-7|none:A0A3Q9HNP0:complement:A0A3Q9HQ75:normal:-6|none:A0A3Q9HNP0:complement:A0A3Q9HNU9:normal:1|none:A0A3Q9HNP0:complement:A0A3Q9HP00:complement:2|none:A0A3Q9HNP0:complement:A0A3Q9HNX5:complement:4|none:A0A3Q9HNP0:complement:A0A3S9SV30:normal:8|none:A0A3Q9HP62:normal:A0A3S9SW68:normal:-9|none:A0A3Q9HP62:normal:A0A3Q9HPE4:normal:-6|none:A0A3Q9HP62:normal:A0A3S9SW58:normal:-3|none:A0A3Q9HP62:normal:A0A3S9SW98:normal:-1|none:A0A3Q9HP62:normal:A0A3S9SW23:normal:2|none:A0A3Q9HP62:normal:A0A3Q9HQT0:normal:3|none:A0A3Q9HP62:normal:A0A3Q9HP56:normal:4|none:A0A3Q9HP62:normal:A0A3Q9HPB5:normal:5|none:A0A3Q9HP62:normal:A0A3Q9HSW0:normal:6|none:A0A3Q9HP62:normal:A0A3S9SW12:normal:7|none:A0A3Q9HP62:normal:A0A3S9T2R7:normal:10|none:A0A369AS86:normal:A0A369AS71:complement:-10|none:A0A369AS86:normal:A0A369ARW7:complement:-9|none:A0A369AS86:normal:A0A369ASX7:complement:-8|none:A0A369AS86:normal:A0A369AXD1:complement:-7|none:A0A369AS86:normal:A0A369AV51:complement:-4|none:A0A369AS86:normal:A0A369ARY4:complement:8|none:A0A369AS86:normal:A0A369ARX3:complement:9|none:A0A094JW49:complement:A0A094JSX4:complement:-7|none:A0A094JW49:complement:A0A094JW44:normal:-5|none:A0A094JW49:complement:A0A094JSY1:complement:-2|none:A0A094JW49:complement:A0A094KBZ3:normal:2|none:A0A2G5RMN6:complement:A0A2G5RMU1:normal:-10|none:A0A2G5RMN6:complement:A0A2G5RMD3:complement:-6|none:A0A2G5RMN6:complement:A0A2G5RML4:normal:-4|none:A0A2G5RMN6:complement:A0A2G5RMS2:normal:2|none:A0A2G5RMN6:complement:A0A2G5RMM9:normal:8|none:A0A2G5RMN6:complement:A0A2G5RMD6:normal:9|none:A0A553LQY8:complement:A0A553LQX7:complement:-10|none:A0A553LQY8:complement:A0A553LRJ7:complement:-9|none:A0A553LQY8:complement:A0A553LRI6:complement:-6|none:A0A553LQY8:complement:A0A553LQY3:complement:2|none:A0A553LQY8:complement:A0A553LQY0:normal:4|none:A0A2M9T5L4:normal:A0A2M9T5H7:complement:-6|none:A0A2M9T5L4:normal:A0A2M9T5N5:normal:6|none:A0A2M9T5L4:normal:A0A2M9T5K4:normal:9|none:L7ZYC0:normal:L7ZYB2:normal:-10|none:L7ZYC0:normal:L7ZZX6:normal:-3|none:L7ZYC0:normal:L7ZZI5:complement:4|none:L7ZYC0:normal:L7ZZY6:normal:7|none:A0A4Q1RT06:normal:A0A4Q1RSL8:normal:-9|none:A0A4Q1RT06:normal:A0A4Q1RSW6:complement:4|none:A0A4Q1RT06:normal:A0A4Q1RT03:normal:6|none:A0A023CKX0:normal:A0A023CKV5:normal:-10|none:A0A023CKX0:normal:A0A023CK20:complement:-8|none:A0A023CKX0:normal:A0A023CKE6:complement:-2|none:A0A023CKX0:normal:A0A023CKY2:complement:5|none:A0A023CKX0:normal:A0A023CKF3:normal:8|none:A0A4R1QR29:complement:A0A4R1QID4:complement:-8|none:A0A4R1QR29:complement:A0A4R1QT30:normal:-4|none:A0A4R1QR29:complement:A0A4R1QIE3:normal:2|none:A0A4R1QR29:complement:A0A4R1QI58:normal:4|none:A0A4R1QR29:complement:A0A4R1QI41:normal:5|none:A0A4R1QR29:complement:A0A4V2QAN9:normal:8|none:A0A4R1QR29:complement:A0A4R1QK65:normal:9|none:A0A4R1QR29:complement:A0A4R1QR42:complement:10|none:M8DPQ8:complement:M8D6H4:complement:-4|none:M8DPQ8:complement:M8D6F6:normal:2|none:M8DPQ8:complement:M8E0F6:normal:4|none:M8DPQ8:complement:M8DPR4:complement:5|none:A0A1D7QWX7:normal:A0A1D7QWY3:complement:-8|none:A0A1D7QWX7:normal:A0A1D7QX10:complement:-6|none:A0A1D7QWX7:normal:A0A1D7QX16:complement:-5|none:A0A1D7QWX7:normal:A0A1D7QWY6:complement:-4|none:A0A1D7QWX7:normal:A0A1D7QWZ5:complement:-3|none:A0A1D7QWX7:normal:A0A1D7QWZ4:normal:1|none:A0A1D7QWX7:normal:A0A1D7QX25:normal:5|none:A0A1D7QWX7:normal:A0A1D7QWZ8:complement:7|none:A0A533SAW2:normal:A0A533SAV3:normal:-6|none:A0A533SAW2:normal:A0A533SB24:normal:-4|none:A0A533SAW2:normal:A0A533SAW4:normal:-3|none:A0A533SAW2:normal:A0A533SD60:complement:8|none:A0A533SAW2:normal:A0A533SAX3:normal:10|none:A0A6F9WSF4:complement:A0A6F9WS26:complement:-6|none:A0A6F9WSF4:complement:A0A6F9WRX7:complement:-5|none:A0A6F9WSF4:complement:A0A6F9WSP7:complement:3|none:A0A6F9WSF4:complement:A0A6F9WS36:complement:4|none:A0A6F9WSF4:complement:A0A6F9WRY7:complement:5|none:A0A6F9WSF4:complement:A0A6F9WRI5:normal:6|none:A0A6F9WSF4:complement:A0A6F9WSP4:normal:9|none:A0A6F9WSF4:complement:A0A6F9WSG4:normal:10|none:A0A941W426:normal:A0A941W462:normal:-9|none:A0A941W426:normal:A0A941W3T1:complement:-6|none:A0A941W426:normal:A0A942A132:complement:-5|none:A0A941W426:normal:A0A941W473:normal:6|none:A0A941W426:normal:A0A941W5L1:complement:8|none:A0A1F9MBD3:complement:A0A1F9MD15:normal:-5|none:A0A1F9MBD3:complement:A0A1F9MBB6:normal:-3|none:A0A1F9MBD3:complement:A0A1F9MDC1:complement:2|none:A0A9E5YIV8:normal:A0A9E6CLB3:complement:4|none:A0A7C3CPB0:normal:A0A7C3CNA5:complement:4|none:A0A7C3CPB0:normal:A0A7C3GGZ4:complement:5|none:A0A7C3CPB0:normal:A0A7C3GUV9:complement:8|none:A0A7C3CPB0:normal:A0A7C3GNI1:complement:9|none:A0A3B9FMR2:complement:A0A3B9FNJ7:normal:5|none:A0A3B9FMR2:complement:A0A3B9FN56:complement:7|none:A0A3B9FMR2:complement:A0A3B9FMX3:normal:9|none:A0A3B9FMR2:complement:A0A3B9FMS2:normal:10|none:A0A075GTL3:complement:A0A075GP82:complement:2|none:A0A075GTL3:complement:A0A075GRI3:complement:3|none:A0A2Z2HLL2:complement:A0A2Z2HLK2:complement:-10|none:A0A2Z2HLL2:complement:A0A2Z2HLS3:complement:-8|none:A0A2Z2HLL2:complement:A0A2Z2HMB6:normal:-7|none:A0A2Z2HLL2:complement:A0A2Z2HLT3:complement:2|none:A0A2Z2HLL2:complement:A0A2Z2HLM2:complement:6|none:A0A2Z2HLL2:complement:A0A2Z2HQI5:normal:7|none:A0A2Z2HLL2:complement:A0A2Z2HLM4:complement:10|none:A0A842NRX7:normal:A0A842P3W7:normal:-6|none:A0A842NRX7:normal:A0A842PBP7:normal:-5|none:A0A842NRX7:normal:A0A842P138:complement:-4|none:A0A842NRX7:normal:A0A842P8P6:complement:-3|none:A0A842NRX7:normal:A0A842NUS6:normal:-2|none:A0A842NRX7:normal:A0A842P8Z5:normal:1|none:A0A8T5FA69:complement:A0A8T5FA50:complement:2|none:A0A2G4JBY7:normal:A0A2G4JCE2:normal:-2|none:A0A519CIV3:complement:A0A519CIZ2:complement:-2|none:A0A519CIV3:complement:A0A519CIX8:complement:2|none:A0A519CIV3:complement:A0A519CJ08:normal:3|none:A0A519CIV3:complement:A0A519CK34:normal:4|none:A0A842NSU7:complement:A0A842PCB9:complement:2|none:A0A842NSU7:complement:A0A842P1R8:complement:3|none:A0A8T4KHP9:complement:A0A8T4K7U8:normal:-3|none:A0A8T4KHP9:complement:A0A8T4K834:complement:2|none:A0A8T4KHP9:complement:A0A8T4KD79:complement:3|none:A0A519CSR0:normal:A0A519CSM1:normal:-2|none:A0A8T4BNB1:complement:A0A8T4BJC6:complement:-6|none:A0A8T4BNB1:complement:A0A8T4BJ18:complement:-4|none:A0A8T4BNB1:complement:A0A8T4BL87:complement:2|none:A0A8T4BNB1:complement:A0A8T4BJY3:complement:3|none:A0A9D2X610:normal:A0A9D2X5L3:normal:-10|none:A0A9D2X610:normal:A0A9D2X5E2:complement:-8|none:A0A9D2X610:normal:A0A9D2X670:complement:-7|none:A0A9D2X610:normal:A0A9D2X5W7:normal:-6|none:A0A9D2X610:normal:A0A9D2X6C1:complement:-5|none:A0A9D2X610:normal:A0A9D2X7J1:normal:-2|none:A0A9D2X610:normal:A0A9D2X5M3:complement:7|none:A0A9D2X610:normal:A0A9D2X6T5:complement:8|none:A0A843BMH1:complement:A0A843BJK0:normal:2|none:A0A842NDZ2:normal:A0A842N2A3:normal:-3|none:A0A842NDZ2:normal:A0A842N4B3:normal:-2|none:A0A842NDZ2:normal:A0A842NDJ0:normal:1|none:A0A8T5FD65:normal:A0A8T5FD66:normal:3|none:A0A8T5FA00:normal:A0A8T5F9W2:normal:-2|none:A0A3M9ZPD3:normal:A0A3M9ZPD6:complement:-5|none:A0A3M9ZPD3:normal:A0A3M9ZPD1:normal:-4|none:A0A1H6C0R8:complement:A0A4D6H447:complement:-10|none:A0A1H6C0R8:complement:A0A4D6H6G9:complement:-7|none:A0A1H6C0R8:complement:A0A1H6C286:complement:-6|none:A0A1H6C0R8:complement:A0A1H6C0T6:complement:1|none:A0A1H6C0R8:complement:A0A4D6H6J0:complement:3|none:A0A1H6C0R8:complement:A0A1H6C137:normal:4|none:A0A1H6C0R8:complement:A0A1H6C160:normal:6|none:A0A6B0VSK4:complement:A0A6B0VSJ3:normal:-10|none:A0A6B0VSK4:complement:A0A6B0VSR3:normal:-9|none:A0A6B0VSK4:complement:A0A6B0VU57:normal:-8|none:A0A6B0VSK4:complement:A0A6B0VTL8:complement:-7|none:A0A6B0VSK4:complement:A0A6B0VV09:complement:-5|none:A0A6B0VSK4:complement:A0A6B0VSS1:normal:1|none:A0A6B0VSK4:complement:A0A6B0VSL3:complement:10|none:A0A7D5LAS2:normal:A0A7D5QH58:complement:-10|none:A0A7D5LAS2:normal:A0A7D5QK93:complement:-9|none:A0A7D5LAS2:normal:A0A7D5LA93:complement:-8|none:A0A7D5LAS2:normal:A0A7D5LAQ2:complement:-7|none:A0A7D5LAS2:normal:A0A7D5LAL0:complement:-6|none:A0A7D5LAS2:normal:A0A7D5LBG9:complement:-5|none:A0A7D5LAS2:normal:A0A7D5LAQ0:complement:-4|none:A0A7D5LAS2:normal:A0A7D5LAF2:normal:-1|none:A0A7D5LAS2:normal:A0A7D5QDD9:normal:7|none:A0A7D5LAS2:normal:A0A7D5QGG0:normal:8|none:A0A7D5LAS2:normal:A0A7D5QG79:complement:9|none:A0A7D5LAS2:normal:A0A7D5QH69:complement:10|none:A0A3M0CZJ8:normal:A0A3M0CWJ8:complement:-8|none:A0A3M0CZJ8:normal:A0A3G8QZW5:normal:-7|none:A0A3M0CZJ8:normal:A0A3M0CU43:normal:-5|none:A0A3M0CZJ8:normal:A0A3G8QWT2:normal:-4|none:A0A3M0CZJ8:normal:A0A3M0CU98:normal:-1|none:A0A3M0CZJ8:normal:A0A3M0CUA4:complement:4|none:A0A3M0CZJ8:normal:A0A3G8R0D4:complement:5|none:A0A3M0CZJ8:normal:A0A3M0CZR5:complement:6|none:A0A3M0CZJ8:normal:A0A3G8QW70:complement:8|none:A0A3M0CZJ8:normal:A0A3M0CZL5:complement:9|none:A0A3M0CZJ8:normal:A0A3M0CWL9:normal:10|none:A0A498G141:normal:A0A498G0N1:normal:-10|none:A0A498G141:normal:A0A498G3Q0:normal:-9|none:A0A498G141:normal:A0A498G0T1:complement:-8|none:A0A498G141:normal:A0A498G2A7:normal:-3|none:A0A498G141:normal:A0A498G558:complement:-2|none:A0A498G141:normal:A0A498G2L1:normal:-1|none:A0A498G141:normal:A0A498G2B7:normal:7|none:A0A498G141:normal:A0A498G570:complement:8|none:A0A498G141:normal:A0A498G2M1:complement:9|none:A0A3P3R5Z1:complement:A0A3P3R5P2:complement:-8|none:A0A3P3R5Z1:complement:A0A3P3R778:complement:-6|none:A0A3P3R5Z1:complement:A0A3P3R5Y9:complement:1|none:A0A3P3R5Z1:complement:A0A3P3R5Q7:complement:4|none:A0A3P3R5Z1:complement:A0A3P3R842:complement:7|none:A0A3P3R5Z1:complement:A0A3P3R5M9:complement:8|none:A0A3P3R5Z1:complement:A0A3P3R5Q8:normal:10|none:A0A4D6HFC4:complement:A0A4D6HFB6:complement:-10|none:A0A4D6HFC4:complement:A0A4D6HE40:normal:-9|none:A0A4D6HFC4:complement:A0A4D6HBV2:complement:-8|none:A0A4D6HFC4:complement:A0A4D6HCB2:complement:-7|none:A0A4D6HFC4:complement:A0A4D6HJL1:complement:2|none:A0A4D6HFC4:complement:A0A4D6HE50:normal:3|none:A0A4D6HFC4:complement:A0A4D6HBW1:normal:4|none:A0A4D6HFC4:complement:A0A4D6HHZ0:normal:5|none:A0A4D6HFC4:complement:A0A4D6HCC1:normal:6|none:A0A4D6HFC4:complement:A0A4D6HD07:normal:7|none:A0A4D6HFC4:complement:A0A4D6HEH6:normal:8|none:A0A7J9SGG9:normal:A0A7J9SGF7:normal:-10|none:A0A7J9SGG9:normal:A0A7J9SE89:normal:-9|none:A0A7J9SGG9:normal:A0A7J9SG09:complement:-8|none:A0A7J9SGG9:normal:A0A7J9SDR5:normal:-7|none:A0A7J9SGG9:normal:A0A7J9SJ66:normal:-6|none:A0A7J9SGG9:normal:A0A7J9SEV6:normal:-5|none:A0A7J9SGG9:normal:A0A7J9SF96:normal:-4|none:A0A7J9SGG9:normal:A0A7J9SDQ7:normal:-3|none:A0A7J9SGG9:normal:A0A7J9SDQ5:normal:-2|none:A0A7J9SGG9:normal:A0A7J9SJ75:complement:4|none:A0A7J9SGG9:normal:A0A7J9SEW9:normal:5|none:A0A7J9SGG9:normal:A0A7J9SGE8:normal:9|none:A0A7J9SGG9:normal:A0A7J9SGI1:normal:10|none:A0A4D6HN32:normal:A0A4D6HP48:normal:-8|none:A0A4D6HN32:normal:A0A4D6HN16:normal:-6|none:A0A4D6HN32:normal:A0A4D6HPG9:complement:-4|none:A0A4D6HN32:normal:A0A4D6HN29:complement:4|none:A0A4D6HN32:normal:A0A4D6HMG7:complement:5|none:A0A4D6HN32:normal:A0A4D6HPH8:complement:6|none:L9WJZ6:normal:L9WMY9:normal:-9|none:L9WJZ6:normal:L9WJS3:normal:-8|none:L9WJZ6:normal:L9WKH3:normal:-6|none:L9WJZ6:normal:L9WMZ4:complement:-4|none:L9WJZ6:normal:L9WKI0:complement:4|none:L9WJZ6:normal:L9WK01:complement:5|none:L9WJZ6:normal:L9WN04:complement:6|none:A0A4S3TM10:complement:A0A4S3TNY4:complement:-10|none:A0A4S3TM10:complement:A0A4S3TJK6:complement:-9|none:A0A4S3TM10:complement:A0A4S3TL20:complement:-8|none:A0A4S3TM10:complement:A0A4S3TJQ4:complement:-7|none:A0A4S3TM10:complement:A0A4S3TJP9:complement:-6|none:A0A4S3TM10:complement:A0A4S3TJN5:normal:-4|none:A0A4S3TM10:complement:A0A4S3TJR2:normal:4|none:A0A4S3TM10:complement:A0A4S3TJP6:complement:5|none:A0A847UHV7:complement:A0A847UGI0:normal:-9|none:A0A847UHV7:complement:A0A847TXD8:normal:-7|none:A0A847UHV7:complement:A0A847UC60:complement:1|none:A0A847UHV7:complement:A0A847U4T1:complement:5|none:A0A847UHV7:complement:A0A847UBA8:normal:7|none:A0A847UHV7:complement:A0A847UDY6:normal:9|none:A0A847UHV7:complement:A0A847UEN4:normal:10|none:A0A1H8W6C4:normal:A0A1H8W5K5:complement:-5|none:A0A1H8W6C4:normal:A0A1H8W5Q8:complement:-4|none:A0A1H8W6C4:normal:A0A1H8W646:normal:5|none:A0A8A2VKX7:complement:A0A8A2VKR5:complement:-10|none:A0A8A2VKX7:complement:A0A8A2VIB9:normal:-9|none:A0A8A2VKX7:complement:A0A8A2VK58:normal:-5|none:A0A8A2VKX7:complement:A0A8A2VKS4:complement:1|none:A0A8A2VKX7:complement:A0A8A2VID0:normal:2|none:A0A8A2VKX7:complement:A0A8A2VK69:complement:9|none:A0A8A2VKX7:complement:A0A8A2VHW1:normal:10|none:A0A1D2QKA2:normal:A0A1D2QK84:complement:-10|none:A0A1D2QKA2:normal:A0A1D2QKE9:complement:-9|none:A0A1D2QKA2:normal:A0A1D2QKM5:complement:-8|none:A0A1D2QKA2:normal:A0A1D2QK85:complement:-6|none:A0A1D2QKA2:normal:A0A1D2QK59:complement:-3|none:A0A1D2QKA2:normal:A0A1D2QK77:complement:-1|none:A0A1D2QKA2:normal:A0A1D2QKG4:normal:6|none:A0A328EQB3:complement:A0A328EPS7:normal:-10|none:A0A328EQB3:complement:A0A328ER58:normal:-7|none:A0A328EQB3:complement:A0A328EMD8:normal:-6|none:A0A328EQB3:complement:A0A328EME1:normal:-3|none:A0A328EQB3:complement:A0A328EMR2:complement:-1|none:A0A328EQB3:complement:A0A328ER16:complement:1|none:A0A328EQB3:complement:A0A328EMF4:complement:2|none:A0A328ERL8:complement:A0A328EPS7:normal:-9|none:A0A328ERL8:complement:A0A328EPI9:normal:-6|none:A0A328ERL8:complement:A0A328ET56:normal:-5|none:A0A328ERL8:complement:A0A328EME1:normal:-3|none:A0A328ERL8:complement:A0A328EPT5:complement:1|none:A0A328ERL8:complement:A0A328ESG0:normal:2|none:A0A328ERL8:complement:A0A328ETA1:complement:3|none:A0A328ERL8:complement:A0A328EPK9:normal:9|none:A0A328ERL8:complement:A0A328EJY5:complement:10|none:A0A321L3I2:complement:A0A321L3Q1:complement:-4|none:A0A321L3I2:complement:A0A321L3J4:complement:-3|none:A0A321L3I2:complement:A0A321L5P4:complement:1|none:A0A318S5M2:normal:A0A318SIR4:complement:-7|none:A0A318S5M2:normal:A0A318S8B2:normal:-6|none:A0A318S5M2:normal:A0A318SBG7:complement:-5|none:A0A318S5M2:normal:A0A318SA82:complement:-2|none:A0A318S5M2:normal:A0A318SA92:normal:8|none:A0A318S5M2:normal:A0A318S703:complement:9|none:A0A2A6RJW6:complement:A0A2A6RKI6:normal:-8|none:A0A2A6RJW6:complement:A0A2A6RK13:complement:5|none:A0A7Y2SLH8:complement:A0A7Y2WWC1:complement:-9|none:A0A7Y2SLH8:complement:A0A7Y2SLY4:complement:-3|none:A0A7Y2SLH8:complement:A0A7Y2SLB8:normal:3|none:A0A972JTI6:normal:A0A972G9S8:complement:-8|none:A0A972JTI6:normal:A0A972GCX8:complement:-7|none:A0A972JTI6:normal:A0A972GHP8:complement:-6|none:A0A972JTI6:normal:A0A972G643:complement:-2|none:A0A972JTI6:normal:A0A972G5I0:complement:6|none:A0A972JTI6:normal:A0A972GCY8:complement:8|none:A0A972JTI6:normal:A0A972GBW6:complement:10|none:A0A0P7IKT4:normal:A0A0P7IKS9:complement:-10|none:A0A0P7IKT4:normal:A0A0P7IYA6:complement:-9|none:A0A0P7IKT4:normal:A0A0N8IC30:normal:-6|none:A0A0P7IKT4:normal:A0A0P7JTP5:normal:-5|none:A0A0P7IKT4:normal:A0A0P7J8N3:normal:-4|none:A0A0P7IKT4:normal:A0A0P7J839:normal:-3|none:A0A0P7IKT4:normal:A0A0P7JTQ3:complement:5|none:A0A0P7IKT4:normal:A0A0P7J845:complement:6|none:A0A0P7IKT4:normal:A0A0P7I653:complement:7|none:A0A1H7SVL3:complement:A0A1H7SWY3:normal:-7|none:A0A1H7SVL3:complement:A0A1H7SV81:normal:-6|none:A0A1H7SVL3:complement:A0A1H7SVA9:normal:-5|none:A0A1H7SVL3:complement:A0A1H7SWI4:complement:7|none:A0A1H7SVL3:complement:A0A1H7SY28:complement:10|none:A0A6G7VR61:normal:A0A6G7VR57:complement:-8|none:A0A6G7VR61:normal:A0A6G7VQX0:normal:-5|none:A0A6G7VR61:normal:A0A6G7VR96:normal:-4|none:A0A6G7VR61:normal:A0A6G7VQZ0:complement:4|none:A0A6G7VR61:normal:A0A6G7VRK4:normal:7|none:A0A6G7VR61:normal:A0A6G7VQV4:normal:9|none:A0A967EKJ7:complement:A0A967BEM1:complement:-8|none:A0A967EKJ7:complement:A0A967BGT6:complement:-6|none:A0A967EKJ7:complement:A0A967BAS0:normal:3|none:A0A967EKJ7:complement:A0A967BCE6:complement:5|none:A0A967EKJ7:complement:A0A967BDJ9:complement:6|none:A0A967EKJ7:complement:A0A967BEM9:complement:7|none:A0A967EKJ7:complement:A0A967BHL0:normal:8|none:A0A967EKJ7:complement:A0A967BE11:normal:10|none:A0A5P9GJR1:normal:A0A5P9GN40:normal:-8|none:A0A5P9GJR1:normal:A0A5P9GJP5:complement:-6|none:A0A5P9GJR1:normal:A0A5P9GL01:complement:-4|none:A0A5P9GJR1:normal:A0A5P9GJQ7:complement:4|none:A0A5P9GJR1:normal:A0A5P9GMH6:normal:7|none:A0A5P9GJR1:normal:A0A5P9GJQ6:normal:9|none:A0A5P9GJR1:normal:A0A5P9GJS0:normal:10|none:Q16C16:normal:Q16C23:normal:-7|none:Q16C16:normal:Q16C12:normal:4|none:Q16C16:normal:Q16C08:normal:8|none:Q16C16:normal:Q16C06:complement:10|none:A0A1I3XUM7:normal:A0A1I3XTC9:complement:-6|none:A0A1I3XUM7:normal:A0A1I3XTS8:complement:-2|none:A0A1I3XUM7:normal:A0A1I3XUF4:normal:5|none:A0A1I3XUM7:normal:A0A1I3XW42:complement:9|none:A0A367VR21:normal:A0A367VR92:normal:-8|none:A0A367VR21:normal:A0A367VRR2:complement:-6|none:A0A367VR21:normal:A0A367VTE0:normal:-4|none:A0A367VR21:normal:A0A367VR44:complement:-2|none:A0A367VR21:normal:A0A367VRS2:complement:4|none:A0A367VR21:normal:A0A367VTF0:normal:6|none:A0A367VR21:normal:A0A367VR54:normal:8|none:A0A2A4V5A5:complement:A0A2A4V4D5:complement:-10|none:A0A2A4V5A5:complement:A0A2A4V3T9:normal:-7|none:A0A2A4V5A5:complement:A0A2A4V5I7:normal:-6|none:A0A2A4V5A5:complement:A0A2A4V3Z8:normal:-5|none:A0A2A4V5A5:complement:A0A2A4V464:complement:8|none:A0A975PP19:complement:A0A975JGZ4:normal:4|none:A0A975PP19:complement:A0A975JGZ0:complement:-10|none:A0A975PP19:complement:A0A975JHG0:complement:-9|none:A0A975PP19:complement:A0A975JHE6:complement:-7|none:A0A975PP19:complement:A0A975PNZ0:complement:-2|none:A0A975PP19:complement:A0A975PP00:complement:-1|none:A0A059GCA3:complement:A0A059GBM3:normal:-9|none:A0A059GCA3:complement:A0A059GBV7:normal:-6|none:A0A059GCA3:complement:A0A059GBM8:normal:-4|none:A0A059GCA3:complement:A0A059GCK5:normal:3|none:A0A059GCA3:complement:A0A059GCL1:normal:8|none:A0A150HPS2:normal:A0A150HQK1:normal:-9|none:A0A150HPS2:normal:A0A150HPS4:complement:-5|none:A0A150HPS2:normal:A0A150HQS4:complement:3|none:A0A150HPS2:normal:A0A150HPT0:complement:5|none:A0A150HPS2:normal:A0A150HQB2:complement:7|none:A0A150HPS2:normal:A0A150HPY7:complement:8|none:A0A150HPS2:normal:A0A150HPR8:complement:9|none:N8Q3N6:normal:N8RD66:complement:-8|none:N8Q3N6:normal:N8RIL4:complement:-2|none:N8Q3N6:normal:N8Q3P2:complement:5|none:N8Q3N6:normal:N8RD79:complement:7|none:N8Q3N6:normal:N8RIM5:complement:8|none:A0A1G6IL67:complement:A0A1G6IKB5:normal:-7|none:A0A1G6IL67:complement:A0A1G6IKA2:normal:-5|none:A0A1G6IL67:complement:A0A1G6ILR9:complement:6|none:A0A1G6IL67:complement:A0A1G6ILN0:complement:7|none:A0A1G6IL67:complement:A0A1G6ILY4:complement:8|none:A0A1G6IL67:complement:A0A1G6IM19:normal:9|none:A0A1G6IL67:complement:A0A1G6IMC3:normal:10|none:A0A2L2LZB7:normal:A0A2L2LZC7:normal:-4|none:A0A2L2LZB7:normal:A0A2L2LZD6:normal:-2|none:A0A2L2LZB7:normal:A0A2L2LZF5:normal:3|none:A0A2L2LZB7:normal:A0A2L2LZB5:complement:5|none:A0A2L2LZB7:normal:A0A2L2LZE4:complement:7|none:A0A2L2LZB7:normal:A0A2L2LZE3:complement:8|none:A0A2L2LZB7:normal:A0A2L2M291:normal:10|none:A0A7Y2RIL7:complement:A0A7Y2WD47:normal:8|none:A0A4Q4H4N3:normal:A0A4Q4H3I4:complement:-4|none:A0A4Q4H4N3:normal:A0A4Q4H4W9:normal:-2|none:A0A4Q4H4N3:normal:A0A4Q4H7K7:normal:3|none:A0A4Q4H4N3:normal:A0A4Q4H5T4:normal:5|none:A0A4Q4H4N3:normal:A0A4Q4H
J2:complement:6|none:A0A4Q4H4N3:normal:A0A4Q4H696:complement:7|none:A0A4Q4H4N3:normal:A0A4Q4H4X7:complement:8|none:A0A4Q4H4N3:normal:A0A4Q4H540:complement:10|none:A0A0N9VX52:normal:A0A0N9VBL8:complement:-10|none:A0A0N9VX52:normal:A0A0N9VC50:normal:-6|none:A0A0N9VX52:normal:A0A0N7GXG7:normal:-4|none:A0A0N9VX52:normal:A0A0N7GXG8:complement:4|none:A0A0N9VX52:normal:A0A0N9WBB9:complement:5|none:A0A0N9VX52:normal:A0A0N9VGB6:complement:8|none:A0A0N9VX52:normal:A0A0N9W0Y7:complement:9|none:A0A0N9VX52:normal:A0A0N9W4G7:normal:10|none:K9A2J3:complement:K8ZZR8:complement:2|none:K9A2J3:complement:K8ZZJ9:complement:7|none:K9A2J3:complement:K9AG39:normal:9|none:A0A1Z9Z0U7:normal:A0A1Z9Z0N5:normal:4|none:A0A1Z9Z0U7:normal:A0A1Z9Z0X3:complement:5|none:A0A1Z9Z0U7:normal:A0A1Z9Z0R0:complement:7|none:A0A1Z9Z0U7:normal:A0A1Z9Z0S7:complement:8|none:A0A1Z9Z0U7:normal:A0A1Z9Z3Z9:complement:10|none:A0A6A1RTA9:normal:A0A6A1RUE4:normal:-10|none:A0A6A1RTA9:normal:A0A6A1RW12:normal:3|none:A0A0X7AES9:complement:A0A0X7AES4:complement:-9|none:A0A0X7AES9:complement:A0A0X7AEY3:normal:-7|none:A0A0X7AES9:complement:A0A0X7AER4:normal:-6|none:A0A0X7AES9:complement:A0A0X7AEP4:normal:-5|none:A0A0X7AES9:complement:A0A0X7AEP6:complement:2|none:A0A420G9P6:normal:A0A420G954:normal:-4|none:A0A420G9P6:normal:A0A420G993:normal:-2|none:A0A420G9P6:normal:A0A420G9A4:complement:5|none:A0A420G9P6:normal:A0A420G986:complement:6|none:A0A420G9P6:normal:A0A420G996:complement:7|none:A0A420G9P6:normal:A0A420G967:normal:9|none:A0A1W6PYB9:normal:A0A1W6PYA8:complement:-10|none:A0A1W6PYB9:normal:A0A1W6PYZ7:normal:-8|none:A0A1W6PYB9:normal:A0A1W6PY97:normal:-4|none:A0A1W6PYB9:normal:A0A1W6PYF8:complement:4|none:A0A1W6PYB9:normal:A0A1W6PYD2:complement:5|none:A0A1W6PYB9:normal:A0A1W6PYY3:complement:9|none:F2AIF7:complement:F2AIE9:normal:-8|none:F2AIF7:complement:F2AIF4:normal:-3|none:F2AIF7:complement:F2AIF9:normal:2|none:F2AIF7:complement:F2AIG1:normal:4|none:F2AIF7:complement:F2AIG4:normal:7|none:W0IU20:complement:W0IQK6:normal:-8|none:W0IU20:complement:W0IU13:normal:-5|none:W0IU20:complement:W0IUS7:normal:-4|none:W0IU20:complement:W0IQL7:normal:2|none:W0IU20:complement:W0IQF2:normal:4|none:W0IU20:complement:W0IU30:complement:10|none:A0A2A3DM45:normal:A0A2A3DLM4:normal:-5|none:A0A2A3DM45:normal:A0A2A3DKU1:complement:-2|none:A0A2A3DM45:normal:A0A2A3DKA4:complement:4|none:A0A2A3DM45:normal:A0A2A3DMK5:complement:5|none:A0A2A3DM45:normal:A0A2A3DK11:complement:10|none:A0A3A3HHG7:complement:A0A3A3HET2:normal:-5|none:A0A3A3HHG7:complement:A0A3A3HE10:normal:-4|none:A0A3A3HHG7:complement:A0A3A3HEU2:complement:5|none:A0A3A3HHG7:complement:A0A3A3HE19:normal:7|none:A0A3A3HHG7:complement:A0A3A3HIN6:normal:8|none:A0A3A3HHG7:complement:A0A3A3HE50:normal:10|none:A0A2A4FS98:normal:A0A2A4FUD6:complement:-8|none:A0A2A4FS98:normal:A0A2A4FTJ2:complement:-3|none:A0A344WIQ8:complement:A0A344WIQ1:normal:-7|none:A0A344WIQ8:complement:A0A344WIQ3:normal:-5|none:A0A344WIQ8:complement:A0A344WIR5:complement:7|none:A0A442EWH4:normal:A0A442EWK3:complement:5|none:A0A442EWH4:normal:A0A442EWJ1:normal:10|none:A0A442UMT6:complement:A0A443ESH0:normal:-7|none:A0A442UMT6:complement:A0A442UMV5:normal:-6|none:A0A442UMT6:complement:A0A442UMT2:normal:-5|none:A0A442UMT6:complement:A0A3S3MNL3:normal:2|none:A0A442UMT6:complement:A0A442UN13:complement:3|none:Q11AI4:complement:Q11AJ0:normal:-6|none:Q11AI4:complement:Q11AI0:normal:4|none:Q11AI4:complement:Q11AH9:complement:5|none:Q11AI4:complement:Q11AH4:normal:10|none:Q11AI4:complement:Q11AE4:complement:-9|none:A0A7C4TRA3:complement:A0A7C4TR82:complement:-4|none:A0A975GV99:complement:A0A975BYY1:normal:4|none:A0A975GV99:complement:A0A975C025:normal:9|none:A0A2N4WR25:normal:A0A2N4WR09:normal:-8|none:A0A2N4WR25:normal:A0A2N4WR59:complement:-7|none:A0A2N4WR25:normal:A0A2N4WR57:complement:-5|none:A0A2N4WR25:normal:A0A2N4WR37:normal:-3|none:A0A2N4WR25:normal:A0A2N4WR67:normal:7|none:A0A2N4WR25:normal:A0A2N4WR33:normal:8|none:A0A2N4WR25:normal:A0A2N4WR46:normal:9|none:A0A2N4WR25:normal:A0A2N4WR29:normal:10|none:A0A5C6UK95:complement:A0A5C6UJL3:normal:-9|none:A0A5C6UK95:complement:A0A5C6UF26:normal:-8|none:A0A5C6UK95:complement:A0A5C6UGG6:complement:-6|none:A0A5C6UK95:complement:A0A5C6UEX5:complement:-5|none:A0A5C6UK95:complement:A0A5C6UEW5:complement:-4|none:A0A5C6UK95:complement:A0A5C6UF34:normal:3|none:A0A5C6UK95:complement:A0A5C6UFW6:complement:4|none:A0A5C6UK95:complement:A0A5C6UFT6:normal:8|none:A0A442XEJ2:complement:A0A442XEH5:complement:-9|none:A0A442XEJ2:complement:A0A528AM15:complement:-8|none:A0A4S1WGN0:complement:A0A4S1WGV8:normal:-9|none:A0A4S1WGN0:complement:A0A4S1WKF6:normal:-8|none:A0A4S1WGN0:complement:A0A4S1WGN4:normal:-7|none:A0A4S1WGN0:complement:A0A4V3QWE7:complement:-6|none:A0A4S1WGN0:complement:A0A4S1WGN9:complement:-4|none:A0A4S1WGN0:complement:A0A4S1WKG5:complement:2|none:A0A4S1WGN0:complement:A0A4S1WGP1:normal:3|none:A0A4S1WGN0:complement:A0A4V3QWE6:normal:4|none:A0A4S1WGN0:complement:A0A4S1WIY0:normal:7|none:A0A4S1WGN0:complement:A0A4S1WMD6:normal:8|none:A0A4S1WGN0:complement:A0A4S1WK99:normal:9|none:A0A4S1WGN0:complement:A0A4S1WIM6:complement:10|none:A0A931N1N3:complement:A0A931I5U3:complement:-7|none:A0A931N1N3:complement:A0A931I6C9:complement:-6|none:A0A931N1N3:complement:A0A931I734:complement:-5|none:A0A931N1N3:complement:A0A931I5M1:normal:4|none:A0A931N1N3:complement:A0A931I669:complement:8|none:A0A1H7T520:normal:A0A1H7T4X3:complement:-10|none:A0A1H7T520:normal:A0A1H7T8L0:complement:4|none:A0A1H7T520:normal:A0A1H7T6Q2:normal:5|none:A0A1H7T520:normal:A0A1H7T609:normal:7|none:A0A1H7T520:normal:A0A1H7T7V3:normal:9|none:A0A1H7T520:normal:A0A1H7T6G8:normal:10|none:A0A2A4FSX5:normal:A0A2A4FRJ9:complement:-7|none:A0A2A4FSX5:normal:A0A2A4FQW3:normal:-1|none:A0A2A4FSX5:normal:A0A2A4FRP1:normal:5|none:A0A4Q5RZJ1:normal:A0A4Q5RWC5:normal:-7|none:A0A4Q5RZJ1:normal:A0A4V1ZXD9:complement:-5|none:A0A4Q5RZJ1:normal:A0A4Q5RW85:normal:-4|none:A0A4Q5RZJ1:normal:A0A4Q5RWN2:normal:-3|none:A0A4Q5RZJ1:normal:A0A4Q5RWD4:normal:4|none:A0A4Q5RZJ1:normal:A0A4V1ZXE0:complement:6|none:A0A4Q5RZJ1:normal:A0A4Q5RW95:complement:7|none:A0A4Q5RZJ1:normal:A0A4Q5RWN9:complement:8|none:A0A4Q5RZJ1:normal:A0A4Q5RYK5:normal:9|none:A0A4Q5RZJ1:normal:A0A4Q5RWQ8:normal:10|none:A0A525HD50:complement:A0A525HD33:normal:-10|none:A0A525HD50:complement:A0A525HEV8:complement:-9|none:A0A525HD50:complement:A0A525HD42:complement:-8|none:A0A525HD50:complement:A0A525HD45:complement:-7|none:A0A525HD50:complement:A0A525HD41:complement:-6|none:A0A525HD50:complement:A0A525HD59:normal:-5|none:A0A525HD50:complement:A0A525HD55:complement:3|none:A0A525HD50:complement:A0A525HD51:complement:4|none:A0A525HD50:complement:A0A525HD67:normal:7|none:A0A525HD50:complement:A0A525HD92:normal:8|none:A0A525HD50:complement:A0A525HD57:normal:9|none:A0A525HD50:complement:A0A525HD61:normal:10|none:A0A679JYB9:normal:A0A679JDJ3:normal:-9|none:A0A679JYB9:normal:A0A679JPZ3:complement:-6|none:A0A679JYB9:normal:A0A679JDK3:normal:-4|none:A0A679JYB9:normal:A0A679JVB2:complement:-3|none:A0A679JYB9:normal:A0A679JP27:complement:5|none:A0A679JYB9:normal:A0A679JBB6:complement:6|none:A0A679JYB9:normal:A0A679JKE7:complement:8|none:A0A679JYB9:normal:A0A679JXW2:normal:9|none:A0A679JYB9:normal:A0A679JP36:normal:10|none:A0A3M4WA07:normal:A0A3M4WAB5:complement:-8|none:A0A5B9DY03:normal:A0A5B9E3V4:complement:-6|none:A0A5B9DY03:normal:A0A5B9DZE4:complement:-5|none:A0A5B9DY03:normal:A0A5B9DZF3:complement:6|none:A0A5B9DY03:normal:A0A5B9DZC9:complement:7|none:A0A7X6DMU1:complement:A0A7X6IA88:normal:-7|none:A0A7X6DMU1:complement:A0A7X6I9X9:normal:-5|none:A0A7X6DMU1:complement:A0A7X6DMT3:normal:-4|none:A0A7X6DMU1:complement:A0A7X6DMW1:normal:4|none:A0A7X6DMU1:complement:A0A7X6IA54:normal:5|none:A0A7X6DMU1:complement:A0A7X6IA93:complement:8|none:A0A932SLT2:normal:A0A932SNF1:normal:-10|none:A0A932SLT2:normal:A0A932STF3:complement:-9|none:A0A932SLT2:normal:A0A932WLV0:complement:-5|none:A0A932SLT2:normal:A0A932SM32:complement:-3|none:A0A932SLT2:normal:A0A932SQP9:normal:3|none:A0A932SLT2:normal:A0A932SNG1:normal:5|none:A0A932SLT2:normal:A0A932WLL7:normal:7|none:A0A932SLT2:normal:A0A932WJW7:normal:8|none:A0A932SLT2:normal:A0A932WLV5:normal:10|none:A0A2P6WFS5:complement:A0A2P6WFQ1:complement:-8|none:A0A2P6WFS5:complement:A0A2P6WFP9:complement:-6|none:A0A2P6WFS5:complement:A0A2P6WFQ2:normal:2|none:A0A2P6WFS5:complement:A0A2P6WFR1:normal:4|none:A0A2P6WFS5:complement:A0A2P6WFQ8:complement:6|none:A0A496AMN9:normal:A0A496AR24:complement:-10|none:A0A496AMN9:normal:A0A496AMM7:normal:-9|none:A0A496AMN9:normal:A0A496APX6:normal:-8|none:A0A496AMN9:normal:A0A496ARJ7:normal:-7|none:A0A496AMN9:normal:A0A496ANI9:normal:-5|none:A0A496AMN9:normal:A0A496AMP2:normal:-1|none:A0A496AMN9:normal:A0A496ARK7:complement:3|none:A0A496AMN9:normal:A0A496APA6:complement:4|none:A0A7X3T6W7:normal:A0A7X3T6E6:normal:-1|none:A0A7X3T6W7:normal:A0A7X3T6G7:normal:2|none:A0A496AC61:normal:A0A496ACN5:complement:-3|none:A0A496AC61:normal:A0A496ADM7:complement:-2|none:A0A496AC61:normal:A0A496AC00:complement:-1|none:A0A496AC61:normal:A0A496AFA6:complement:3|none:A0A496AC61:normal:A0A496ADQ5:normal:6|none:A0A496AC61:normal:A0A496ACP6:normal:7|none:A0A496AC61:normal:A0A496ADN7:normal:8|none:A0A496AC61:normal:A0A496AC70:normal:10|none:A0A7X3XMR1:normal:A0A7X4BQ44:normal:-8|none:A0A7X3XMR1:normal:A0A7X3XP16:normal:-7|none:A0A7X3XMR1:normal:A0A7X3XLH2:complement:-4|none:A0A7X3XMR1:normal:A0A7X3XLB7:complement:-3|none:A0A7X3XMR1:normal:A0A7X3XLB6:complement:-2|none:A0A7X3XMR1:normal:A0A7X3XLI3:complement:-1|none:A0A7X3XMR1:normal:A0A7X4BQL0:complement:3|none:A0A7X3XMR1:normal:A0A7X4BNR0:normal:6|none:A0A7X3XMR1:normal:A0A7X4BQ49:normal:7|none:A0A7X3XMR1:normal:A0A7X3XP51:normal:9|none:A0A6N9CAI5:complement:A0A6N9CAH7:complement:-10|none:A0A8T5EBG1:complement:A0A8T5E9U9:normal:-4|none:A0A8T5EBG1:complement:A0A8T5HT67:complement:2|none:A0A8T5EBG1:complement:A0A8T5EA31:complement:4|none:A0A8T5EBG1:complement:A0A8T5E7S7:normal:7|none:A0A8T5EBG1:complement:A0A8T5EAD7:complement:9|none:A0A8T5HSM8:normal:A0A8T5EAD7:normal:-9|none:A0A8T5HSM8:normal:A0A8T5E7S7:complement:-7|none:A0A8T5HSM8:normal:A0A8T5EA31:normal:-4|none:A0A8T5HSM8:normal:A0A8T5HT67:normal:-2|none:A0A8T5HSM8:normal:A0A8T5E9U9:complement:4|none:A0A8T5HSM8:normal:A0A8T5EA71:normal:7|none:A0A8T5HSM8:normal:A0A8T5EE62:normal:10|none:A0A3R7CW69:complement:A0A3R7ED18:normal:-6|none:A0A3R7CW69:complement:A0A3R6ZJ47:normal:-4|none:A0A3R7CW69:complement:A0A3R7DN80:normal:2|none:A0A3R7CW69:complement:A0A419FQE5:normal:4|none:A0A3R7CW69:complement:A0A419FQH0:complement:5|none:A0A3R7CW69:complement:A0A3R6ZQY6:complement:6|none:A0A3R7CW69:complement:A0A419FQE3:complement:8|none:A0A3R7CW69:complement:A0A419FQI9:complement:10|none:A0A0W8FEC7:normal:A0A0W8FFY7:normal:-7|none:A0A0W8FEC7:normal:A0A0W8FEC6:normal:-6|none:A0A0W8FEC7:normal:A0A0W8FE97:normal:1|none:A0A2I0PBF2:normal:A0A2I0PBF1:normal:-10|none:A0A2I0PBF2:normal:A0A2I0PBE3:normal:-8|none:A0A2I0PBF2:normal:A0A2I0PBJ8:complement:4|none:A0A2I0PBF2:normal:A0A2I0PBF0:complement:6|none:A0A2I0PBF2:normal:A0A2I0PBF3:complement:8|none:A0A1V4TQF4:normal:A0A1V4TQE4:complement:-10|none:A0A1V4TQF4:normal:A0A1V4TSE6:complement:-9|none:A0A1V4TQF4:normal:A0A1V4TPL3:normal:-8|none:A0A1V4TQF4:normal:A0A1V4TPK2:normal:-7|none:A0A1V4TQF4:normal:A0A1V4TPQ4:normal:-6|none:A0A1V4TQF4:normal:A0A1V4TRB0:normal:-5|none:A0A1V4TQF4:normal:A0A1V4TPJ1:normal:-4|none:A0A1V4TQF4:normal:A0A1V4TPM4:complement:-2|none:A0A1V4TQF4:normal:A0A1V4TPR5:complement:4|none:A0A1V4ZCA6:normal:A0A1V4ZC99:complement:-10|none:A0A1V4ZCA6:normal:A0A1V4ZDA8:complement:-9|none:A0A1V4ZCA6:normal:A0A1V4ZDL5:normal:-8|none:A0A1V4ZCA6:normal:A0A1V4ZDY1:normal:-7|none:A0A1V4ZCA6:normal:A0A1V4ZCE2:normal:-6|none:A0A1V4ZCA6:normal:A0A1V4ZC49:normal:-5|none:A0A1V4ZCA6:normal:A0A1V4ZCH4:normal:-4|none:A0A1V4ZCA6:normal:A0A1V4ZCA8:complement:-2|none:A7I568:complement:A7I558:complement:-10|none:A7I568:complement:A7I562:complement:-6|none:A7I568:complement:A7I563:complement:-5|none:A7I568:complement:A7I570:normal:2|none:A7I568:complement:A7I571:complement:3|none:A7I568:complement:A7I572:complement:4|none:A7I568:complement:A7I576:complement:8|none:A7I568:complement:A7I577:complement:9|none:B8GHV9:normal:B8GHU9:complement:-10|none:B8GHV9:normal:B8GHV0:normal:-9|none:B8GHV9:normal:B8GHV1:complement:-8|none:B8GHV9:normal:B8GHV2:complement:-7|none:B8GHV9:normal:B8GHV3:normal:-6|none:B8GHV9:normal:B8GHV5:complement:-4|none:B8GHV9:normal:B8GHV6:complement:-3|none:B8GHV9:normal:B8GHV7:complement:-2|none:B8GHV9:normal:B8GHW6:normal:7|none:B8GHV9:normal:B8GHW8:normal:9|none:B8GHV9:normal:B8GHW9:normal:10|none:A0A7C5PBB1:normal:A0A7C5K0Z4:complement:-10|none:A0A7C5PBB1:normal:A0A7C5NUI6:complement:-7|none:A0A7C5PBB1:normal:A0A7C5NX81:complement:-6|none:A0A7C5PBB1:normal:A0A7C5P4B2:complement:-5|none:A0A7C5PBB1:normal:A0A7C5NVE5:normal:-4|none:A0A7C5PBB1:normal:A0A7C5NYX7:normal:-3|none:A0A7C5PBB1:normal:A0A7C5P1G5:complement:-2|none:A0A426U070:complement:A0A426U0D0:normal:2|none:A0A968NCL3:normal:A0A968THV8:complement:6|none:A0A968NCL3:normal:A0A968NFW8:complement:7|none:A0A8T5G1J4:complement:A0A8T5G297:normal:-8|none:A0A8T5G1J4:complement:A0A8T5G1R1:normal:-6|none:A0A6B0XA19:normal:A0A6B0X8F3:complement:-10|none:A0A6B0XA19:normal:A0A6L7SWS3:complement:5|none:A0A6B0XA19:normal:A0A6L7SZK3:complement:6|none:A0A8T7M4C4:normal:A0A8T7M4A7:complement:-8|none:A0A8T7M4C4:normal:A0A8T7M4D8:complement:-7|none:A0A8T7M4C4:normal:A0A8T7M4C9:complement:-6|none:A0A8T7M4C4:normal:A0A8T7M4D1:complement:6|none:A0A8T7M4C4:normal:A0A8T7M4G9:complement:9|none:A0A8T7M4C4:normal:A0A8T7M4D0:complement:10|none:A0A517M1G0:complement:A0A517M1E5:complement:-10|none:A0A517M1G0:complement:A0A517M1J4:complement:-7|none:A0A517M1G0:complement:A0A517M1D2:complement:-5|none:A0A517M1G0:complement:A0A517M1E0:complement:-3|none:A0A517M1G0:complement:A0A517M1E3:complement:2|none:A0A517M1G0:complement:A0A517M1K3:normal:3|none:A0A517M1G0:complement:A0A517M1F0:complement:4|none:A0A517M1G0:complement:A0A517M1E8:complement:6|none:A0A517M1G0:complement:A0A517M1F1:complement:9|none:A0A518G7R3:normal:A0A518G7P6:complement:-9|none:A0A518G7R3:normal:A0A518G7Q9:complement:-4|none:A0A518G7R3:normal:A0A518G7R7:normal:5|none:A0A518G7R3:normal:A0A518G7T5:normal:7|none:A0A518G7R3:normal:A0A518G7S1:complement:8|none:A0A518G7R3:normal:A0A518G7S3:complement:10|none:A0A9D6IGF9:normal:A0A9D6F5D7:complement:-9|none:A0A9D6IGF9:normal:A0A9D6F4I8:complement:-7|none:A0A9D6IGF9:normal:A0A9D6F7V1:normal:-2|none:A0A9D6IGF9:normal:A0A9D6IJG8:normal:3|none:A0A9D6IGF9:normal:A0A9D6IFH8:complement:4|none:A0A9D6IGF9:normal:A0A9D6F5E4:complement:6|none:A0A7C4ZYG6:normal:A0A7C4VXL0:complement:4|none:A0A7C4ZYG6:normal:A0A7C4VPN7:complement:5|none:A0A7C4ZYG6:normal:A0A7C4VPQ7:normal:8|none:A0A7C4ZYG6:normal:A0A7C4VQJ0:complement:9|none:A0A497BDX4:normal:A0A497BDN2:complement:4|none:A0A497BDX4:normal:A0A497B1X2:complement:5|none:A0A497BDX4:normal:A0A497BG26:complement:6|none:A0A956YK98:complement:A0A957BM58:normal:-7|none:A0A956YK98:complement:A0A956YMG4:normal:-6|none:A0A956YK98:complement:A0A956YL68:complement:2|none:A0A957ZUE7:complement:A0A957ZUU6:normal:1|none:A0A957ZUE7:complement:A0A957VJR2:normal:2|none:A0A948CER5:normal:A0A948CEP9:normal:-1|none:A0A948CER5:normal:A0A948CDP6:normal:1|none:A0A8T5F843:complement:A0A8T5F800:complement:2|none:A0A8T5F843:complement:A0A8T5F7W3:complement:3|none:I3CZW7:complement:I3CZW4:complement:-10|none:I3CZW7:complement:I3CZV7:complement:-8|none:I3CZW7:complement:I3CZY7:normal:-7|none:I3CZW7:complement:I3CZU3:complement:-5|none:I3CZW7:complement:I3CZX3:complement:-2|none:I3CZW7:complement:I3CZZ2:complement:2|none:I3CZW7:complement:I3CZY2:normal:3|none:A0A971BE00:complement:A0A970X6Q7:normal:-8|none:A0A971BE00:complement:A0A970X4E9:complement:-6|none:A0A971BE00:complement:A0A970X4F6:normal:9|none:A0A1V5PJL2:normal:A0A1V5PIE9:complement:-3|none:A0A9C8GHV3:normal:A0A9C8GJ95:normal:2|none:A0A2Z6AZ04:complement:A0A2Z6AYV7:complement:-9|none:A0A2Z6AZ04:complement:A0A2Z6AZ09:normal:-8|none:A0A2Z6AZ04:complement:A0A2Z6AYV1:normal:-6|none:A0A2Z6AZ04:complement:A0A2Z6AZ16:normal:-5|none:A0A2Z6AZ04:complement:A0A2Z6AYT9:normal:-4|none:A0A2Z6AZ04:complement:A0A2Z6AZ31:normal:-3|none:A0A2Z6AZ04:complement:A0A2Z6AZ26:complement:5|none:A0A286IZG1:normal:A0A286IZF3:normal:-10|none:A0A286IZG1:normal:A0A286IXB8:normal:-9|none:A0A286IZG1:normal:A0A286IXC4:complement:-6|none:A0A286IZG1:normal:A0A286IZZ6:complement:-5|none:A0A286IZG1:normal:A0A286IXD1:complement:-2|none:A0A286IZG1:normal:A0A286IXD3:normal:4|none:A0A286IZG1:normal:A0A286J003:normal:5|none:A0A286IZG1:normal:A0A286IXE5:complement:9|none:A0A6P2FI98:complement:A0A6P2FI23:normal:-10|none:A0A6P2FI98:complement:A0A6P2FIH1:normal:-9|none:A0A6P2FI98:complement:A0A6P2FI43:normal:-5|none:A0A6P2FI98:complement:A0A6P2FIJ1:normal:-4|none:A0A6P2FI98:complement:A0A6P2FIA0:normal:-3|none:A0A6P2FI98:complement:A0A6P2FI74:normal:2|none:A0A6P2FI98:complement:A0A6P2FID3:complement:8|none:A0A4Z0BWV2:complement:A0A4Z0BWU3:complement:-10|none:A0A4Z0BWV2:complement:A0A4Z0BVN7:complement:-5|none:A0A4Z0BWV2:complement:A0A4Z0BVN8:complement:-4|none:A0A4Z0BWV2:complement:A0A4Z0BYK4:normal:-3|none:A0A4Z0BWV2:complement:A0A4Z0BXZ0:normal:4|none:A0A4Z0BWV2:complement:A0A4Z0BZF0:normal:5|none:A0A4Z0BWV2:complement:A0A4Z0BVP5:normal:6|none:A0A4Z0BWV2:complement:A0A4Z0BX70:normal:7|none:A0A4Z0BWV2:complement:A0A4Z0BVP7:complement:8|none:A0A4Z0BWV2:complement:A0A4Z0BYL4:complement:9|none:A0A4R2M9M9:normal:A0A4R2MKA7:normal:-6|none:A0A4R2M9M9:normal:A0A4R2MKB6:normal:4|none:A0A4R2M9M9:normal:A0A4R2MF68:normal:5|none:A0A4R2M9M9:normal:A0A4R2MAB6:normal:8|none:A0A2M8SFI0:normal:A0A2M8SFH0:normal:-10|none:A0A2M8SFI0:normal:A0A2M8SFB6:complement:-8|none:A0A2M8SFI0:normal:A0A2M8SFC9:complement:-6|none:A0A2M8SFI0:normal:A0A2M8SFD1:normal:-3|none:A0A2M8SFI0:normal:A0A2M8SFD7:normal:5|none:A0A2M8SFI0:normal:A0A2M8SFG0:normal:7|none:A0A423M8G9:complement:A0A423M8J2:normal:-10|none:A0A423M8G9:complement:A0A423M8K5:complement:-7|none:A0A423M8G9:complement:A0A423M8H5:complement:-5|none:A0A423M8G9:complement:A0A0B7D8U9:normal:4|none:A0A423M8G9:complement:A0A423M8J6:complement:6|none:A0A423M8G9:complement:A0A423M8H2:complement:8|none:A0A423M8G9:complement:A0A423M8I7:complement:9|none:A0A329W5E2:normal:A0A329W3W9:complement:-6|none:A0A329W5E2:normal:A0A329W506:complement:-3|none:A0A329W5E2:normal:A0A329W6X1:normal:-2|none:A0A329W5E2:normal:A0A329W6X4:complement:8|none:A0A329W5E2:normal:A0A329W596:complement:9|none:A0A329W8Q8:normal:A0A329W516:complement:-6|none:A0A329W8Q8:normal:A0A329W5F6:complement:-3|none:A0A329W8Q8:normal:A0A329W5M0:normal:-2|none:A0A329W8Q8:normal:A0A329W5M9:complement:8|none:A0A329W8Q8:normal:A0A329W3F2:complement:9|none:A0A329WHG6:normal:A0A329WIX1:complement:-6|none:A0A329WHG6:normal:A0A329WJJ3:complement:-3|none:A0A329WHG6:normal:A0A329WFP4:normal:-2|none:A0A329WHG6:normal:A0A329WFQ3:complement:8|none:A0A329WHG6:normal:A0A329WHW0:complement:9|none:A0A0A0CNA4:normal:A0A0A0CNA2:complement:-5|none:A0A0A0CNA4:normal:A0A0A0CRC9:complement:-2|none:A0A0A0CNA4:normal:A0A0A0CM43:complement:7|none:A0A0A0CNA4:normal:A0A0A0CRD7:complement:8|none:A0A7C9GN52:complement:A0A7C9KJ72:normal:-7|none:A0A7C9GN52:complement:A0A7C9KKI6:normal:-6|none:A0A7C9GN52:complement:A0A7C9LE48:normal:-3|none:A0A7C9GN52:complement:A0A7C9GML2:normal:5|none:W3V9S3:normal:W3V9I0:complement:-6|none:W3V9S3:normal:W3V9U4:normal:-4|none:W3V9S3:normal:W3VBZ0:complement:-3|none:W3V9S3:normal:W3VBU2:complement:-2|none:W3V9S3:normal:W3VBU6:complement:3|none:W3V9S3:normal:W3V9V2:complement:6|none:W3V9S3:normal:W3VBZ7:complement:7|none:W3V9S3:normal:W3VBV0:complement:8|none:A0A7X5QIT2:complement:A0A7X5TKL3:normal:-7|none:A0A7X5QIT2:complement:A0A7X5TJX4:normal:-6|none:A0A7X5QIT2:complement:A0A7X5QIM7:normal:-3|none:A0A0H0KP18:normal:W8T3K5:complement:-2|none:A0A0H0KP18:normal:A0A377DZI7:normal:2|none:A0A0H0KP18:normal:A0A377DYW0:normal:3|none:A0A0H0KP18:normal:A0A377DY91:complement:5|none:A0A0H0KP18:normal:A0A377DY35:complement:8|none:A0A0H0KP18:normal:A0A377DZ51:complement:9|none:A0A0H0KP18:normal:A0A377DY31:complement:10|none:A0A5Y3UU48:complement:A0A5Y3UU42:normal:-10|none:A0A5Y3UU48:complement:A0A5Y3URU9:normal:-8|none:A0A5Y3UU48:complement:A0A5Y3UVM6:normal:-7|none:A0A5Y3UU48:complement:A0A5Y3UUP9:normal:-5|none:A0A5Y3UU48:complement:A0A5Y3URY3:complement:-3|none:A0A5Y3UU48:complement:A0A5Y3URV8:normal:3|none:A0A2A2BZY9:complement:A0A2A2BXI1:normal:-3|none:A0A2A2BZY9:complement:W8T3K5:normal:3|none:A0A7I6XJI9:normal:A0A7I7DQH2:complement:-3|none:A0A7I6XJI9:normal:A0A7I7DAT7:normal:2|none:A0A7I6XJI9:normal:A0A7I6XH27:complement:5|none:A0A7I6XJI9:normal:A0A7I6YBP5:complement:7|none:A0A7I6XJI9:normal:A0A7I7FPH7:complement:8|none:A0A7I6XJI9:normal:A0A7I6XVY3:normal:10|none:F0JS40:normal:F0JS38:complement:-2|none:F0JS40:normal:F0JS45:complement:5|none:F0JS40:normal:F0JS46:complement:6|none:F0JS40:normal:F0JS48:normal:8|none:L0MAF0:complement:L0MA91:normal:-9|none:L0MAF0:complement:L0MDP9:normal:-7|none:L0MAF0:complement:L0MC30:normal:-6|none:L0MAF0:complement:L0MAE6:normal:-5|none:L0MAF0:complement:L0MDK9:normal:2|none:L0MAF0:complement:L0MDL4:normal:7|none:L0MAF0:complement:L0MDR6:normal:8|none:L0MAF0:complement:L0MC45:normal:9|none:L0MAF0:complement:L0MAF9:normal:10|none:A0A830ZYP3:complement:A0A830ZWJ7:complement:-10|none:A0A830ZYP3:complement:A0A830ZQ00:normal:-7|none:A0A830ZYP3:complement:A0A831ENV2:normal:-6|none:A0A830ZYP3:complement:A0A831EPU3:normal:-5|none:A0A830ZYP3:complement:A0A831A353:complement:2|none:A0A830ZYP3:complement:A0A830ZSP6:complement:3|none:A0A830ZYP3:complement:A0A830ZWK8:normal:5|none:D4HV60:complement:D4HV50:complement:-10|none:D4HV60:complement:D4HV53:normal:-7|none:D4HV60:complement:D4HV54:normal:-6|none:D4HV60:complement:D4HV55:normal:-5|none:D4HV60:complement:D4HV62:complement:2|none:D4HV60:complement:D4HV64:normal:4|none:E5B157:complement:E5B149:normal:-8|none:E5B157:complement:E5B150:normal:-7|none:E5B157:complement:E5B151:normal:-6|none:E5B157:complement:E5B152:normal:-5|none:E5B157:complement:E5B155:complement:-2|none:E5B157:complement:E5B159:complement:2|none:E5B157:complement:E5B160:complement:3|none:E5B157:complement:E5B162:normal:5|none:A0A366HY66:normal:A0A366I137:normal:-6|none:A0A366HY66:normal:A0A366I0J1:complement:4|none:A0A366HY66:normal:A0A366HYR0:complement:6|none:A0A366HY66:normal:A0A366I0W6:complement:7|none:A0A366HY66:normal:A0A366HZU4:normal:8|none:A0A1J8NFD2:normal:A0A1J8PBY2:normal:-6|none:A0A1J8NFD2:normal:A0A0K3RXK9:normal:-4|none:A0A1J8NFD2:normal:A0A376RPV5:normal:-3|none:A0A1J8NFD2:normal:A0A376RQH3:complement:3|none:A0A1J8NFD2:normal:A0A376RRY0:complement:6|none:A0A1J8NFD2:normal:A0A376RPW4:complement:7|none:A0A1J8NFD2:normal:A0A376RQ72:complement:8|none:A0A1J8NFD2:normal:A0A376RQ17:complement:9|none:A0A1J8NFD2:normal:A0A376RPP8:complement:10|none:B7LCZ2:complement:B7LCY4:normal:-8|none:B7LCZ2:complement:B7LCY5:normal:-7|none:B7LCZ2:complement:B7LCY9:normal:-3|none:B7LCZ2:complement:B7LCZ4:complement:2|none:B7LCZ2:complement:B7LCZ0:normal:3|none:B7LCZ2:complement:B7LCZ7:complement:5|none:B7LCZ2:complement:B7LCZ8:complement:6|none:B7LCZ2:complement:B7LCZ5:complement:8|none:E9TE64:complement:E9TE54:normal:-10|none:E9TE64:complement:E9TE56:normal:-8|none:E9TE64:complement:E9TE57:normal:-7|none:E9TE64:complement:E9TE61:normal:-3|none:E9TE64:complement:E9TE66:complement:2|none:E9TE64:complement:E9TE67:normal:3|none:E9TE64:complement:E9TE69:complement:5|none:E9TE64:complement:E9TE70:complement:6|none:E9TE64:complement:E9TE72:complement:8|none:A0A1U9SZY2:normal:A0A0K3UHG6:normal:-10|none:A0A1U9SZY2:normal:A0A1U9SZT4:normal:-7|none:A0A1U9SZY2:normal:A0A0X5SFE3:complement:4|none:A0A1U9SZY2:normal:A0A0X4VND9:complement:5|none:A0A1U9SZY2:normal:A0A0X5W3T7:complement:6|none:A0A1U9SZY2:normal:A0A0X4Z849:complement:7|none:A0A244BBA6:complement:A0A0X4Z849:normal:-7|none:A0A244BBA6:complement:A0A0X5W3T7:normal:-6|none:A0A244BBA6:complement:A0A0X5SFE3:normal:-4|none:A0A244BBA6:complement:A0A0K3UXC0:normal:4|none:A0A244BBA6:complement:A0A244BBE6:normal:5|none:A0A244BBA6:complement:A0A0B0VF43:normal:6|none:A0A244BBA6:complement:A0A244BBF0:complement:7|none:A0A515D134:normal:A0A515D130:complement:-10|none:A0A515D134:normal:A0A515D125:complement:-9|none:A0A515D134:normal:A0A515D538:complement:-8|none:A0A515D134:normal:A0A515D132:complement:-5|none:A0A515D134:normal:A0A515D135:complement:4|none:A0A515D134:normal:A0A515D138:complement:5|none:A0A774EJI4:normal:A0A7B5WDR9:normal:3|none:A0A774EJI4:normal:A0A791IR28:complement:6|none:A0A7H9LNZ5:complement:A0A7H9LQK8:normal:-8|none:A0A7H9LNZ5:complement:A0A7H9LPQ0:normal:-7|none:A0A7H9LNZ5:complement:A0A7H9LN89:normal:-6|none:A0A7H9LNZ5:complement:A0A7H9LN92:normal:-4|none:A0A5F1HY35:normal:A0A5F1HVM6:normal:-10|none:A0A5F1HY35:normal:A0A5F1HX76:complement:7|none:A0A6D0HDH8:complement:A0A3T7CTN8:normal:-7|none:A0A6D0HDH8:complement:A0A3T7CTR1:normal:-6|none:A0A6D0HDH8:complement:A0A6D0FY17:normal:-4|none:A0A6D0HDH8:complement:A0A6D0GA89:normal:2|none:A0A3D1C0Y7:normal:A0A3D1C1D4:normal:-3|none:A0A3D1C0Y7:normal:A0A3D1C030:complement:4|none:A0A7L6JKC6:normal:A0A7L6JKB4:normal:-10|none:A0A7L6JKC6:normal:A0A7L6JKV8:normal:-8|none:A0A7L6JKC6:normal:A0A7L6JKC2:complement:4|none:A0A7L6JKC6:normal:A0A7L6JKC5:complement:6|none:A0A7L6JKC6:normal:A0A7L6JKC8:complement:7|none:A0A3T4U9Q1:normal:A0A3Z2L9A5:complement:-6|none:A0A3T4U9Q1:normal:A0A6X7X9H3:normal:-3|none:A0A3T4U9Q1:normal:A0A3T4U9N8:complement:-2|none:A0A3T4U9Q1:normal:A0A3V0ACL5:complement:5|none:A0A3T4U9Q1:normal:A0A3U9GLE5:complement:6|none:A0A3T4U9Q1:normal:A0A6X7XH55:complement:9|none:A0A3T4U9Q1:normal:A0A6X7XDP5:complement:10|none:A0A5I4X3I0:normal:A0A5I0MA44:complement:-9|none:A0A5I4X3I0:normal:A0A5I4X218:complement:-8|none:A0A5I4X3I0:normal:A0A5I4X143:normal:-5|none:A0A5I4X3I0:normal:A0A5I4WY82:normal:-4|none:A0A5I4X3I0:normal:A0A5I0MC21:complement:-3|none:A0A5I4X3I0:normal:A0A5I0MDT6:complement:-2|none:A0A5V6HHN9:complement:A0A608DQU6:normal:2|none:A0A5V6HHN9:complement:A0A5W7F3U8:complement:3|none:A0A5V6HHN9:complement:A0A5W7F227:normal:6|none:A0A752RU44:complement:A0A752RTT3:complement:-3|none:A0A752RU44:complement:A0A752VQR0:normal:2|none:A0A752RU44:complement:A0A752VWG0:normal:3|none:A0A752RU44:complement:A0A752VTJ5:complement:4|none:A0A752RU44:complement:A0A752VV25:complement:5|none:A0A752RU44:complement:A0A752RV92:normal:8|none:A0A752RU44:complement:A0A752RVS4:normal:9|none:A0A752RU44:complement:A0A752RYA2:normal:10|none:A0A3Y4D1A7:normal:A0A3R0ENJ3:complement:-9|none:A0A3Y4D1A7:normal:A0A3R0EIG6:complement:-7|none:A0A3Y4D1A7:normal:A0A3Y4D166:complement:-3|none:A0A3Y4D1A7:normal:A0A3V9RMY1:complement:-2|none:A0A3Y4D1A7:normal:A0A3V0ACL5:complement:5|none:A0A3Y4D1A7:normal:A0A3Z0ZLX9:complement:6|none:A0A608Z724:normal:A0A5T3RMT8:complement:-6|none:A0A608Z724:normal:A0A5T2RKQ4:complement:-2|none:E2D677:complement:E2D683:normal:-6|none:E2D677:complement:E2D682:normal:-5|none:E2D677:complement:A0A2T9QDN6:normal:2|none:E2D677:complement:A0A2T9QDU7:normal:3|none:E2D677:complement:A0A2T9QDJ1:normal:7|none:E2D677:complement:A0A2T9QDP1:normal:9|none:A0A3Y4GU61:normal:A0A4S3I9J7:complement:-9|none:A0A3Y4GU61:normal:A0A3U3AGM8:normal:-3|none:A0A3Y4GU61:normal:A0A3V9RMY1:complement:-2|none:A0A3Y4GU61:normal:A0A3U8TEI1:complement:6|none:A0A3Y4GU61:normal:A0A3Z4ZXC5:complement:7|none:A0A5I4UZM1:normal:A0A5I0WUJ2:complement:-9|none:A0A5I4UZM1:normal:A0A5I4V0C2:normal:-3|none:A0A5I4UZM1:normal:A0A5I5GMI8:complement:-2|none:A0A5I4UZM1:normal:A0A5I0TZN8:complement:6|none:A0A5I4UZM1:normal:A0A5I5F8M0:complement:7|none:A0A3V6S4F2:normal:A0A3Z1TZT1:complement:-7|none:A0A3V6S4F2:normal:A0A3V6S4N6:normal:-4|none:A0A3V6S4F2:normal:A0A3V5Z5L3:complement:-3|none:A0A3V6S4F2:normal:A0A3Z0CC98:complement:-2|none:A0A3V6S4F2:normal:A0A3Z0CCK5:complement:5|none:A0A3V6S4F2:normal:A0A3Z0CC99:complement:6|none:A0A3X9T809:normal:A0A4S3I9J7:complement:-10|none:A0A3X9T809:normal:A0A3V0LCX5:normal:-4|none:A0A3X9T809:normal:A0A3U0BXG4:complement:-3|none:A0A3X9T809:normal:A0A3Z1T7T2:complement:-2|none:A0A3X9T809:normal:A0A3V0ACL5:complement:5|none:A0A3X9T809:normal:A0A3Y4L491:complement:6|none:A0A3Z4WUX0:normal:A0A3U8MFD2:complement:-7|none:A0A3Z4WUX0:normal:A0A4Q8P274:normal:-4|none:A0A3Z4WUX0:normal:A0A4Q8NXA7:complement:-3|none:A0A3Z4WUX0:normal:A0A3U8ILH3:complement:-2|none:A0A3Z4WUX0:normal:A0A3U8ILS6:complement:5|none:A0A3Z4WUX0:normal:A0A4Q8NZJ2:complement:6|none:A0A5J1BY55:normal:A0A5I0NF48:normal:-9|none:A0A5J1BY55:normal:A0A5I3ILR6:normal:-4|none:A0A5J1BY55:normal:A0A5I0SSC6:complement:-3|none:A0A5J1BY55:normal:A0A5I0NK16:complement:-2|none:A0A5J1BY55:normal:A0A5I6L572:complement:5|none:A0A5J1BY55:normal:A0A5I5XV62:complement:6|none:A0A5U7MZI8:normal:A0A628X8P6:normal:-4|none:A0A5U7MZI8:normal:A0A5V2MRF6:complement:-3|none:A0A5U7MZI8:normal:A0A5T3LZN6:complement:-2|none:A0A5U7MZI8:normal:A0A5Z8C2C5:complement:5|none:A0A5U7MZI8:normal:A0A5U0VA24:complement:6|none:A0A5V9CSQ2:normal:A0A3U8MFD2:complement:-7|none:A0A5V9CSQ2:normal:A0A4Q8P274:normal:-4|none:A0A5V9CSQ2:normal:A0A4Q8NXA7:complement:-3|none:A0A5V9CSQ2:normal:A0A3U8ILH3:complement:-2|none:A0A5V9CSQ2:normal:A0A3U8ILS6:complement:5|none:A0A5V9CSQ2:normal:A0A4Q8NZJ2:complement:6|none:A0A5I6BIR6:complement:A0A5I0R6W0:normal:-7|none:A0A5I6BIR6:complement:A0A5I2ZR35:normal:-6|none:A0A5I6BIR6:complement:A0A5H5SU42:complement:-3|none:A0A5I6BIR6:complement:A0A5I1SNK3:normal:2|none:A0A5I6BIR6:complement:A0A5I4DT37:normal:3|none:A0A5I6BIR6:complement:A0A5I4DTF4:complement:4|none:A0A5I6BIR6:complement:A0A5I4DUG2:complement:5|none:A0A5I6BIR6:complement:A0A5I4DYF7:complement:8|none:A0A5I6BIR6:complement:A0A5H5SXF4:normal:9|none:A0A5I6BIR6:complement:A0A5H5RAL7:normal:10|none:A0A3T2YLZ7:complement:A0A6D2DH41:normal:-7|none:A0A3T2YLZ7:complement:A0A3T2YM52:normal:-6|none:A0A3T2YLZ7:complement:A0A3T2YLZ8:complement:-3|none:A0A3T2YLZ7:complement:A0A3T2YLW4:normal:2|none:A0A3T2YLZ7:complement:A0A3T2YM42:complement:3|none:A0A3T2YLZ7:complement:A0A3T2YLX6:complement:4|none:A0A3T2YLZ7:complement:A0A3T2YLZ2:normal:7|none:A0A3T2YLZ7:complement:A0A5X9F628:normal:8|none:A0A3T2YLZ7:complement:A0A5W9A7D7:complement:10|none:A0A629J766:normal:A0A5T4MZ60:complement:-9|none:A0A629J766:normal:A0A5Y6B7Q2:complement:-8|none:A0A629J766:normal:A0A5U2C3R6:normal:-5|none:A0A629J766:normal:A0A607QWZ7:normal:-4|none:A0A629J766:normal:A0A5T9EBF7:complement:-2|none:A0A629J766:normal:A0A5T9MWY6:normal:3|none:A0A629J766:normal:A0A603AZ47:complement:6|none:A0A629J766:normal:A0A5T4MXK4:complement:7|none:A0A745Q868:normal:A0A745KDP9:normal:-3|none:A0A745Q868:normal:A0A745QB99:normal:3|none:A0A745Q868:normal:A0A745KEZ5:complement:7|none:A0A755S7S4:normal:A0A755UZ91:complement:-10|none:A0A755S7S4:normal:A0A755V2K7:complement:8|none:A0A6C8XRE9:complement:A0A6C8XS56:normal:-7|none:A0A6C8XRE9:complement:A0A6C8XRU3:normal:-6|none:A0A6C8XRE9:complement:A0A6C8XTC0:normal:-3|none:A0A6C8XRE9:complement:A0A6C8XTD0:complement:8|none:A0A6C8XRE9:complement:A0A6C8XRN1:normal:9|none:A0A750MZJ5:complement:A0A750IDE9:normal:-7|none:A0A750MZJ5:complement:A0A750IGM7:normal:-6|none:A0A750MZJ5:complement:A0A750II83:normal:-4|none:A0A750MZJ5:complement:A0A750IFB4:complement:4|none:A0A750MZJ5:complement:A0A750IDD6:normal:5|none:A0A750MZJ5:complement:A0A750IDE4:normal:7|none:A0A750MZJ5:complement:A0A750IDG0:normal:8|none:A0A729Q8Q5:normal:A0A729KBZ9:complement:-3|none:A0A729Q8Q5:normal:A0A729Q8C0:complement:-2|none:C9XUS6:complement:C9XUS0:normal:-6|none:C9XUS6:complement:C9XUS1:normal:-5|none:C9XUS6:complement:C9XUT0:normal:4|none:C9XUS6:complement:C9XUT1:normal:5|none:C9XUS6:complement:C9XUT2:normal:6|none:C9XUS6:complement:C9XUT4:normal:8|none:C9XUS6:complement:C9XUT6:complement:10|none:E0SAH3:complement:E0SAG5:normal:-9|none:E0SAH3:complement:E0SAG6:normal:-8|none:E0SAH3:complement:E0SAG7:normal:-7|none:E0SAH3:complement:E0SAG8:normal:-6|none:E0SAH3:complement:E0SAG9:normal:-4|none:E0SAH3:complement:E0SAH0:normal:-3|none:E0SAH3:complement:E0SAH5:complement:2|none:E0SAH3:complement:E0SAH8:normal:5|none:E0SAH3:complement:E0SAI2:normal:9|none:A0A506VDL9:complement:A0A506VDQ8:normal:-7|none:A0A506VDL9:complement:A0A506VF70:normal:-6|none:A0A506VDL9:complement:A0A506VDE7:normal:-4|none:A0A506VDL9:complement:A0A506VDR9:normal:5|none:A0A506VDL9:complement:A0A506VCB7:normal:7|none:A0A506VDL9:complement:A0A506VDF7:normal:8|none:A0A506VDL9:complement:A0A506VE30:normal:9|none:A0A506VDL9:complement:A0A506VD48:normal:10|none:A0A336QSK9:complement:A0A336QTE0:normal:-8|none:A0A336QSK9:complement:A0A336QXN9:normal:-7|none:A0A336QSK9:complement:A0A336QZM7:normal:-4|none:A0A336QSK9:complement:A0A336QVF6:complement:-3|none:A0A336QSK9:complement:A0A336QTE8:complement:2|none:A0A336QSK9:complement:A0A336QYI7:normal:5|none:A0A336QSK9:complement:A0A336QSL8:normal:10|
one:A0A7W3I9T1:complement:A0A7W3F5J8:normal:-8|none:A0A7W3I9T1:complement:A0A7W3F5F3:normal:-7|none:A0A7W3I9T1:complement:A0A7W3F5K4:normal:-4|none:A0A7W3I9T1:complement:A0A7W3F5E9:complement:4|none:A0A7W3I9T1:complement:A0A7W3F5D8:complement:5|none:A0A7W3I9T1:complement:A0A7W3F5G8:complement:6|none:A0A7W3I9T1:complement:A0A7W3F5L5:normal:10|none:A0A7G8QHB8:normal:A0A7G8QTY3:normal:-4|none:A0A7G8QHB8:normal:A0A7G8QHB6:normal:-2|none:A0A7G8QHB8:normal:A0A7G8QHC1:complement:4|none:A0A7G8QHB8:normal:A0A7G8QHC3:complement:6|none:A0A7G8QHB8:normal:A0A7G8QHC4:complement:7|none:A0A4Z8Z6Q5:normal:A0A5W8UT22:normal:-10|none:A0A4Z8Z6Q5:normal:A0A3U6NNQ6:complement:-9|none:A0A4Z8Z6Q5:normal:A0A4Z8Z786:complement:-8|none:A0A4Z8Z6Q5:normal:A0A3U6NNE0:normal:-5|none:A0A4Z8Z6Q5:normal:A0A4Z8Z4D6:normal:-4|none:A0A4Z8Z6Q5:normal:A0A3U6NND4:complement:-3|none:A0A4Z8Z6Q5:normal:A0A4Z8Y1W7:complement:-2|none:A0A4Z8Z6Q5:normal:A0A4Z8YS10:complement:6|none:A0A4Z8Z6Q5:normal:A0A4Z8Z6T7:complement:7|none:A0A250B2D7:complement:A0A250B2S5:normal:-8|none:A0A250B2D7:complement:A0A250B359:normal:-7|none:A0A250B2D7:complement:A0A250B2S9:normal:-4|none:A0A654DSN9:complement:A0A654DSQ2:normal:5|none:A0A7V8TCR2:complement:A0A7V8PM23:normal:-8|none:A0A7V8TCR2:complement:A0A7V8PM57:normal:-7|none:A0A7V8TCR2:complement:A0A7V8PMB8:normal:-4|none:A0A7V8TCR2:complement:A0A7V8PM38:normal:9|none:A0A7V8TCR2:complement:A0A7V8PMD2:normal:10|none:A0A344SFJ2:complement:A0A344SFI3:normal:-10|none:A0A344SFJ2:complement:A0A344SFI4:normal:-9|none:A0A344SFJ2:complement:A0A344SFI5:normal:-8|none:A0A344SFJ2:complement:A0A344SFI6:normal:-7|none:A0A344SFJ2:complement:A0A344SFI7:normal:-6|none:A0A344SFJ2:complement:A0A344SFI9:normal:-4|none:A0A344SFJ2:complement:A0A344SFJ0:complement:-3|none:A0A344SFJ2:complement:A0A344SFJ9:complement:7|none:A0A3R9B3G0:complement:A0A3R9AQK1:normal:-7|none:A0A3R9B3G0:complement:A0A427KL31:normal:-5|none:A0A3R9B3G0:complement:A0A427KL89:normal:-4|none:A0A3R9B3G0:complement:A0A3R8ZY68:normal:5|none:A0A3R9B3G0:complement:A0A3R8ZYB4:normal:8|none:A0A8H9DPH9:complement:A0A479K0Q7:normal:-10|none:A0A8H9DPH9:complement:A0A8H8ZW39:normal:-7|none:A0A8H9DPH9:complement:A0A8H8ZRZ7:normal:-6|none:A0A8H9DPH9:complement:A0A8H8ZRV4:normal:4|none:A0A8H9DPH9:complement:A0A8H8ZRI9:normal:5|none:A0A8H9DPH9:complement:A0A376L442:normal:7|none:A0A8H9DPH9:complement:A0A8H8ZS06:complement:9|none:A0A2U1TY48:normal:A0A2U1TY42:normal:-10|none:A0A2U1TY48:normal:A0A2U1TY32:normal:-9|none:A0A2U1TY48:normal:A0A2U1TY72:complement:-6|none:A0A2U1TY48:normal:A0A2U1TY45:normal:-3|none:A0A2U1TY48:normal:A0A2U1TY55:complement:6|none:A0A478K159:complement:A0A827Y8E3:normal:-9|none:A0A478K159:complement:A0A0L6XY92:normal:-7|none:A0A478K159:complement:A0A827Y5T5:normal:-6|none:A0A0L6XYZ2:complement:A0A0L6XY92:normal:-10|none:A0A0L6XYZ2:complement:A0A0L6XYT5:normal:-9|none:A0A0L6XYZ2:complement:A0A2U9HPU3:normal:-6|none:A0A0L6XYZ2:complement:A0A2U9HPU1:complement:1|none:A0A0L6XYZ2:complement:A0A2K3TNK9:complement:3|none:A0A0L6XYZ2:complement:A0A0L6XYA1:normal:6|none:A0A0L6XYZ2:complement:A0A0L6XYU3:normal:7|none:A0A0L6XYZ2:complement:A0A1C1YJ26:normal:9|none:A0A0L6XYZ2:complement:A0A290JJ98:normal:10|none:U9YGW7:complement:U9Y2K4:normal:-7|none:U9YGW7:complement:U9Y2M3:normal:-6|none:U9YGW7:complement:U9Y7M2:normal:-3|none:U9YGW7:complement:U9Y7M6:complement:2|none:U9YGW7:complement:U9YGX1:normal:5|none:U9YGW7:complement:U9Y5P2:normal:6|none:U9YGW7:complement:U9Y2L7:normal:8|none:U9YGW7:complement:U9Y2N6:normal:9|none:A0A797I321:complement:A0A797MBB1:normal:-4|none:A0A7L9RCD5:complement:A0A7L9RCB4:normal:-9|none:A0A7L9RCD5:complement:A0A7L9RCL0:normal:-8|none:A0A7L9RCD5:complement:A0A7L9RJV9:normal:6|none:A0A7L9RCD5:complement:A0A7L9RCC4:normal:8|none:A0A7H0M965:complement:A0A7H0M958:normal:-7|none:A0A7H0M965:complement:A0A7H0M959:normal:-6|none:A0A7H0M965:complement:A0A7H0M961:normal:-4|none:A0A7H0M965:complement:A0A7H0M970:normal:7|none:A0A7H0M965:complement:A0A7H0M972:normal:9|none:A0A807LCR4:normal:A0A807LCQ2:normal:-10|none:A0A807LCR4:normal:A0A807L8Q7:normal:-9|none:A0A807LCR4:normal:A0A807LA44:complement:8|none:A0A0P1A7V6:normal:A0A0P1A7K2:complement:-1|none:A0A5Y8Z5R8:normal:A0A626W3F3:normal:-3|none:A0A5Y8Z5R8:normal:A0A5Y8Z4W2:normal:5|none:A0A5Y8Z5R8:normal:A0A5Y8Z7Q9:normal:7|none:A0A506Q9X0:normal:A0A506QAX2:complement:-4|none:A0A506Q9X0:normal:A0A506QFA6:complement:-3|none:A0A506Q9X0:normal:A0A506Q9X2:normal:-2|none:A0A246NGE4:normal:A0A246NGF2:complement:3|none:A0A246NGE4:normal:A0A246NGE3:complement:4|none:A0A246NGE4:normal:A0A246NHR9:complement:6|none:A0A246NGE4:normal:A0A246NGH5:complement:7|none:A0A1X1CVE9:normal:A0A1X1CVJ7:normal:-5|none:A0A1X1CVE9:normal:A0A1X1CVU4:normal:-2|none:A0A1X1CVE9:normal:A0A1X1CVN0:complement:3|none:A0A1X1CVE9:normal:A0A1X1CVR9:complement:5|none:A0A1X1CVE9:normal:A0A1X1CVH5:complement:7|none:A0A1X1CVE9:normal:A0A1X1CVT3:complement:8|none:A0A7Z0I743:complement:A0A7Z0I735:complement:-10|none:A0A7Z0I743:complement:A0A7Z0L3K2:normal:-5|none:A0A7Z0I743:complement:A0A7Z0L191:normal:-4|none:A0A7Z0I743:complement:A0A7Z0I6Z9:normal:3|none:A0A318NVS8:complement:A0A318NWB1:normal:-10|none:A0A318NVS8:complement:A0A318NVF4:normal:-9|none:A0A318NVS8:complement:A0A318P729:normal:-7|none:A0A318NVS8:complement:A0A318NVY3:normal:-6|none:A0A318NVS8:complement:A0A318P238:normal:-4|none:A0A318NVS8:complement:A0A318NVZ1:normal:4|none:A0A318NVS8:complement:A0A318NZZ4:normal:5|none:A0A318NVS8:complement:A0A318P250:normal:6|none:A0A0U1KA40:normal:A0A0U1KA82:complement:-7|none:A0A0U1KA40:normal:A0A0U1KBE8:complement:-3|none:A0A0U1KA40:normal:A0A0U1KA62:complement:4|none:A0A0U1KA40:normal:A0A0U1KBF7:complement:7|none:A0A0U1KA40:normal:A0A0U1KAI3:complement:8|none:A0A2N5EF45:normal:A0A2N5EF65:complement:5|none:A0A2N5EF45:normal:A0A2N5EF64:complement:6|none:A0A085HN59:normal:A0A085HN55:complement:-4|none:A0A085HN59:normal:A0A085HN64:complement:5|none:A0A0J5FWA3:normal:A0A0J5FX02:normal:-2|none:A0A0J5FWA3:normal:A0A0J5ITI2:normal:1|none:A0A0J5FWA3:normal:A0A0J5FWA9:complement:5|none:A0A0J5FWA3:normal:A0A0J5ITI6:complement:6|none:A0A3D9UC94:complement:A0A3D9UBL7:complement:2|none:A0A0J9BI30:complement:A0A0J8YS25:complement:3|none:A0A0J9BI30:complement:A0A0J8YS72:normal:4|none:A0A0J9BI30:complement:A0A0J8YSK3:normal:6|none:A0A1S2D015:normal:A0A1S2CZN4:normal:-10|none:A0A1S2D015:normal:A0A1S2D101:normal:-8|none:A0A1S2D015:normal:A0A1S2D0Q7:normal:-6|none:A0A1S2D015:normal:A0A1S2CY51:normal:-3|none:A0A1S2D015:normal:A0A1S2CYB9:normal:-2|none:A0A1S2D015:normal:A0A1S2D0R9:complement:5|none:A0A1S2D015:normal:A0A1S2CY61:complement:7|none:A0A1S2D015:normal:A0A1S2CYC9:complement:8|none:A0A2S5FD07:normal:A0A2S5FCX3:normal:-10|none:A0A2S5FD07:normal:A0A2S5FCR9:normal:-9|none:A0A2S5FD07:normal:A0A2S5FCN9:normal:-6|none:A0A2S5FD07:normal:A0A2S5FCF7:normal:-3|none:A0A2S5FD07:normal:A0A2S5FD08:normal:-2|none:A0A2S5FD07:normal:A0A2S5FCJ9:complement:3|none:A0A2S5FD07:normal:A0A2S5FCP7:complement:5|none:A0A2S5FD07:normal:A0A2S5FCT5:complement:6|none:A0A2S5FD07:normal:A0A2S5FDR5:complement:10|none:A0A2T5IXJ3:complement:A0A2T5IXI3:normal:-10|none:A0A2T5IXJ3:complement:A0A2T5IX94:normal:-9|none:A0A2T5IXJ3:complement:A0A2T5IXC3:normal:-7|none:A0A2T5IXJ3:complement:A0A2T5IX88:normal:-6|none:A0A2T5IXJ3:complement:A0A2T5IX96:normal:-4|none:A0A2T5IXJ3:complement:A0A2T5IX98:normal:2|none:A0A2T5IXJ3:complement:A0A2T5IXA9:complement:6|none:A0A2T5IXJ3:complement:A0A2T5IXB4:complement:9|none:A0A2T5IXJ3:complement:A0A2T5IXK0:complement:10|none:A0A1G8G4W2:normal:A0A1G8G4I8:complement:-5|none:A0A1G8G4W2:normal:A0A1G8G494:normal:-4|none:A0A1G8G4W2:normal:A0A1G8G4E9:normal:-2|none:A0A1G8G4W2:normal:A0A1G8G4W1:complement:3|none:A0A1G8G4W2:normal:A0A1G8G4Z8:complement:4|none:A0A1G8G4W2:normal:A0A1G8G4T5:complement:5|none:A0A7T5K242:normal:A0A7T5FCU4:normal:-3|none:A0A7T5K242:normal:A0A7T5FCM7:normal:-2|none:A0A7T5K242:normal:A0A7T5K249:complement:3|none:A0A7T5K242:normal:A0A7T5FCR1:complement:4|none:A0A3L8CUQ4:normal:A0A3L8CMF6:normal:-10|none:A0A3L8CUQ4:normal:A0A3L8CVK9:normal:-7|none:A0A3L8CUQ4:normal:A0A3L8CUQ2:complement:-5|none:A0A3L8CUQ4:normal:A0A3L8CMJ4:complement:-3|none:A0A3L8CUQ4:normal:A0A3L8CVM0:complement:3|none:A0A3L8CUQ4:normal:A0A3L8CMI5:complement:7|none:A0A3L8CUQ4:normal:A0A3L8CUQ7:complement:8|none:A0A3L8CUQ4:normal:A0A3L8CMQ1:normal:9|none:A0A8T5ZZD2:normal:A0A8T5ZX50:complement:4|none:A0A080KKJ9:normal:A0A080KPS7:complement:-3|none:A0A080KKJ9:normal:A0A080KL47:complement:-2|none:A0A080KKJ9:normal:A0A080KNQ6:complement:4|none:A0A080KKJ9:normal:A0A080KKK3:complement:5|none:A0A080KKJ9:normal:A0A080KN10:complement:6|none:A0A2V4DSV4:complement:A0A2V4E5G3:normal:-5|none:A0A2V4DSV4:complement:A0A2V4EG45:normal:-4|none:A0A2V4DSV4:complement:A0A2V4DSJ8:normal:3|none:A0A246G6E6:complement:A0A246G3Y0:complement:-10|none:A0A246G6E6:complement:A0A246G3X5:normal:-9|none:A0A246G6E6:complement:A0A246G3Z5:normal:-8|none:A0A246G6E6:complement:A0A246G427:normal:-5|none:A0A246G6E6:complement:A0A246G403:normal:-4|none:A0A246G6E6:complement:A0A246G3Y9:normal:2|none:A0A246G6E6:complement:A0A246G421:normal:7|none:A0A246G6E6:complement:A0A246G438:complement:8|none:A0A246G6E6:complement:A0A246G443:normal:10|none:A0A6S4V2C7:normal:A0A494U9S6:complement:-8|none:A0A6S4V2C7:normal:A0A6S4V1J7:normal:-6|none:A0A6S4V2C7:normal:A0A494UBM5:normal:-5|none:A0A6S4V2C7:normal:A0A6S4VR72:normal:-3|none:A0A6S4V2C7:normal:A0A6S4VR79:normal:7|none:A0A5Y2SD60:complement:A0A5Y2SD48:complement:-10|none:A0A5Y2SD60:complement:A0A5Y2SF58:complement:-9|none:A0A5Y2SD60:complement:A0A5Y2SD54:normal:-7|none:A0A5Y2SD60:complement:A0A5Y2SD67:normal:-6|none:A0A5Y2SD60:complement:A0A5Y2SED6:normal:-3|none:A0A5Y2SD60:complement:A0A5Y2SEX4:normal:2|none:A0A5Y2SD60:complement:A0A5Y2SD75:complement:4|none:A0A635J3R5:normal:A0A635J5B3:normal:-4|none:A0A635J3R5:normal:A0A635J6C8:complement:-2|none:A0A635J3R5:normal:A0A635J3T0:complement:3|none:A0A635J3R5:normal:A0A635J5C3:complement:6|none:A0A635J3R5:normal:A0A635J5H2:complement:7|none:A0A635J3R5:normal:A0A635J4L7:normal:9|none:A0A635J3R5:normal:A0A635J3S6:normal:10|none:A0A759RYH8:complement:A0A759MNU7:complement:-9|none:A0A759RYH8:complement:A0A759MMX3:normal:-7|none:A0A3S4KN93:normal:A0A447UR09:complement:-10|none:A0A3S4KN93:normal:A0A447UQR0:normal:-9|none:A0A3S4KN93:normal:A0A3S4M9F7:complement:-8|none:A0A3S4KN93:normal:A0A3S4JSZ8:complement:-2|none:A0A3S4KN93:normal:A0A447UQN6:complement:7|none:A0A3S4KN93:normal:A0A447UQQ9:complement:8|none:A0A3S4KN93:normal:A0A447UR26:normal:10|none:A8AM64:complement:A8AM54:complement:-10|none:A8AM64:complement:A8AM56:normal:-8|none:A8AM64:complement:A8AM57:normal:-7|none:A8AM64:complement:A8AM72:complement:8|none:A8AM64:complement:A8AM73:complement:9|none:A0A729L5A0:normal:A0A729L677:complement:-2|none:A0A3W0PEV9:normal:A0A3V5VNQ9:complement:-2|none:A0A3W0PEV9:normal:A0A3V5VNS9:complement:5|none:A0A3W0PEV9:normal:A0A3W0PEZ7:complement:7|none:A0A447P1H5:complement:A0A447P1G5:complement:-10|none:A0A447P1H5:complement:A0A3S4IZP4:normal:-8|none:A0A447P1H5:complement:A0A3S5DC43:normal:-7|none:A0A447P1H5:complement:A0A3S4EWA7:normal:-5|none:A0A447P1H5:complement:A0A3S4FEF9:complement:2|none:A0A447P1H5:complement:A0A3S4EXW6:complement:4|none:A0A447P1H5:complement:A0A3S4EWB8:complement:9|none:A0A5Y7AEK0:complement:A0A5Y7AFY1:normal:-7|none:A0A5Y7AEK0:complement:A0A5Y7AEB4:normal:-5|none:A0A5Y7AEK0:complement:A0A5Y7AEV3:normal:2|none:A0A617JKH9:complement:A0A5W7PXF3:normal:-7|none:A0A617JKH9:complement:A0A600X3N4:normal:-5|none:A0A617JKH9:complement:A0A617JJV2:normal:2|none:A0A633RY74:complement:A0A5T3JWP6:normal:-7|none:A0A633RY74:complement:A0A5U2IN88:normal:-5|none:A0A6C8G0S4:normal:A0A6C8G2K3:complement:-2|none:A0A6C8G0S4:normal:A0A6C8G1L2:normal:2|none:A0A6C8G0S4:normal:A0A6C8G130:complement:6|none:A0A6C8G0S4:normal:A0A6C8G2K9:complement:8|none:A0A6C8G0S4:normal:A0A6C8G0R9:complement:9|none:A0A7A2WXY3:normal:A0A7A2WWE8:complement:3|none:A0A7A2WXY3:normal:A0A7A3AUN9:complement:4|none:A0A759HMU3:complement:A0A759K4Y7:complement:-9|none:A0A759HMU3:complement:A0A759K8Q6:normal:-7|none:A0A759HMU3:complement:A0A759HDH9:normal:-4|none:A0A759HMU3:complement:A0A759HGE8:normal:-3|none:A0A759HMU3:complement:A0A759HIC9:normal:2|none:A0A5U2F147:complement:A0A5U2EWA1:normal:-5|none:A0A2I0F9X5:normal:A0A2I0F9U9:normal:-2|none:A0A2I0F9X5:normal:A0A2I0F9Z7:complement:4|none:A0A2I0F9X5:normal:A0A2I0F9Z6:complement:7|none:A0A2I0F9X5:normal:A0A2I0FAI4:complement:8|none:A0A1I2TWN9:normal:A0A1I2TTZ7:normal:-10|none:A0A1I2TWN9:normal:A0A1I2TW24:normal:-9|none:A0A1I2TWN9:normal:A0A1I2TUG6:complement:-5|none:A0A1I2TWN9:normal:A0A1I2TUF1:complement:-4|none:A0A1I2TWN9:normal:A0A1I2TUD9:normal:-3|none:A0A1I2TWN9:normal:A0A1I2U128:normal:-2|none:A0A1I2TWN9:normal:A0A1I2U2I0:complement:6|none:A0A1I2TWN9:normal:A0A1I2U1N6:complement:7|none:A0A1I2TWN9:normal:A0A1I2TX87:complement:8|none:A0A1I2TWN9:normal:A0A1I2U2P7:complement:9|none:A0A7R6PKY6:complement:A0A7R6SXG4:normal:-7|none:A0A7R6PKY6:complement:A0A7R6SY88:normal:-6|none:A0A7R6PKY6:complement:A0A7R6PD17:normal:-4|none:A0A7R6PKY6:complement:A0A7R6SXF5:complement:2|none:A0A7R6PKY6:complement:A0A7R6PRX7:complement:4|none:A0A0B7JLH4:complement:A0A0B7JJG0:normal:-9|none:A0A0B7JLH4:complement:A0A0B7JFL5:normal:-8|none:A0A0B7JLH4:complement:A0A0B7JL05:normal:-6|none:A0A0B7JLH4:complement:A0A0B7JLG9:normal:-5|none:A0A0B7JLH4:complement:A0A0B7JJG6:normal:-4|none:A0A0B7JLH4:complement:A0A0B7JFL6:normal:-3|none:A0A0B7JLH4:complement:A0A0B7JFL9:complement:2|none:A0A0B7JLH4:complement:A0A0B7JFU3:complement:3|none:A0A0B7JLH4:complement:A0A0B7JL17:normal:4|none:A0A0B7JLH4:complement:A0A0B7JLI0:normal:5|none:A0A0B7JLH4:complement:A0A0B7JJH7:normal:6|none:A0A1Q9GXC9:normal:A0A1Q9GXF6:normal:-3|none:A0A1Q9GXC9:normal:A0A1Q9GXA1:normal:-2|none:A0A1Q9GXC9:normal:A0A1Q9GX66:complement:4|none:A0A1Q9GXC9:normal:A0A1Q9GXB2:complement:6|none:A0A1Q9GXC9:normal:A0A1Q9GXG4:complement:8|none:A0A1Q9GXC9:normal:A0A1Q9GXA9:complement:9|none:A0A9E6B8H2:complement:A0A9E6DYU7:normal:-10|none:A0A9E6B8H2:complement:A0A9E6DY40:normal:-9|none:A0A9E6B8H2:complement:A0A9E6DWR3:normal:-7|none:A0A9E6B8H2:complement:A0A9E6B6C2:normal:-6|none:A0A9E6B8H2:complement:A0A9E6B7W6:normal:-4|none:A0A9E6B8H2:complement:A0A9E6B2K0:complement:2|none:A0A9E6B8H2:complement:A0A9E6B4P4:complement:3|none:A0A9E6B8H2:complement:A0A9E6DVJ9:complement:4|none:A0A9E6B8H2:complement:A0A9E6B6C9:complement:9|none:A0A9E6B8H2:complement:A0A9E6B7J3:normal:10|none:D4ZK80:complement:D4ZK70:normal:-10|none:D4ZK80:complement:D4ZK72:complement:-8|none:D4ZK80:complement:D4ZK76:normal:-4|none:D4ZK80:complement:D4ZK77:normal:-3|none:D4ZK80:complement:D4ZK82:complement:2|none:D4ZK80:complement:D4ZK83:complement:3|none:D4ZK80:complement:D4ZK84:complement:4|none:D4ZK80:complement:D4ZK89:complement:9|none:D4ZK80:complement:D4ZK90:complement:10|none:A8H4Y9:normal:A8H4X9:complement:-10|none:A8H4Y9:normal:A8H4Y0:complement:-9|none:A8H4Y9:normal:A8H4Y5:normal:-4|none:A8H4Y9:normal:A8H4Y6:normal:-3|none:A8H4Y9:normal:A8H4Z3:complement:4|none:A8H4Y9:normal:A8H4Z4:complement:5|none:A8H4Y9:normal:A8H4Z9:complement:10|none:A0A2T3KT28:complement:A0A2T3KT13:normal:-10|none:A0A2T3KT28:complement:A0A2T3KSZ6:normal:-9|none:A0A2T3KT28:complement:A0A2T3KSY5:normal:-7|none:A0A2T3KT28:complement:A0A2T3KT20:normal:-4|none:A0A2T3KT28:complement:A0A2T3KT15:complement:2|none:A0A2T3KT28:complement:A0A2T3KT29:complement:3|none:A0A2T3KT28:complement:A0A2T3KT43:complement:8|none:A0A2T3KT28:complement:A0A2T3KT35:complement:9|none:A0A7W4FS13:normal:A0A7W4ANF1:normal:-6|none:A0A7W4FS13:normal:A0A7W4AN60:normal:-5|none:A0A7W4FS13:normal:A0A7W4ANB7:normal:-4|none:A0A7W4FS13:normal:A0A7W4ANB8:complement:4|none:A0A7W4FS13:normal:A0A7W4AN61:complement:6|none:A0A7W4FS13:normal:A0A7W4ANB1:complement:7|none:A0A7W4FS13:normal:A0A7W4AN51:complement:8|none:A0A7W4FS13:normal:A0A7W4ANF6:complement:9|none:A0A2N1HKB6:complement:A0A2N1HI00:normal:-9|none:A0A2N1HKB6:complement:A0A2N1HHZ2:normal:-7|none:A0A2N1HKB6:complement:A0A2N1HI09:complement:-3|none:A0A2N1HKB6:complement:A0A2N1HHZ1:complement:-1|none:A0A2N1HKB6:complement:A0A2N1HHZ5:complement:2|none:A0A2N1HKB6:complement:A0A2N1HI10:complement:3|none:A0A2N1HKB6:complement:A0A2N1HI50:normal:4|none:A0A2N1HKB6:complement:A0A2N1HI33:normal:6|none:A0A2N1HKB6:complement:A0A2N1HHY8:normal:7|none:A0A2N1HKB6:complement:A0A2N1HI18:normal:8|none:A0A2N1HKB6:complement:A0A2N1HI59:normal:9|none:A0A5S3YZS4:normal:A0A5S3YZJ4:complement:-10|none:A0A5S3YZS4:normal:A0A5S3YXL6:complement:-8|none:A0A5S3YZS4:normal:A0A5S3YYX7:complement:-7|none:A0A5S3YZS4:normal:A0A5S3YXN0:complement:-4|none:A0A5S3YZS4:normal:A0A5S3YZ83:normal:-2|none:A0A5S3YZS4:normal:A0A5S3YYY9:complement:5|none:A0A5S3YZS4:normal:A0A5S3YXP6:complement:9|none:A0A5S3YZS4:normal:A0A5S3YZ92:complement:10|none:A0A2N7NBN6:normal:A0A2N7NBJ1:complement:-6|none:A0A2N7NBN6:normal:A0A2N7NBM6:complement:-4|none:A0A2N7NBN6:normal:A0A2N7NBJ2:normal:-2|none:A0A2N7NBN6:normal:A0A2N7NBL5:complement:7|none:A0A2N7NBN6:normal:A0A2N7NC80:complement:8|none:A0A4R2FN67:normal:A0A4R2FN60:complement:-9|none:A0A4R2FN67:normal:A0A4R2FN55:complement:-8|none:A0A4R2FN67:normal:A0A4R2FN54:complement:-7|none:A0A4R2FN67:normal:A0A4R2FN51:complement:-6|none:A0A4R2FN67:normal:A0A4V6NMD5:complement:-5|none:A0A4R2FN67:normal:A0A4R2FN64:normal:-2|none:A0A4R2FN67:normal:A0A4R2FN69:normal:1|none:A0A4R2FN67:normal:A0A4R2FN62:complement:4|none:A0A4R2FN67:normal:A0A4R2FN63:complement:6|none:A0A4R2FN67:normal:A0A4R2FN59:complement:7|none:A0A4R2FN67:normal:A0A4R2FN73:normal:8|none:A0A4R2FN67:normal:A0A4R2FN76:normal:10|none:A0A366XKM4:normal:A0A366XMI7:normal:-5|none:A0A366XKM4:normal:A0A366XHL6:normal:-2|none:A0A366XKM4:normal:A0A366XMB5:complement:4|none:A0A366XKM4:normal:A0A366XJU1:complement:6|none:A0A366XKM4:normal:A0A366XMU3:complement:7|none:A0A7W4GN74:normal:A0A7W4CFI9:normal:-8|none:A0A7W4GN74:normal:A0A7W4GN61:normal:-2|none:R9PQH9:normal:R9PQH0:complement:-10|none:R9PQH9:normal:R9PQL2:complement:-9|none:R9PQH9:normal:R9PU59:complement:-8|none:R9PQH9:normal:R9PQH4:complement:-5|none:R9PQH9:normal:R9PQL7:normal:-4|none:R9PQH9:normal:R9PU60:normal:-3|none:R9PQH9:normal:R9PQD2:normal:-2|none:R9PQH9:normal:R9PQD8:complement:3|none:R9PQH9:normal:R9PQM8:complement:6|none:R9PQH9:normal:R9PU62:complement:7|none:R9PQH9:normal:R9PQE2:complement:8|none:R9PQH9:normal:R9PQQ6:complement:9|none:A0A7V7UEY9:normal:A0A7V7QRK0:normal:-9|none:A0A7V7UEY9:normal:A0A7V7QRK4:normal:-8|none:A0A7V7UEY9:normal:A0A7V7QRG7:normal:-3|none:A0A7V7UEY9:normal:A0A7V7QRY3:normal:-2|none:A0A7V7UEY9:normal:A0A7V7QSH2:normal:1|none:A0A7V7UEY9:normal:A0A7V7UF05:complement:4|none:A0A7V7UEY9:normal:A0A7V7QRL2:complement:7|none:A0A7V7UEY9:normal:A0A7V7QTB7:complement:8|none:A0A7V7UEY9:normal:A0A7V7QRH7:complement:9|none:A0A510UMY0:normal:A0A510UMG2:normal:-9|none:A0A510UMY0:normal:A0A510UJ07:complement:-8|none:A0A510UMY0:normal:A0A510UJC0:complement:-4|none:A0A510UMY0:normal:A0A510UJ19:normal:-2|none:A0A8E2AGR1:complement:A0A1B9PHN7:normal:-9|none:A0A8E2AGR1:complement:A0A8E2DE03:complement:-8|none:A0A8E2AGR1:complement:A0A8E2AH95:normal:-7|none:A0A8E2AGR1:complement:A0A8E2DHU6:normal:-6|none:A0A8E2AGR1:complement:A0A8E2AJP9:normal:-5|none:A0A8E2AGR1:complement:A0A8E2AEQ7:complement:2|none:A0A8E2AGR1:complement:A0A8E2AFC8:normal:4|none:A0A8E2AGR1:complement:A0A8E2DHV2:complement:9|none:A0A5Q4ZYY5:normal:A0A5Q4ZYX3:complement:-10|none:A0A5Q4ZYY5:normal:A0A5Q4ZYW2:complement:-9|none:A0A5Q4ZYY5:normal:A0A5Q4ZYX1:complement:-8|none:A0A5Q4ZYY5:normal:A0A5Q4ZYZ4:complement:-7|none:A0A5Q4ZYY5:normal:A0A5Q4ZYW5:complement:-6|none:A0A5Q4ZYY5:normal:A0A5Q4ZYV6:complement:-5|none:A0A5Q4ZYY5:normal:A0A5Q4ZYW9:complement:-4|none:A0A5Q4ZYY5:normal:A0A5Q4ZYX0:complement:-3|none:A0A5Q4ZYY5:normal:A0A5Q4ZYY4:complement:-2|none:A0A5Q4ZYY5:normal:A0A5Q4ZYX5:complement:4|none:A0A5Q4ZYY5:normal:A0A5Q4ZYW6:complement:5|none:A0A5Q4ZYY5:normal:A0A5Q4ZYX9:complement:6|none:A0A5Q4ZYY5:normal:A0A5Q4ZYY1:complement:7|none:A0A5Q4ZYY5:normal:A0A5Q4ZYY6:complement:8|none:A0A6N6RXW2:complement:A0A6N6RXV3:normal:-10|none:A0A6N6RXW2:complement:A0A6N6RX84:normal:-9|none:A0A6N6RXW2:complement:A0A6N6RWS7:normal:-8|none:A0A6N6RXW2:complement:A0A6N6RWW7:normal:-6|none:A0A6N6RXW2:complement:A0A6N6RWS5:normal:-5|none:A0A6N6RXW2:complement:A0A6N6RWV0:normal:-4|none:A0A6N6RXW2:complement:A0A6N6RWX7:complement:4|none:A0A6N6RXW2:complement:A0A6N6RWV7:normal:6|none:A0A2L2K3F2:normal:A0A2L2K3E4:normal:-5|none:A0A2L2K3F2:normal:A0A2L2K3L6:normal:-2|none:A0A2L2K3F2:normal:A0A2L2K3H0:normal:1|none:A0A2L2K3F2:normal:A0A2L2K3F4:complement:5|none:A0A2L2K3F2:normal:A0A2L2K3J1:complement:6|none:A0A2L2K3F2:normal:A0A2L2K3G9:complement:7|none:A0A2L2K3F2:normal:A0A2L2K3M3:complement:8|none:A0A4Q7I0G2:complement:A0A4Q7I0F4:complement:-10|none:A0A4Q7I0G2:complement:A0A4Q7I1E8:normal:-8|none:A0A4Q7I0G2:complement:A0A4Q7I346:normal:-7|none:A0A4Q7I0G2:complement:A0A4Q7I1Q6:normal:-4|none:A0A4Q7I0G2:complement:A0A4Q7I139:complement:-1|none:A0A4Q7I0G2:complement:A0A4Q7I1F6:complement:2|none:A0A1N6M7U1:complement:A0A1N6M7T1:complement:-10|none:A0A1N6M7U1:complement:A0A1N6M7V1:normal:-8|none:A0A1N6M7U1:complement:A0A1N6M7T0:normal:-7|none:A0A1N6M7U1:complement:A0A1N6M7S4:normal:-4|none:A0A1N6M7U1:complement:A0A1N6M7V8:complement:2|none:A0A1N6M7U1:complement:A0A1N6M7T4:normal:6|none:A0A1N6M7U1:complement:A0A1N6M7V7:normal:7|none:A0A1N6M7U1:complement:A0A1N6M817:normal:8|none:A0A2J8I628:complement:A0A2J8I637:normal:-6|none:A0A2J8I628:complement:A0A2J8I630:normal:-5|none:A0A2J8I628:complement:A0A2J8I618:complement:2|none:A0A2J8I628:complement:A0A2J8I639:complement:3|none:A0A2S3QVM1:normal:A0A2S3QVK2:normal:-2|none:A0A2S3QVM1:normal:A0A2S3QVM5:complement:3|none:A0A2S3QVM1:normal:A0A2S3QVL9:complement:4|none:A0A2S3QVM1:normal:A0A2S3QVL3:complement:7|none:A0A2S3QVM1:normal:A0A2S3QVL2:complement:8|none:A0A0B8P915:complement:A0A0B8P908:complement:-10|none:A0A0B8P915:complement:A0A0B8PJA6:normal:-7|none:A0A0B8P915:complement:A0A0B8PDY2:complement:-4|none:A0A0B8P915:complement:A0A0B8PID5:complement:-3|none:A0A0B8P915:complement:A0A0B8QG93:normal:3|none:A0A0B8P915:complement:A0A0B8PIE6:normal:7|none:A0A0B8P915:complement:A0A0B8PJC2:complement:8|none:A0A0B8P915:complement:A0A0B8P7L8:complement:9|none:A0A0C5WTT6:normal:A0A0C5X361:normal:-2|none:A0A0C5WTT6:normal:A0A0C5WDJ0:complement:4|none:A0A0C5WTT6:normal:A0A0C5WTU1:complement:5|none:A0A0C5WTT6:normal:A0A0C5WRL8:complement:6|none:A0A0C5WTT6:normal:A0A0C5WXS1:complement:7|none:A0A2N7BKQ0:complement:A0A2N7BKN1:normal:-9|none:A0A2N7BKQ0:complement:A0A2N7BKP8:normal:-6|none:A0A2N7BKQ0:complement:A0A2N7BKL4:normal:-5|none:A0A2N7BKQ0:complement:A0A2N7BKK9:normal:-4|none:A0A2N7BKQ0:complement:A0A2N7BKN7:complement:-1|none:A0A2N7BKQ0:complement:A0A2N7BKP5:complement:2|none:A0A2N7BKQ0:complement:A0A2N7BKY2:complement:3|none:A0A2N7BKQ0:complement:A0A2N7BKR1:normal:10|none:A0A7Y4BZB6:complement:A0A7Y4FF69:complement:-10|none:A0A7Y4BZB6:complement:A0A7Y4BYF5:normal:-8|none:A0A7Y4BZB6:complement:A0A7Y4C0Z5:normal:-7|none:A0A7Y4BZB6:complement:A0A7Y4BYL0:normal:-4|none:A0A7Y4BZB6:complement:A0A7Y4BZK4:complement:-1|none:A0A7Y4BZB6:complement:A0A7Y4BYI2:complement:2|none:A0A7Y4BZB6:complement:A0A7Y4FEV1:complement:3|none:A0A7V7NQM9:normal:A0A7V7NR51:normal:-3|none:A0A7V7NQM9:normal:A0A7V7TGW7:normal:-2|none:A0A7V7NQM9:normal:A0A7V7NQN6:complement:4|none:A0A7V7NQM9:normal:A0A7V7TEX6:complement:7|none:A0A7V7NQM9:normal:A0A7V7NQS5:complement:8|none:A0A855IEE7:complement:A0A855IEF6:complement:-1|none:A0A855IEE7:complement:A0A855IE26:complement:2|none:A0A855IEE7:complement:A0A855IDU9:complement:5|none:A0A855IEE7:complement:A0A193KCM9:complement:6|none:A0A7Y3ZZB3:normal:A0A7Y4EEW3:complement:-10|none:A0A7Y3ZZB3:normal:A0A7Y3ZZN5:complement:-9|none:A0A7Y3ZZB3:normal:A0A7Y3ZZE2:complement:-6|none:A0A7Y3ZZB3:normal:A0A7Y3ZZG3:normal:-2|none:A0A2N7HQ34:complement:A0A2N7HQ21:complement:-1|none:A0A2N7HQ34:complement:A0A2N7HQ09:complement:2|none:A0A2N7HQ34:complement:A0A2N7HQ93:complement:3|none:A0A5P9B5F2:complement:A0A5P9B5E3:normal:-10|none:A0A5P9B5F2:complement:A0A5P9B4E4:normal:-9|none:A0A5P9B5F2:complement:A0A5P9B653:normal:-8|none:A0A5P9B5F2:complement:A0A5P9B492:normal:-7|none:A0A5P9B5F2:complement:A0A5P9B5N5:normal:-5|none:A0A5P9B5F2:complement:A0A5P9B6Y5:normal:-3|none:A0A5P9B5F2:complement:A0A5P9B4C5:complement:-1|none:A0A5P9B5F2:complement:A0A5P9B664:complement:2|none:A0A5P9B5F2:complement:A0A5P9B4A0:complement:3|none:A0A5P9B5F2:complement:A0A5P9B6Z6:normal:7|none:U3B2P9:complement:U3CPX7:normal:-7|none:U3B2P9:complement:U3CG73:normal:-6|none:U3B2P9:complement:U3B2P5:normal:-5|none:U3B2P9:complement:U3B444:complement:2|none:U3B2P9:complement:U3CPY7:complement:3|none:U3B2P9:complement:U3AJY8:normal:6|none:U3B2P9:complement:U3CG87:normal:9|none:U3B2P9:complement:U3B2Q8:normal:10|none:B5ESQ9:complement:B5ESQ0:normal:-9|none:B5ESQ9:complement:B5ESQ1:complement:-8|none:B5ESQ9:complement:B5ESQ2:normal:-7|none:B5ESQ9:complement:B5ESQ3:normal:-6|none:B5ESQ9:complement:B5ESQ4:normal:-5|none:B5ESQ9:complement:B5ESQ5:normal:-4|none:B5ESQ9:complement:B5ESQ8:complement:-1|none:B5ESQ9:complement:B5ESR1:complement:2|none:B5ESQ9:complement:B5ESR3:normal:4|none:B5ESQ9:complement:B5ESR4:normal:5|none:B5ESQ9:complement:B5ESR8:complement:9|none:A0A395TI39:complement:A0A395TI92:complement:2|none:A0A7Y4F3Q7:normal:A0A7Y4BBJ3:complement:-6|none:A0A7Y4F3Q7:normal:A0A7Y4BBM8:normal:-3|none:A0A7Y4F3Q7:normal:A0A7Y4BBS9:normal:-2|none:A0A7Y4F3Q7:normal:A0A7Y4F364:complement:4|none:A0A7Y4F3Q7:normal:A0A7Y4BBV5:complement:5|none:A0A7Y4F3Q7:normal:A0A7Y4BDB8:complement:6|none:A0A7Y4F3Q7:normal:A0A7Y4BBK1:complement:7|none:A0A7Y4F3Q7:normal:A0A7Y4BBJ6:complement:9|none:A0A7Y4F3Q7:normal:A0A7Y4BBK4:complement:10|none:D0I7T2:normal:D0I7T0:normal:-2|none:D0I7T2:normal:D0I7T3:normal:1|none:D0I7T2:normal:D0I7T8:complement:6|none:D0I7T2:normal:D0I7T9:complement:7|none:A0A3N9TDV8:complement:A0A3N9TES9:normal:-7|none:A0A3N9TDV8:complement:A0A3N9TFX4:normal:-6|none:A0A3N9TDV8:complement:A0A3N9U2Z0:normal:-5|none:A0A3N9TDV8:complement:A0A3N9TF82:complement:2|none:A0A3N9TDV8:complement:A0A3N9TET9:complement:3|none:A0A7D8B7Z6:complement:A0A7D8B0N0:normal:-9|none:A0A7D8B7Z6:complement:A0A7D8B2Q9:normal:-8|none:A0A7D8B7Z6:complement:A0A7D8B592:normal:-6|none:A0A7D8B7Z6:complement:A0A7D8B3C0:normal:-5|none:A0A7D8B7Z6:complement:A0A7D8B7S2:normal:-4|none:A0A7D8B7Z6:complement:A0A7D7X5C9:complement:2|none:A0A7D8B7Z6:complement:A0A7D7X410:complement:3|none:A0A7D8B7Z6:complement:A0A7D7X6X3:complement:4|none:A0A7D8B7Z6:complement:A0A7D7X4N5:complement:5|none:A0A7D8B7Z6:complement:A0A7D7X180:complement:6|none:A0A1R4B3A9:normal:A0A1R4B3C1:complement:4|none:A0A1R4B3A9:normal:A0A1R4B3B1:complement:5|none:A0A1R4B3A9:normal:A0A1R4B3B5:complement:6|none:C4LF30:normal:C4LF35:complement:5|none:C4LF30:normal:C4LF37:complement:7|none:C4LF30:normal:C4LF38:complement:8|none:A0A829TQC5:normal:A0A829TB05:complement:-8|none:A0A829TQC5:normal:A0A829TFJ5:complement:-5|none:A0A829TQC5:normal:A0A829TKX0:normal:-2|none:A0A829TQC5:normal:A0A829TL96:complement:1|none:A0A829TQC5:normal:A0A829TB12:normal:2|none:A0A379Z9A6:complement:A0A379Z929:complement:-9|none:A0A379Z9A6:complement:A0A379Z900:normal:-7|none:A0A379Z9A6:complement:A0A379ZAU3:normal:-6|none:A0A379Z9A6:complement:A0A379Z939:normal:-3|none:A0A379Z9A6:complement:A0A379Z9A7:complement:2|none:A0A379Z9A6:complement:A0A379ZBC9:complement:3|none:A0A379Z9A6:complement:A0A379ZAR9:normal:4|none:A0A379Z9A6:complement:A0A379ZBD7:normal:5|none:A0A379Z9A6:complement:A0A379ZBE4:normal:6|none:A0A379U499:complement:A0A379U488:normal:-10|none:A0A379U499:complement:A0A379U4B6:normal:-9|none:A0A379U499:complement:A0A379U5L5:normal:-7|none:A0A379U499:complement:A0A379U498:normal:-6|none:A0A379U499:complement:A0A379U550:complement:-3|none:A0A379U499:complement:A0A379U6P2:complement:-2|none:A0A379U499:complement:A0A379U4C9:complement:1|none:A0A379U499:complement:A0A379U5M5:normal:3|none:A0A379U499:complement:A0A379U487:complement:5|none:A0A379U499:complement:A0A379U6P7:normal:8|none:A0A0F9SGS4:complement:A0A0F9RYC7:normal:-7|none:A0A0F9SGS4:complement:A0A0F9UJR9:normal:-6|none:A0A0F9SGS4:complement:A0A0F9SGR9:normal:-5|none:A0A0F9SGS4:complement:A0A0F9S347:complement:2|none:A0A0F9SGS4:complement:A0A0F9RYD7:complement:3|none:A0A8H9TB36:complement:A0A8H9TBT1:normal:-7|none:A0A8H9TB36:complement:A0A8H9TCL0:normal:-6|none:A0A8H9TB36:complement:A0A8H9TCZ8:normal:-5|none:A0A8H9TB36:complement:A0A8H9W3V5:complement:2|none:A0A8H9TB36:complement:A0A8H9TCQ4:complement:7|none:A0A8I0XSK3:normal:A0A8I1C6M4:normal:-8|none:A0A8I0XSK3:normal:A0A8I0XPN4:complement:-4|none:A0A8I0XSK3:normal:A0A8I0XRB7:normal:-3|none:A0A8I0XSK3:normal:A0A8I0XRS5:complement:-2|none:A0A8I0XSK3:normal:A0A8I1C3P4:complement:4|none:A0A8I0XSK3:normal:A0A8I1C4U8:complement:6|none:A0A8I0XSK3:normal:A0A8I1C6M8:complement:7|none:A0A8I0XSK3:normal:A0A8I0XP00:complement:8|none:A0A0N1EP39:normal:A0A0N1MVI5:normal:-9|none:A0A0N1EP39:normal:A0A0N1F0N0:complement:-8|none:A0A0N1EP39:normal:A0A0N0M298:complement:-5|none:A0A0N1EP39:normal:A0A0N0M1R7:complement:-3|none:A0A0N1EP39:normal:A0A0N1EQ64:normal:-2|none:A0A0N1EP39:normal:A0A0N0M1W8:complement:4|none:A0A0N1EP39:normal:A0A0N0M1S1:complement:6|none:A0A0N1EP39:normal:A0A0N0M2A1:complement:7|none:A0A510XVE2:normal:A0A510XV90:normal:-9|none:A0A510XVE2:normal:A0A510XWC7:normal:-2|none:A0A510XVE2:normal:A0A510XWQ6:complement:4|none:A0A510XVE2:normal:A0A510XVE7:complement:5|none:A0A510XVE2:normal:A0A510XVC8:complement:7|none:A0A510XVE2:normal:A0A510XWE2:complement:8|none:A0A5S3WAZ8:complement:A0A5S3WC96:normal:-8|none:A0A5S3WAZ8:complement:A0A5S3WC14:normal:-7|none:A0A5S3WAZ8:complement:A0A5S3WAZ2:normal:-4|none:A0A5S3WAZ8:complement:A0A5S3WCK6:complement:2|none:A0A5S3WAZ8:complement:A0A5S3WBW2:complement:5|none:A0A5S3WAZ8:complement:A0A5S3WB02:complement:6|none:A0A5S3WAZ8:complement:A0A5S3WB47:normal:9|none:A0A2S7UUD3:complement:A0A2S7UUC4:normal:-10|none:A0A2S7UUD3:complement:A0A2S7UT08:complement:-6|none:A0A2S7UUD3:complement:A0A2S7UTR9:normal:-4|none:A0A2S7UUD3:complement:A0A2S7UT28:complement:2|none:A0A2S7UUD3:complement:A0A2S7UTS9:complement:7|none:A0A5S3TUM3:complement:A0A5S3TUL6:complement:-9|none:A0A5S3TUM3:complement:A0A5S3TUI8:normal:-8|none:A0A5S3TUM3:complement:A0A5S3TUY0:normal:-7|none:A0A5S3TUM3:complement:A0A5S3TVE5:normal:-6|none:A0A5S3TUM3:complement:A0A5S3TV28:normal:-4|none:A0A5S3TUM3:complement:A0A5S3TUJ8:complement:2|none:A0A5S3TUM3:complement:A0A5S3TV39:complement:6|none:A0A5S3TUM3:complement:A0A5S3TVR0:normal:9|none:A0A5S3TUM3:complement:A0A5S3TUI6:complement:10|none:A0A5S3U4D1:normal:A0A5S3U4Y1:normal:-8|none:A0A5S3U4D1:normal:A0A5S3U3F7:complement:-4|none:A0A5S3U4D1:normal:A0A5S3U3L5:normal:-3|none:A0A5S3U4D1:normal:A0A5S3U424:normal:-2|none:A0A5S3U4D1:normal:A0A5S3U3H2:complement:4|none:A0A5S3U4D1:normal:A0A5S3U3F8:complement:5|none:A0A5S3U4D1:normal:A0A5S3U3H0:complement:6|none:A0A5S3U4D1:normal:A0A5S3U3G6:normal:7|none:A0A0N8TXU6:normal:A0A0Q0KIN9:complement:-7|none:A0A0N8TXU6:normal:A0A0Q0G9Q2:complement:-6|none:A0A0N8TXU6:normal:A0A0Q0J6T5:complement:-4|none:A0A0N8TXU6:normal:A0A0Q0NWR8:normal:-3|none:A0A0N8TXU6:normal:A0A0Q0IN78:normal:-2|none:A0A0N8TXU6:normal:A0A0Q0G136:complement:4|none:A0A0N8TXU6:normal:A0A0Q0J6U4:complement:5|none:A0A0N8TXU6:normal:A0A0Q0NWU9:complement:6|none:A0A0N8TXU6:normal:A0A0Q0IN88:complement:7|none:A0A0N8TXU6:normal:A0A0N8TXU7:normal:8|none:A0A0F4PK02:normal:A0A0F4PYP6:normal:-7|none:A0A0F4PK02:normal:A0A0F4PXN1:normal:-6|none:A0A0F4PK02:normal:A0A0F4PL20:complement:-4|none:A0A0F4PK02:normal:A0A0F4PKE1:normal:-2|none:A0A0F4PK02:normal:A0A0F4PLJ0:complement:7|none:A0A0F4PK02:normal:A0A0F4PKC9:complement:8|none:A0A0F4PK02:normal:A0A0F4PXP6:complement:9|none:A0A167FT20:normal:A0A167FSU4:normal:-8|none:A0A167FT20:normal:A0A167FSW0:normal:-7|none:A0A167FT20:normal:A0A167FSX3:complement:-6|none:A0A167FT20:normal:A0A167FSZ9:normal:-3|none:A0A167FT20:normal:A0A167FT07:normal:-2|none:A0A167FT20:normal:A0A167FT63:complement:4|none:A0A167FT20:normal:A0A161Y9K8:complement:6|none:A0A167FT20:normal:A0A167FT83:complement:7|none:A0A167FT20:normal:A0A167FT91:complement:8|none:A0A167FT20:normal:A0A167FTA4:normal:10|none:A0A5S3V619:complement:A0A5S3V5I2:complement:2|none:A0A8T0C1N0:complement:A0A8T0C1S2:normal:-9|none:A0A8T0C1N0:complement:A0A8T0C3C3:normal:-8|none:A0A8T0C1N0:complement:A0A8T0C1S3:normal:-6|none:A0A8T0C1N0:complement:A0A8T0C1P7:normal:-5|none:A0A8T0C1N0:complement:A0A8T0C3Q6:normal:-4|none:A0A8T0C1N0:complement:A0A8T0C3D9:complement:2|none:A0A8T0C1N0:complement:A0A8T0C3K5:complement:3|none:A0A8T0C1N0:complement:A0A8T0C1Q7:complement:5|none:A0A8T0C1N0:complement:A0A8T0C3R0:complement:6|none:A0A8T0C1N0:complement:A0A8T0C1F5:normal:7|none:A0A8T0C1N0:complem
nt:A0A8T0C1F1:normal:8|none:A0A396U3N5:normal:A0A396TXL1:normal:-4|none:A0A396U3N5:normal:A0A396TZH8:normal:-3|none:A0A396U3N5:normal:A0A396TZM4:normal:-2|none:A0A396U3N5:normal:A0A396U779:complement:4|none:A0A396U3N5:normal:A0A396TZJ1:complement:7|none:A0A396U3N5:normal:A0A396TZN2:complement:8|none:A0A6N8F8Y1:normal:A0A6N8FB11:normal:-9|none:A0A6N8F8Y1:normal:A0A6N8F8G5:complement:-5|none:A0A6N8F8Y1:normal:A0A6N8F969:complement:-4|none:A0A6N8F8Y1:normal:A0A6N8F833:normal:-2|none:A0A6N8F8Y1:normal:A0A6N8FEF6:complement:3|none:A0A6N8F8Y1:normal:A0A6N8F8H4:complement:5|none:A0A6N8F8Y1:normal:A0A6N8F978:complement:8|none:A0A6N8F8Y1:normal:A0A6N8F844:normal:10|none:A0A136A2Z5:complement:A0A136A2W5:normal:-7|none:A0A136A2Z5:complement:A0A136A300:normal:-6|none:A0A136A2Z5:complement:A0A136A379:normal:-3|none:A0A136A2Z5:complement:A0A136A2X4:complement:2|none:A0A136A2Z5:complement:A0A136A2X7:complement:3|none:A0A136A2Z5:complement:A0A136A306:complement:4|none:A0A136A2Z5:complement:A0A136A2W6:complement:5|none:A0A136A2Z5:complement:A0A136A2W2:complement:6|none:A0A136A2Z5:complement:A0A136A386:complement:7|none:A0A136A2Z5:complement:A0A136A2Y0:normal:8|none:M4RTD7:normal:K6ZVG6:normal:-9|none:M4RTD7:normal:M4RVX4:normal:-8|none:M4RTD7:normal:K6ZVG9:normal:-5|none:M4RTD7:normal:K7AC91:normal:-4|none:M4RTD7:normal:K7AH03:normal:-3|none:M4RTD7:normal:K6Z4A1:complement:4|none:M4RTD7:normal:K6ZVH6:complement:6|none:M4RTD7:normal:K7AC99:complement:7|none:M4RTD7:normal:K7AH13:complement:8|none:M4RTD7:normal:K6Z4A6:complement:9|none:M4RTD7:normal:K7AXQ2:normal:10|none:A0A075NVC2:complement:A0A075NX97:normal:-8|none:A0A075NVC2:complement:A0A075NUU5:normal:-7|none:A0A075NVC2:complement:A0A075P1N3:normal:-6|none:A0A075NVC2:complement:A0A075NXA8:normal:-3|none:A0A075NVC2:complement:A0A075NXB3:complement:2|none:A0A075NVC2:complement:A0A075NUW2:complement:3|none:A0A6T9XVC3:complement:A0A6T9XWF0:normal:-9|none:A0A6T9XVC3:complement:A0A6T9XUR9:normal:-7|none:A0A6T9XVC3:complement:A0A6T9XWI4:normal:-6|none:A0A6T9XVC3:complement:A0A6T9XV55:normal:-5|none:A0A6T9XVC3:complement:A0A6T9XWF8:complement:2|none:A0A6T9XVC3:complement:A0A6T9XUS5:complement:3|none:A0A6T9XVC3:complement:A0A6T9XWJ0:normal:4|none:A0A346NRU9:normal:A0A346NRU4:normal:-5|none:A0A346NRU9:normal:A0A346NRU5:normal:-4|none:A0A346NRU9:normal:A0A346NRV5:complement:10|none:A0A3D8M2Q7:complement:A0A3D8M2M8:normal:-3|none:A0A3D8M2Q7:complement:A0A3D8M2K0:complement:2|none:A0A3D8M2Q7:complement:A0A3D8M2S1:complement:3|none:A0A3D8M2Q7:complement:A0A3D8M450:complement:5|none:A0A3D8M2Q7:complement:A0A3D8M2I8:complement:6|none:A0A3D8M2Q7:complement:A0A3D8M306:complement:7|none:A0A3D8M2Q7:complement:A0A3D8M2X9:complement:8|none:A0A553FHJ0:complement:A0A553FHH1:normal:-9|none:A0A553FHJ0:complement:A0A553FHG8:normal:-6|none:A0A553FHJ0:complement:A0A553FHG6:normal:-4|none:A0A553FHJ0:complement:A0A553FJS9:normal:-3|none:A0A553FHJ0:complement:A0A553FHI2:complement:-1|none:A0A553FHJ0:complement:A0A553FHI0:complement:2|none:A0A553FHJ0:complement:A0A553FHH6:complement:3|none:A0A553FHJ0:complement:A0A553FHH5:complement:4|none:A0A553FHJ0:complement:A0A553FHH3:normal:5|none:A0A553FHJ0:complement:A0A553FHH7:normal:6|none:A0A553FHJ0:complement:A0A553FHH8:complement:8|none:A0A553FHJ0:complement:A0A553FHK0:complement:10|none:A0A376ML47:normal:A0A376ML92:complement:-9|none:A0A376ML47:normal:A0A376MLH1:complement:-8|none:A0A376ML47:normal:A0A376MMM0:complement:-7|none:A0A376ML47:normal:A0A376MMM6:normal:-6|none:A0A376ML47:normal:A0A2X6A8B2:normal:-5|none:A0A376ML47:normal:A0A376MLJ9:normal:-4|none:A0A376ML47:normal:A0A376ML44:normal:-2|none:A0A376ML47:normal:A0A376MM73:normal:-1|none:A0A376ML47:normal:A0A376MLA3:normal:1|none:A0A376ML47:normal:A0A376MLH9:normal:2|none:A0A376ML47:normal:A0A376MMN6:complement:4|none:A0A376ML47:normal:A0A376ML93:complement:5|none:A0A376ML47:normal:A0A376ML87:complement:7|none:A0A376ML47:normal:A0A376ML56:complement:10|none:A0A447PUZ8:normal:A0A379VXL1:normal:-10|none:A0A447PUZ8:normal:A0A3R0EIG6:complement:-9|none:A0A447PUZ8:normal:A0A3S4G3L6:complement:-8|none:A0A447PUZ8:normal:A0A447PUX9:complement:-6|none:A0A447PUZ8:normal:A0A3S4JFJ1:complement:-5|none:A0A447PUZ8:normal:A0A447PUZ4:normal:-4|none:A0A447PUZ8:normal:A0A447PUU6:complement:-3|none:A0A447PUZ8:normal:A0A447PV07:complement:-2|none:A0A447PUZ8:normal:A0A3S4GT25:normal:1|none:A0A447PUZ8:normal:A0A3S4JB08:complement:6|none:A0A447PUZ8:normal:A0A3S4FWD6:complement:8|none:A0A447PUZ8:normal:A0A3S4HK22:complement:9|none:A0A447PUZ8:normal:A0A3S4G3N2:complement:10|none:A0A1I4ACN9:normal:A0A1I4ABQ8:complement:-6|none:A0A1I4ACN9:normal:A0A1I4ACD2:normal:-5|none:A0A1I4ACN9:normal:A0A1I4ACJ7:complement:-2|none:A0A1I4ACN9:normal:A0A1I4AE60:complement:4|none:A0A1I4ACN9:normal:A0A1I4AD78:complement:5|none:A0A1I4ACN9:normal:A0A1I4AEA4:complement:6|none:A0A1I4ACN9:normal:A0A1I4AD47:complement:7|none:A0A1I4ACN9:normal:A0A1I4ACU5:complement:8|none:A0A1I4ACN9:normal:A0A1I4ACJ4:complement:9|none:A0A1I4ACN9:normal:A0A1I4AEK6:complement:10|none:A0A7I7DP50:normal:A0A7I7DQH2:complement:-3|none:A0A7I7DP50:normal:A0A7I6XWT6:normal:2|none:A0A7I7DP50:normal:A0A7I6XH27:complement:6|none:A0A7I7DP50:normal:A0A7I7DQI7:complement:7|none:A0A7I7DP50:normal:A0A7I7DP15:complement:9|none:A0A7I7DP50:normal:A0A7I6YBP5:complement:10|none:A0A090RTH2:complement:A0A090RTG6:normal:-10|none:A0A090RTH2:complement:A0A090SGH1:normal:-9|none:A0A090RTH2:complement:A0A090RVJ2:normal:-8|none:A0A090RTH2:complement:A0A090RWJ3:normal:-7|none:A0A090RTH2:complement:A0A090RVJ4:complement:-3|none:A0A090RTH2:complement:A0A090RWJ5:complement:-2|none:A0A090RTH2:complement:A0A090RVJ8:complement:2|none:A0A090RTH2:complement:A0A090RT48:complement:4|none:A0A090RTH2:complement:A0A090RTH6:complement:5|none:A0A090RTH2:complement:A0A090SGI4:complement:6|none:A0A090RTH2:complement:A0A090RWK4:complement:8|none:A0A6I7WZM8:complement:A0A6I7WUL5:normal:-3|none:A0A6I7WZM8:complement:A0A6I7WQ40:complement:2|none:A0A6I7WZM8:complement:A0A6I7X179:normal:3|none:A0A6I7WZM8:complement:A0A6I7WTV3:normal:4|none:A0A7Z8QUG7:normal:A0A7Z8VR94:complement:-9|none:A0A7Z8QUG7:normal:A0A7Z8VS74:complement:-6|none:A0A7Z8QUG7:normal:A0A7Z8VR76:complement:-5|none:A0A7Z8QUG7:normal:A0A7Z8QUZ7:complement:-4|none:A0A7Z8QUG7:normal:A0A7Z8QUG5:complement:-3|none:A0A7Z8QUG7:normal:A0A7Z8QX71:normal:-2|none:A0A7Z8QHD9:normal:A0A7Z8QHP4:complement:-4|none:A0A7Z8QL86:complement:A0A7Z8VLR0:normal:2|none:A0A7Z8QL86:complement:A0A7Z8VLR7:normal:3|none:A0A2A4MFV6:complement:A0A2A4MF49:complement:-5|none:A0A2A4MFV6:complement:A0A2A4MGL8:complement:2|none:A0A2A4MFV6:complement:A0A2A4MG95:complement:6|none:A0A2A4MFV6:complement:A0A2A4MF59:normal:7|none:A0A2A4MFV6:complement:A0A2A4MG65:normal:8|none:A0A2A4MFV6:complement:A0A2A4MG73:normal:9|none:A0A137S2Z4:normal:A0A137S2Y4:normal:-10|none:A0A137S2Z4:normal:A0A137S2Y6:normal:-2|none:A0A137S2Z4:normal:A0A137S2Z9:complement:5|none:A0A137S2Z4:normal:A0A137S2Z7:complement:6|none:A0A137S2Z4:normal:A0A137S2Z5:normal:7|none:A0A137S2Z4:normal:A0A137S2Z3:normal:9|none:A0A137S2Z4:normal:A0A137S304:complement:10|none:U7NXD7:complement:U7NUV7:normal:-6|none:U7NXD7:complement:U7NWS5:complement:2|none:A0A072MZS2:complement:A0A072MZR6:complement:-10|none:A0A072MZS2:complement:A0A072MXN8:complement:-9|none:A0A072MZS2:complement:A0A072MY53:complement:-7|none:A0A072MZS2:complement:A0A072MZS0:normal:-5|none:A0A072MZS2:complement:A0A072MXP2:normal:-4|none:A0A072MZS2:complement:A0A072NAV6:complement:2|none:A0A072MZS2:complement:A0A072MXP9:complement:6|none:A0A072MZS2:complement:A0A072NAV8:normal:7|none:A0A2D8J7G0:normal:A0A2D8J7E2:normal:-2|none:A0A2D8J7G0:normal:A0A2D8J7D4:complement:4|none:A0A2D8J7G0:normal:A0A2D8J7E0:complement:6|none:A0A2D8J7G0:normal:A0A2D8J7F0:complement:7|none:A0A2D8J7G0:normal:A0A2D8J7D5:normal:9|none:A0A142FQL3:normal:A0A142FQK4:normal:-9|none:A0A142FQL3:normal:A0A142FQK5:complement:-8|none:A0A142FQL3:normal:A0A142FQK6:complement:-7|none:A0A142FQL3:normal:A0A142FQK7:complement:-6|none:A0A142FQL3:normal:A0A142FQK8:complement:-5|none:A0A142FQL3:normal:A0A142FQK9:complement:-4|none:A0A142FQL3:normal:A0A142FQL1:normal:-2|none:A0A142FQL3:normal:A0A142FQL6:complement:3|none:A0A142FQL3:normal:A0A142FQL7:normal:4|none:A0A142FQL3:normal:A0A142FQM0:complement:7|none:A0A142FQL3:normal:A0A142FQM3:complement:10|none:A0A1Q8G5M2:complement:A0A1Q8G5J7:complement:2|none:A0A2G1VHA4:complement:A0A2G1VH02:normal:-7|none:A0A2G1VHA4:complement:A0A2G1VH32:normal:-6|none:A0A2G1VHA4:complement:A0A2G1VH30:normal:-4|none:A0A2G1VHA4:complement:A0A2G1VH85:complement:2|none:A0A2G1VHA4:complement:A0A2G1VH47:normal:4|none:A0A2G1VHA4:complement:A0A2G1VH46:complement:6|none:A0A4U3C4C0:normal:A0A4U3C4D9:complement:-5|none:A0A4U3C4C0:normal:A0A4U3C484:complement:-3|none:A0A4U3C4C0:normal:A0A4U3C4B6:complement:3|none:F7SMZ5:normal:F7SMY8:normal:-7|none:F7SMZ5:normal:F7SMZ3:complement:-2|none:F7SMZ5:normal:F7SMZ8:complement:3|none:F7SMZ5:normal:F7SN02:complement:7|none:F7SMZ5:normal:F7SN03:complement:8|none:A0A240UQ20:normal:A0A240UPZ6:complement:-8|none:A0A240UQ20:normal:A0A240UPW6:complement:-7|none:A0A240UQ20:normal:A0A240UNP8:complement:-6|none:A0A240UQ20:normal:A0A240UT41:complement:4|none:A0A240UQ20:normal:A0A240UNQ7:complement:6|none:A0A240UQ20:normal:A0A240UPT0:complement:7|none:A0A9D9F6M3:normal:A0A9D9A278:complement:-4|none:A0A9D9F6M3:normal:A0A9D9F4E0:complement:-2|none:A0A9D9F6M3:normal:A0A9D9A2V5:complement:5|none:A0A9D9F6M3:normal:A0A9D9A3W6:complement:6|none:A0A2D8IRN6:complement:A0A2D8IRL9:normal:-3|none:A0A2D8IRN6:complement:A0A2D8IRN4:normal:6|none:A0A2N7TQD6:complement:A0A2N7TQD2:normal:-6|none:A0A2N7TQD6:complement:A0A2N7TQE9:normal:-5|none:A0A2N7TQD6:complement:A0A2N7TQE2:complement:4|none:A0A2N7TQD6:complement:A0A2N7TQF8:complement:9|none:A0A329I1B1:normal:A0A329I5G1:normal:-10|none:A0A329I1B1:normal:A0A329I3C2:normal:-7|none:A0A329I1B1:normal:A0A329IDD2:normal:-5|none:A0A329I1B1:normal:A0A329I1T2:normal:-2|none:A0A1M6U7X5:complement:A0A1M6U7N8:normal:-9|none:A0A1M6U7X5:complement:A0A1M6U7L6:normal:-5|none:A0A1M6U7X5:complement:A0A1M6U7R5:normal:-3|none:A0A1M6U7X5:complement:A0A1M6U8A5:normal:2|none:A0A1M6U7X5:complement:A0A1M6U8F2:normal:4|none:A0A1M6U7X5:complement:A0A1M6U848:complement:5|none:A0A1M6U7X5:complement:A0A1M6U8G1:normal:9|none:A0A2E2HG08:complement:A0A2E2HHC9:normal:-9|none:A0A2E2HG08:complement:A0A2E2HFY8:normal:-8|none:A0A2E2HG08:complement:A0A2E2HFY7:complement:-6|none:A0A2E2HG08:complement:A0A2E2HG05:normal:2|none:A0A2E2HG08:complement:A0A2E2HG01:normal:3|none:A0A2E2HG08:complement:A0A2E2HFZ5:normal:4|none:A0A5S9QVL0:complement:A0A5S9QWI5:normal:-10|none:A0A5S9QVL0:complement:A0A5S9P3P4:complement:4|none:A0A5S9QVL0:complement:A0A5S9P3N4:complement:5|none:A0A5S9QVL0:complement:A0A5S9P3S1:complement:7|none:A0A7W4W4Q1:normal:A0A7W4Z6X6:normal:-6|none:A0A7W4W4Q1:normal:A0A7W4W4P5:normal:-5|none:A0A7W4W4Q1:normal:A0A7W4W4R4:normal:-3|none:A0A7W4W4Q1:normal:A0A7W4W5E4:normal:2|none:A0A7W4W4Q1:normal:A0A7W4W509:normal:4|none:A0A7W4W4Q1:normal:A0A7W4Z709:normal:5|none:A0A2L0SVY8:complement:A0A2L0SW61:complement:-6|none:A0A2L0SVY8:complement:A0A2L0SVZ0:normal:-4|none:A0A2L0SVY8:complement:A0A2L0SVZ9:normal:-2|none:A0A2L0SVY8:complement:A0A2L0SW50:complement:2|none:A0A2L0SVY8:complement:A0A2L0SW26:normal:5|none:A0A2L0SVY8:complement:A0A2L0SVZ7:complement:9|none:A0A2L0SVY8:complement:A0A2L0SVZ8:complement:10|none:J2R9I7:complement:J2R9H3:complement:-10|none:J2R9I7:complement:J2QTG0:normal:-8|none:J2R9I7:complement:J3FVM2:normal:-7|none:J2R9I7:complement:J2R9I3:normal:-5|none:J2R9I7:complement:J2QTG5:normal:-3|none:J2R9I7:complement:J3FV85:normal:6|none:J2R9I7:complement:J2YXZ3:normal:9|none:A0A1G3EDY1:complement:A0A1G3EEL8:normal:-8|none:A0A1G3EDY1:complement:A0A1G3EDU7:normal:-7|none:A0A1G3EDY1:complement:A0A1G3EFG6:complement:-5|none:A0A1G3EDY1:complement:A0A1G3EDS0:normal:-4|none:A0A1G3EDY1:complement:A0A1G3EEM9:normal:2|none:A0A1G3EDY1:complement:A0A1G3EDV8:normal:3|none:A0A1G3EDY1:complement:A0A1G3EDT4:normal:6|none:A0A3M4L2Y9:complement:A0A3M4L2Z8:complement:-7|none:A0A3M4L2Y9:complement:A0A3M4L305:normal:-6|none:A0A3M4L2Y9:complement:A0A3M4L304:normal:-4|none:A0A3M4L2Y9:complement:A0A3M4L3E5:normal:-3|none:A0A3M4L2Y9:complement:A0A3M4L301:normal:2|none:A0A3G8CG98:normal:A0A3G8CG88:complement:-10|none:A0A3G8CG98:normal:A0A3G8CHC7:complement:-8|none:A0A3G8CG98:normal:A0A3G8CBM7:normal:-5|none:A0A3G8CG98:normal:A0A3G8CBZ7:normal:-2|none:A0A3G8CG98:normal:A0A3G8CCB4:complement:3|none:A0A3G8CG98:normal:A0A3G8CBN4:complement:5|none:A0A3G8CG98:normal:A0A3G8CG51:normal:6|none:A0A4Q7D4F9:complement:A0A4Q7D4G6:complement:-9|none:A0A4Q7D4F9:complement:A0A4V2DYE1:normal:-5|none:A0A4Q7D4F9:complement:A0A4Q7D731:normal:2|none:A0A4Q7D4F9:complement:A0A4Q7D6M6:normal:3|none:A0A4Q7D4F9:complement:A0A4Q7DAL3:complement:4|none:A0A4Q7D4F9:complement:A0A4Q7D6K5:normal:7|none:A0A4Q7D4F9:complement:A0A4Q7D499:normal:9|none:A0A6I6SWD8:complement:A0A6I6SXI5:normal:3|none:A0A6I6SWD8:complement:A0A6I6T012:complement:5|none:A0A6I6SWD8:complement:A0A6I6T0X7:complement:8|none:A0A6I6SWD8:complement:A0A6I6SW57:complement:9|none:A0A9E6NJE2:normal:A0A9E6NJD3:normal:-10|none:A0A9E6NJE2:normal:A0A9E6NJI7:normal:-9|none:A0A9E6NJE2:normal:A0A9E6T924:normal:-5|none:A0A9E6NJE2:normal:A0A9E6T8Z1:normal:-4|none:A0A9E6NJE2:normal:A0A9E6NJT3:normal:3|none:A0A9E6NJE2:normal:A0A9E6NJE3:normal:5|none:A0A9E6NJE2:normal:A0A9E6NUW1:normal:6|none:A0A9E6NJE2:normal:A0A9E6T936:complement:10|none:A0A2V4LKI9:normal:A0A2V4L7S1:normal:-10|none:A0A2V4LKI9:normal:A0A2V4L6S9:normal:-9|none:A0A2V4LKI9:normal:A0A2V4KU29:normal:-5|none:A0A2V4LKI9:normal:A0A2V4M5A0:complement:-4|none:A0A2V4LKI9:normal:A0A2V4LVX1:normal:-3|none:A0A2V4LKI9:normal:A0A2V4L049:normal:-2|none:A0A2V4LKI9:normal:A0A2V4L3X6:complement:4|none:A0A2V4LKI9:normal:A0A2V4LVY1:complement:7|none:A0A2V4LKI9:normal:A0A2V4KXV8:complement:9|none:A0A2V4LKI9:normal:A0A2V4LKJ8:complement:10|none:A0A2T6GMG8:complement:A0A2T6GMG2:normal:-6|none:A0A2T6GMG8:complement:A0A2T6GMG5:complement:-5|none:A0A2T6GMG8:complement:A0A2T6GMG9:complement:2|none:A0A2T6GMG8:complement:A0A2T6GMG4:complement:3|none:A0A2T6GMG8:complement:A0A2T6GMH1:complement:7|none:A0A7V8J9Z6:normal:A0A7V8ESN6:normal:-8|none:A0A7V8J9Z6:normal:A0A7V8ESN3:normal:-7|none:A0A7V8J9Z6:normal:A0A7V8ETA9:normal:-5|none:A0A7V8J9Z6:normal:A0A7V8ESN4:normal:-4|none:A0A7V8J9Z6:normal:A0A7V8ESX8:normal:-3|none:A0A7V8J9Z6:normal:A0A7V8ESL9:normal:-2|none:A0A7V8J9Z6:normal:A0A7V8ESP2:normal:9|none:A0A2D6BFU2:normal:A0A2D6BFT9:complement:5|none:A0A2E2G295:complement:A0A2E2G2R6:normal:-7|none:A0A2E2G295:complement:A0A2E2G286:normal:-6|none:A0A2E2G295:complement:A0A2E2G2E3:normal:-4|none:A0A2E2G295:complement:A0A2E2G4Q8:normal:-3|none:A0A9J7AKS0:complement:A0A9J7ALU5:normal:-9|none:A0A9J7AKS0:complement:A0A9J7AIQ9:normal:-7|none:A0A9J7AKS0:complement:A0A9J7AML9:normal:-6|none:A0A9J7AKS0:complement:A0A9J7AMM7:normal:2|none:A0A9J7AKS0:complement:A0A9J7AQM1:complement:3|none:A0A9J7AKS0:complement:A0A9J7ALV9:normal:7|none:Q2S6R6:normal:Q2S6S6:normal:-10|none:Q2S6R6:normal:Q2S6S4:complement:-8|none:Q2S6R6:normal:Q2S6S2:complement:-6|none:Q2S6R6:normal:Q2S6S0:complement:-4|none:Q2S6R6:normal:Q2S6R9:complement:-3|none:Q2S6R6:normal:Q2S6R8:complement:-2|none:Q2S6R6:normal:Q2S6R2:complement:4|none:Q2S6R6:normal:Q2S6R1:complement:5|none:Q2S6R6:normal:Q2S6R0:normal:6|none:Q2S6R6:normal:Q2S6Q9:complement:7|none:Q2S6R6:normal:Q2S6Q8:complement:8|none:Q2S6R6:normal:Q2S6Q7:complement:9|none:A0A4R6M7W9:complement:A0A4R6M7W2:normal:-10|none:A0A4R6M7W9:complement:A0A4V3CG80:complement:-8|none:A0A4R6M7W9:complement:A0A4R6M5X9:normal:-7|none:A0A4R6M7W9:complement:A0A4R6M635:normal:-6|none:A0A4R6M7W9:complement:A0A4R6M6J9:normal:-4|none:Q1N4B4:normal:Q1N4C3:complement:-9|none:Q1N4B4:normal:Q1N4C0:normal:-6|none:Q1N4B4:normal:Q1N4B9:normal:-5|none:Q1N4B4:normal:Q1N4B7:normal:-3|none:Q1N4B4:normal:Q1N4B6:complement:-2|none:Q1N4B4:normal:Q1N4B3:normal:1|none:Q1N4B4:normal:Q1N4A9:complement:5|none:Q1N4B4:normal:Q1N4A8:complement:6|none:Q1N4B4:normal:Q1N4A7:complement:7|none:Q1N4B4:normal:Q1N4A6:complement:8|none:A0A6L7XVZ4:normal:A0A6L7XYF4:complement:-8|none:A0A6L7XVZ4:normal:A0A6L7XXF3:complement:-5|none:A0A6L7XVZ4:normal:A0A6L7XVU0:complement:-4|none:A0A6L7XVZ4:normal:A0A6L7XWA1:normal:3|none:A0A6L7XVZ4:normal:A0A6L7XZF6:normal:4|none:A0A6L8AYF8:normal:A0A6L8AWD9:complement:-5|none:A0A6L8AYF8:normal:A0A6L8AWD5:complement:-4|none:A0A6L8AYF8:normal:A0A6L8AWI4:normal:3|none:A0A6L8AYF8:normal:A0A6L8DER4:complement:10|none:A0A6L8AC50:normal:A0A6L8ABV5:complement:-2|none:A0A6L8AC50:normal:A0A6L8ABS7:normal:3|none:A0A6L8AC50:normal:A0A6L8AC61:normal:4|none:A0A6L8AC50:normal:A0A6L8ABS0:normal:5|none:A0A6L8AC50:normal:A0A6L8ABW4:complement:8|none:A0A6L8AC50:normal:A0A6L8AEC8:complement:9|none:A0A6L8AC50:normal:A0A6L8AC60:complement:10|none:A0A8T6E4S5:normal:A0A6L8ABS7:normal:3|none:A0A8T6E4S5:normal:A0A6L8AC61:normal:4|none:A0A8T6E4S5:normal:A0A6L8ABS0:normal:5|none:A0A8T6E4S5:normal:A0A8T6E0U6:complement:8|none:A0A3L7DU05:normal:A0A3L7DUH0:complement:-5|none:A0A947T369:normal:A0A947X1P4:normal:-3|none:A0A947T369:normal:A0A947T071:normal:-2|none:A0A947T369:normal:A0A947X0V8:normal:10|none:S6AG24:normal:S6AG18:complement:-10|none:S6AG24:normal:S6B2K6:complement:-9|none:S6AG24:normal:S6AG21:normal:-5|none:S6AG24:normal:S6AK05:normal:-2|none:S6AG24:normal:S6A9Y5:normal:4|none:A0A2E6P1Z9:normal:A0A2E6P167:complement:-6|none:A0A2E6P1Z9:normal:A0A2E6P1J6:complement:-2|none:A0A2E6P1Z9:normal:A0A2E6P166:complement:4|none:A0A2E6P1Z9:normal:A0A2E6P177:complement:5|none:A0A2E6P1Z9:normal:A0A2E6P141:complement:6|none:A0A2E6P1Z9:normal:A0A2E6P189:complement:7|none:A0A945EBU3:normal:A0A945HIX8:normal:-7|none:A0A945EBU3:normal:A0A945HGP3:normal:-4|none:A0A945EBU3:normal:A0A945EBK3:normal:-2|none:A0A945EBU3:normal:A0A945EBZ0:normal:3|none:A0A377KE79:normal:A0A377KDW7:normal:-9|none:A0A377KE79:normal:A0A0K3RXK9:normal:-7|none:A0A377KE79:normal:A0A0C2E0Y5:normal:-6|none:A0A377KE79:normal:A0A377KDD1:complement:-4|none:A0A377KE79:normal:A0A067HA12:complement:-3|none:A0A377KE79:normal:A0A1J8NNS8:complement:3|none:A0A377KE79:normal:A0A377KDE4:complement:7|none:A0A377KE79:normal:A0A377KDB1:complement:8|none:A0A377KE79:normal:A0A377KFQ3:complement:9|none:A0A377KE79:normal:A0A377KE87:complement:10|none:A0A377KFP1:normal:A0A377KFN1:normal:-10|none:A0A377KFP1:normal:A0A377KDW7:normal:-8|none:A0A377KFP1:normal:A0A0K3RXK9:normal:-6|none:A0A377KFP1:normal:A0A0C2E0Y5:normal:-5|none:A0A377KFP1:normal:A0A377KDD1:complement:-3|none:A0A377KFP1:normal:A0A067HA12:complement:-2|none:A0A377KFP1:normal:A0A377KE79:normal:1|none:A0A377KFP1:normal:A0A1J8NNS8:complement:4|none:A0A377KFP1:normal:A0A377KDE4:complement:8|none:A0A377KFP1:normal:A0A377KDB1:complement:9|none:A0A377KFP1:normal:A0A377KFQ3:complement:10|none:A0A3M1UF07:complement:A0A3M1UG96:complement:2|none:A0A3M1UF07:complement:A0A3M1UGZ3:complement:3|none:A0A1M5UKG4:normal:A0A1M5UJB9:normal:-10|none:A0A1M5UKG4:normal:A0A1M5UJC8:complement:-9|none:A0A1M5UKG4:normal:A0A1M5UJW3:normal:-8|none:A0A1M5UKG4:normal:A0A1M5UJP0:normal:-7|none:A0A1M5UKG4:normal:A0A1M5UKQ5:complement:-5|none:A0A1M5UKG4:normal:A0A1M5UKP9:complement:4|none:A0A1M5UKG4:normal:A0A1M5UKI2:normal:5|none:A0A1M5UKG4:normal:A0A1M5UKI0:normal:6|none:A0A1M5UKG4:normal:A0A1M5UKF6:normal:8|none:A0A7I8MWS0:complement:A0A7I8MWW5:normal:-8|none:A0A7I8MWS0:complement:A0A7I8N1P1:normal:-6|none:A0A7I8MWS0:complement:A0A7I8MWR3:complement:-4|none:A0A7I8MWS0:complement:A0A7I8N253:complement:-3|none:A0A7I8MWS0:complement:A0A7I8N0V3:normal:3|none:A0A7I8MWS0:complement:A0A7I8N1P9:normal:4|none:A0A7I8MWS0:complement:A0A7I8MWT1:normal:6|none:A0A7I8MWS0:complement:A0A7I8N257:complement:7|none:A0A7I8MWS0:complement:A0A7I8MWU3:complement:8|none:A0A7I8MWS0:complement:A0A7I8MWU1:complement:10|none:A0A8J7B972:complement:A0A8J6VUD6:complement:-9|none:A0A8J7B972:complement:A0A8J6VUE2:normal:-8|none:A0A8J7B972:complement:A0A8J6VU16:complement:-7|none:A0A8J7B972:complement:A0A8J7B1G1:normal:2|none:A0A8J7B972:complement:A0A8J6VW35:normal:3|none:A0A8J7B972:complement:A0A8J6VVS1:complement:4|none:A0A8J7B972:complement:A0A8J6VUE5:complement:6|none:A0A969LZX6:complement:A0A969J4H9:normal:-4|none:A0A969LZX6:complement:A0A969J4I0:complement:5|none:A0A969LZX6:complement:A0A969J6H7:complement:9|none:A0A357A7L9:complement:A0A357A7P7:complement:3|none:A0A9D9KDT5:normal:A0A9D9PD39:complement:-10|none:A0A9D9KDT5:normal:A0A9D9KKG9:normal:-3|none:A0A9D9KDT5:normal:A0A9D9KFC5:complement:7|none:A0A9D9KQX7:complement:A0A9D9PPY2:complement:-9|none:A0A9D9KQX7:complement:A0A9D9KSR1:normal:-7|none:A0A9D9KQX7:complement:A0A9D9PKC5:complement:3|none:A0A1L9QQW5:complement:A0A1L9QQU1:complement:-4|none:A0A1L9QQW5:complement:A0A1L9QQU2:complement:3|none:A0A1L9QQW5:complement:A0A1L9QQX4:normal:10|none:A0A2W4WCF2:complement:A0A2W4Y6V5:normal:-9|none:A0A2W4WCF2:complement:A0A2W4WCQ7:normal:-8|none:A0A2W4WCF2:complement:A0A2W4WLC1:complement:-5|none:A0A2W4WCF2:complement:A0A2W4Y5I9:normal:-3|none:A0A2W4WCF2:complement:A0A2W4Y6W5:complement:2|none:A0A2W4WCF2:complement:A0A2W4WCR6:complement:3|none:A0A2W4WCF2:complement:A0A2W4WLD2:complement:6|none:A0A2W4WCF2:complement:A0A2W4WDY9:normal:7|none:A0A2W4WCF2:complement:A0A2W4WHV5:complement:8|none:A0A916Q3E0:complement:A0A916Q2R7:normal:-10|none:A0A916Q3E0:complement:A0A916Q355:normal:-6|none:A0A916Q3E0:complement:A0A916VAB7:complement:-3|none:A0A916Q3E0:complement:A0A916Q4U9:complement:3|none:A0A916Q3E0:complement:A0A916Q034:complement:6|none:A0A916Q3E0:complement:A0A916V9U7:complement:10|none:A0A352J9T9:complement:A0A352J9T3:complement:-7|none:A0A352J9T9:complement:A0A352J9T4:complement:-6|none:A0A352J9T9:complement:A0A352J9T5:complement:-5|none:A0A352J9T9:complement:A0A352J9U0:complement:1|none:L8N147:normal:L8N206:complement:-9|none:L8N147:normal:L8MZ26:complement:-8|none:L8N147:normal:L8MXQ0:normal:-7|none:L8N147:normal:L8N3E5:normal:-6|none:L8N147:normal:L8MXQ5:complement:3|none:A0A6C2DVY2:normal:A0A6C2DWK1:normal:-8|none:A0A6C2DVY2:normal:A0A6C2DV47:normal:-7|none:A0A6C2DVY2:normal:A0A6C2DWL1:complement:3|none:A0A6C2DVY2:normal:A0A6C2DU43:normal:6|none:A0A652YZY1:complement:A0A652Z038:complement:-5|none:A0A652YZY1:complement:A0A652YZX4:normal:-3|none:A0A652YZY1:complement:A0A652YZY7:complement:1|none:A0A652YZY1:complement:A0A652YZY5:complement:4|none:A0A0S3U8Y9:normal:A0A0S3U8R5:normal:-10|none:A0A0S3U8Y9:normal:A0A0S3U8V3:normal:-9|none:A0A0S3U8Y9:normal:A0A0S3U8S6:normal:-7|none:A0A0S3U8Y9:normal:A0A0S3U904:normal:-5|none:A0A0S3U8Y9:normal:A0A0S3U962:normal:-4|none:A0A0S3U8Y9:normal:A0A0S3U906:normal:-1|none:A0A0S3U8Y9:normal:A0A0S3U8W9:normal:7|none:A0A0S3U8Y9:normal:A0A0S3U8Y0:normal:8|none:A0A926PWR7:normal:A0A926SNM4:normal:-7|none:A0A926PWR7:normal:A0A926PYH4:normal:-5|none:A0A926PWR7:normal:A0A926PUR5:normal:-4|none:A0A926PWR7:normal:A0A926PW46:normal:-1|none:A0A926PWR7:normal:A0A926PUX8:normal:3|none:A0A926PWR7:normal:A0A926SME0:complement:7|none:A0A926PWR7:normal:A0A926SNM5:normal:8|none:A0A926PWR7:normal:A0A926SM54:complement:9|none:A0A2P8VRU1:complement:A0A2P8VT50:complement:1|none:A0A926ZY09:complement:A0A926WBE5:normal:-3|none:A0A926ZY09:complement:A0A926ZZV4:complement:1|none:A0A926ZY09:complement:A0A926ZYP9:complement:4|none:A0A926ZY09:complement:A0A926WBL2:complement:5|none:A0A926ZY09:complement:A0A926WDQ6:complement:7|none:A0A926ZY09:complement:A0A926WEC3:normal:9|none:A0A8J6RGS0:normal:A0A8J6UWN2:normal:-5|none:A0A8J6RGS0:normal:A0A8J6V119:normal:-3|none:A0A8J6RGS0:normal:A0A8J6RT37:normal:4|none:A0A7Y3X4L9:complement:A0A7Y3TJN2:complement:-6|none:A0A7Y3X4L9:complement:A0A7Y3TJ77:complement:-5|none:A0A7Y3X4L9:complement:A0A7Y3TJ66:complement:1|none:A0A7Y3X4L9:complement:A0A7Y3TJ78:complement:5|none:A0A7Y3X4L9:complement:A0A7Y3TJN8:complement:9|none:A0A937UZ74:complement:A0A937RZ70:complement:-6|none:A0A937UZ74:complement:A0A937S4H1:complement:-5|none:A0A937UZ74:complement:A0A937UX68:complement:1|none:A0A937UZ74:complement:A0A937RU79:complement:5|none:A0A937UZ74:complement:A0A937RZ79:complement:9|none:A0A1Z4RQ20:complement:A0A1Z4RQ17:complement:-9|none:A0A1Z4RQ20:complement:A0A1Z4RQ24:complement:1|none:A0A1Z4RQ20:complement:A0A1Z4RQ18:complement:3|none:A0A1Z4RQ20:complement:A0A1Z4RQ33:complement:5|none:A0A964BWF0:complement:A0A964BUI2:complement:1|none:A0A964BWF0:complement:A0A964FHV8:complement:3|none:A0A964BWF0:complement:A0A964FKU9:complement:6|none:A0A964BWF0:complement:A0A964BZ88:complement:8|none:A0A6N2DD69:normal:A0A6N2DHD7:complement:6|none:A0A8K1ISK7:normal:A0A8K1MNM7:complement:-6|none:A0A8K1ISK7:normal:A0A8K1MSF6:normal:6|none:A0A8K1ISK7:normal:A0A8K1MU67:complement:7|none:A0A0P8CEE1:normal:A0A0P7Z963:complement:-7|none:A0A0P8CEE1:normal:A0A0P7ZBE4:normal:-4|none:A0A0P8CEE1:normal:A0A0N8KPZ8:complement:6|none:A0A0P8CEE1:normal:A0A0P8AA40:normal:7|none:A0A073CGW7:complement:A0A073CU51:normal:-9|none:A0A073CGW7:complement:A0A073CHE3:normal:-8|none:A0A073CGW7:complement:A0A073CIL9:complement:4|none:A0A1J5G5C2:complement:A0A1J5G496:normal:-6|none:A0A7Z9BHC6:normal:A0A7Z9DUK2:normal:-10|none:A0A7Z9BHC6:normal:A0A7Z9BEY2:normal:-3|none:A0A7Z9BHC6:normal:A0A7Z9BF12:normal:4|none:A0A7Z9BHC6:normal:A0A7Z9DUS6:complement:6|none:A0A7Z9BHC6:normal:A0A7Z9DW01:normal:7|none:A0A7Z9BHC6:normal:A0A7Z9DVV1:normal:8|none:A0A7Z9BHC6:normal:A0A7Z9BJG8:complement:10|none:A0A1J1LU42:complement:A0A1J1LTJ5:complement:-10|none:A0A1J1LU42:complement:A0A1J1LU34:normal:-8|none:A0A1J1LU42:complement:A0A1J1LTI6:complement:-7|none:A0A1J1LU42:complement:A0A1J1LW17:normal:-6|none:A0A1J1LU42:complement:A0A1J1LVG8:normal:-3|none:A0A7Z9E333:normal:A0A7Z9BXI8:normal:-8|none:A0A7Z9E333:normal:A0A7Z9BY03:complement:-6|none:A0A7Z9E333:normal:A0A7Z9C189:complement:3|none:A0A1T4ZMF4:complement:A0A1T4ZMM2:normal:-9|none:A0A1T4ZMF4:complement:A0A1T4ZMK0:complement:4|none:A0A1T4ZMF4:complement:A0A1T4ZMK2:normal:6|none:A0A1T4ZMF4:complement:A0A1T4ZMG9:normal:7|none:A0A6J7ZM34:normal:A0A6J7ZLX0:complement:-8|none:A0A6J7ZM34:normal:A0A6J7ZIT9:normal:-6|none:A0A6J7ZM34:normal:A0A6J7ZN31:normal:-5|none:A0A6J7ZM34:normal:A0A6J7ZMI0:normal:-3|none:A0A6J7ZM34:normal:A0A6J7ZMQ7:normal:-1|none:A0A6J7ZM34:normal:A0A6J7ZMR6:complement:9|none:A0A6J7ZM34:normal:A0A6J7ZM43:complement:10|none:A0A2Z6CK18:normal:A0A2Z6CK34:normal:-4|none:A0A2Z6CK18:normal:A0A2Z6CJQ7:complement:8|none:A0A2Z6CK18:normal:A0A2Z6CJU6:complement:9|none:A0A1J1JBJ6:complement:A0A1J1JCH3:normal:-9|none:A0A1J1JBJ6:complement:A0A1J1JBI9:normal:-8|none:A0A1J1JBJ6:complement:A0A1J1JCX2:complement:1|none:A0A1J1JBJ6:complement:A0A1J1JDM3:complement:3|none:A0A1J1JBJ6:complement:A0A1J1JBI5:complement:10|none:A0A7G7W143:normal:A0A7G7VUW1:normal:-8|none:A0A7G7W143:normal:A0A7G7VUW4:complement:-5|none:A0A7G7W143:normal:A0A7G7VUX2:normal:6|none:A0A7G7W143:normal:A0A7G7VUX4:normal:8|none:A0A7G7W143:normal:A0A7G7VUX6:complement:10|none:A0A9J7BJV6:complement:A0A9J7BGP9:complement:-10|none:A0A9J7BJV6:complement:A0A9J7BEV9:complement:-9|none:A0A9J7BJV6:complement:A0A9J7BL07:normal:-7|none:A0A9J7BJV6:complement:A0A9J7BFM1:complement:-6|none:A0A9J7BJV6:complement:A0A9J7BEX3:complement:7|none:A0A9J7BJV6:complement:A0A9J7BFN6:normal:10|none:B5W637:normal:B5W628:normal:-9|none:B5W637:normal:B5W631:normal:-6|none:B5W637:normal:B5W636:normal:-1|none:B5W637:normal:B5W643:normal:6|none:B5W637:normal:B5W645:normal:8|none:B5W637:normal:B5W647:complement:10|none:A0A2T1LV35:normal:A0A2T1LV18:complement:-9|none:A0A2T1LV35:normal:A0A2T1LV24:normal:-5|none:A0A2T1LV35:normal:A0A2T1LV28:normal:-3|none:A0A2T1LV35:normal:A0A2T1LV29:complement:3|none:A0A2T1LV35:normal:A0A2T1LVD2:complement:4|none:A0A8J2TBG0:normal:A0A8J2X6A8:complement:-6|none:A0A8J2TBG0:normal:A0A8J2TE74:normal:-4|none:A0A8J2TBG0:normal:A0A8J2TEY7:normal:-2|none:A0A8J2TBG0:normal:A0A8J2XBT9:complement:1|none:A0A8J2TBG0:normal:A0A8J2TDI5:complement:2|none:A0A3N6Q129:complement:A0A3N6Q0E8:normal:-8|none:A0A3N6Q129:complement:A0A3N6R755:complement:-5|none:A0A3N6Q129:complement:A0A3N6Q0E9:complement:3|none:A0A3N6Q129:complement:A0A3N6R763:complement:6|none:A0A6P0P1H9:normal:A0A6P0P4G5:normal:-10|none:A0A6P0P1H9:normal:A0A6P0P080:normal:-7|none:A0A6P0P1H9:normal:A0A6P0P0E4:normal:-4|none:A0A6P0P1H9:normal:A0A6P0P047:complement:-2|none:A0A6P0P1H9:normal:A0A6P0P4H3:normal:1|none:A0A6P0P1H9:normal:A0A6P0P1X1:normal:2|none:A0A6P0P1H9:normal:A0A6P0P4A7:complement:9|none:A0A6P0P1H9:normal:A0A6P0P055:normal:10|none:A0A846F0D9:normal:A0A846F2V2:normal:-6|none:A0A846F0D9:normal:A0A846F2H2:normal:-3|none:A0A846F0D9:normal:A0A846F1M9:normal:1|none:A0A846F0D9:normal:A0A846F094:normal:6|none:A0A846F0D9:normal:A0A846F3U3:complement:9|none:A0A846F0D9:normal:A0A846F322:complement:10|none:A0A845Z413:complement:A0A845YV39:complement:3|none:A0A6M0FF25:complement:A0A6M0FF82:normal:-9|none:A0A6M0FF25:complement:A0A6M0FG01:normal:-3|none:A0A6M0FF25:complement:A0A6M0FGQ9:complement:2|none:A0A6M0FF25:complement:A0A6M0FF40:complement:4|none:A0A6M0FF25:complement:A0A6M0FG46:complement:5|none:A0A6M0FF25:complement:A0A6M0FF53:normal:9|none:A0A6P0I1R5:normal:A0A6P0HZW8:normal:-4|none:A0A6P0I1R5:normal:A0A6P0HZS6:normal:-2|none:A0A6P0NMH1:normal:A0A6P0NKX9:normal:-8|none:A0A6P0NMH1:normal:A0A6P0NLH5:normal:-7|none:A0A6P0NMH1:normal:A0A6P0NKY9:normal:-5|none:A0A6P0NMH1:normal:A0A6P0NL03:complement:-3|none:A0A6P0NMH1:normal:A0A6P0NQ57:normal:-1|none:A0A6P0NMH1:normal:A0A6P0NKY3:normal:2|none:A0A6P0NMH1:normal:A0A6P0NKZ8:normal:5|none:A0A6P0NMH1:normal:A0A6P0NQ71:complement:10|none:A0A6P0RI80:normal:A0A6P0RGV7:normal:-10|none:A0A6P0RI80:normal:A0A6P0RIS0:normal:-8|none:A0A6P0RI80:normal:A0A6P0RLF3:normal:-6|none:A0A6P0RI80:normal:A0A6P0RGN1:complement:-5|none:A0A6P0RI80:normal:A0A6P0RHB7:normal:1|none:A0A6P0RI80:normal:A0A6P0RH03:normal:2|none:A0A6P0RI80:normal:A0A6P0RGW5:normal:3|none:A0A6P0RI80:normal:A0A6P0RJ35:normal:4|none:A0A916RJZ2:complement:A0A916W156:normal:-7|none:A0A916RJZ2:complement:A0A916RJZ0:normal:-5|none:A0A916RJZ2:complement:A0A916RJJ9:normal:-2|none:A0A916RJZ2:complement:A0A916RKN1:complement:2|none:A0A916RJZ2:complement:A0A916RM61:complement:4|none:A0A916RJZ2:complement:A0A916W1R1:complement:7|none:A0A916RJZ2:complement:A0A916RJF0:normal:9|none:A0A846AMM4:complement:A0A846AYA4:complement:-7|none:A0A846AMM4:complement:A0A846AN95:normal:-5|none:A0A846AMM4:complement:A0A846ATH5:complement:-3|none:A0A846AMM4:complement:A0A846AYG1:complement:-2|none:A0A846AMM4:complement:A0A846AZY2:complement:-1|none:A0A846AMM4:complement:A0A846AYB5:complement:3|none:A0A846AMM4:complement:A0A846ANA4:complement:5|none:A0A846AMM4:complement:A0A846ALC2:complement:6|none:A0A846AMM4:complement:A0A846ATI8:complement:7|none:A0A846C6I3:normal:A0A846CJY2:complement:2|none:A0A6L9ZT39:complement:A0A6L9ZQN6:normal:-7|none:A0A6L9ZT39:complement:A0A6L9ZP15:normal:-5|none:A0A6L9ZT39:complement:A0A6L9ZQB0:normal:2|none:A0A6L9ZT39:complement:A0A6L9ZQP1:complement:4|none:A0A6L9ZT39:complement:A0A6L9ZP25:normal:5|none:A0A6L9ZT39:complement:A0A6L9ZT59:complement:8|none:A0A6L9ZT39:complement:A0A6L9ZNJ2:complement:10|none:A0A261KXB8:normal:A0A261KX59:complement:1|none:A0A846GFS0:normal:A0A846GCN0:normal:-9|none:A0A846GFS0:normal:A0A846GEB9:normal:-6|none:A0A846GFS0:normal:A0A846GBR4:normal:-5|none:A0A846GFS0:normal:A0A846G7U0:normal:-3|none:A0A846GFS0:normal:A0A846GCS1:normal:1|none:A0A846GFS0:normal:A0A846GCP0:normal:2|none:A0A846GFS0:normal:A0A846GAD5:normal:3|none:A0A846GFS0:normal:A0A846G9S8:normal:4|none:A0A846GFS0:normal:A0A846GEC9:normal:5|none:A0A846GFS0:normal:A0A846GBS4:normal:6|none:A0A846GFS0:normal:A0A846G7W2:normal:7|none:A0A846GFS0:normal:A0A846G7V0:normal:8|none:A0A846GFS0:normal:A0A846GCT0:normal:9|none:Q113Y7:complement:Q113Z7:complement:-10|none:Q113Y7:complement:Q113Z2:complement:-5|none:Q113Y7:complement:Q113Z0:complement:-3|none:Q113Y7:complement:Q113Y9:complement:-2|none:Q113Y7:complement:Q113Y4:normal:3|none:Q113Y7:complement:Q113Y3:normal:4|none:Q113Y7:complement:Q113Y1:normal:6|none:Q113Y7:complement:Q113Y0:complement:7|none:A0A6P0RQT9:normal:A0A6P0RT67:normal:-2|none:A0A6P0RQT9:normal:A0A6P0RMA6:normal:4|none:A0A846BN75:normal:A0A846B8D1:complement:-3|none:A0A846BN75:normal:A0A846BDL1:normal:-2|none:A0A846BN75:normal:A0A846B712:complement:2|none:A0A846BN75:normal:A0A846B8M8:complement:3|none:A0A846BN75:normal:A0A846BL18:complement:4|none:A0A846BN75:normal:A0A846B7R2:complement:5|none:A0A845Y3F9:normal:A0A845Y1Y9:normal:-3|none:A0A845Y3F9:normal:A0A845Y0U5:normal:2|none:A0A845Y3F9:normal:A0A845XYM5:complement:3|none:A0A845Y3F9:normal:A0A845Y3W5:complement:5|none:A0A845Y3F9:normal:A0A845XY08:normal:8|none:A0A845Y3F9:normal:A0A845Y106:normal:9|none:A0A845Y3F9:normal:A0A845Y3G9:complement:10|none:A0A6P0ME75:complement:A0A6P0ME65:normal:-10|none:A0A6P0ME75:complement:A0A6P0MK88:complement:-9|none:A0A6P0ME75:complement:A0A6P0MIT1:complement:-7|none:A0A6P0ME75:comp
ement:A0A6P0MHT1:complement:-2|none:A0A6P0ME75:complement:A0A6P0ME45:complement:-1|none:A0A6P0ME75:complement:A0A6P0MEU2:complement:2|none:A0A6M0G0G0:normal:A0A6M0FZC9:normal:-3|none:A0A6M0G0G0:normal:A0A6M0G043:complement:6|none:A0A0F5YFT9:normal:A0A0F5YHV1:normal:-4|none:A0A9E4JCD8:normal:A0A9E4MNX9:complement:-7|none:A0A9E4JCD8:normal:A0A9E4JCW7:normal:-3|none:A0A9E4JCD8:normal:A0A9E4JBG1:normal:3|none:U7QCX1:complement:U7Q9T6:complement:-8|none:U7QCX1:complement:U7QCX6:complement:-7|none:U7QCX1:complement:U7Q9S0:normal:-6|none:U7QCX1:complement:U7Q9S1:normal:-5|none:U7QCX1:complement:U7Q9R5:complement:-3|none:A0YW59:complement:A0YW50:normal:-9|none:A0YW59:complement:A0YW55:normal:-4|none:A0YW59:complement:A0YW57:complement:-2|none:A0YW59:complement:A0YW66:complement:7|none:A0YW59:complement:A0YW68:normal:9|none:B7KE79:normal:B7KD71:complement:-5|none:B7KE79:normal:B7KE84:normal:5|none:B7KE79:normal:B7KE86:complement:7|none:B7KE79:normal:B7KE87:complement:8|none:B7KE79:normal:B7KE88:complement:9|none:B7KE79:normal:B7KE89:complement:10|none:G5J9L5:complement:G5J9L4:normal:-1|none:G5J9L5:complement:G5J9M2:normal:7|none:T2IZV5:normal:T2IXC4:complement:-7|none:T2JH85:complement:T2JH76:normal:-10|none:T2JH85:complement:T2JJD9:normal:-9|none:T2JH85:complement:T2JL12:normal:-1|none:T2JH85:complement:T2JIU6:complement:2|none:T2JH85:complement:T2JJ96:normal:8|none:Q4BVH2:complement:Q4BVH0:complement:2|none:Q4BVH2:complement:Q4BVG8:complement:4|none:A3IK77:normal:A3IK71:complement:-6|none:A3IK77:normal:A3IK74:complement:-3|none:B1X062:normal:B1X053:complement:-9|none:B1X062:normal:B1X055:normal:-7|none:B1X062:normal:B1X066:normal:4|none:B1X062:normal:B1X068:normal:6|none:A0A3B8Y043:complement:A0A3B8Y411:normal:-9|none:A0A3B8Y043:complement:A0A3B8Y011:normal:-8|none:A0A3B8Y043:complement:A0A3B8Y300:normal:-6|none:A0A3B8Y043:complement:A0A3B8Y014:complement:-5|none:A0A3B8Y043:complement:A0A3B8Y421:complement:1|none:A0A3B8Y043:complement:A0A3B8Y020:complement:2|none:A0A3B8Y043:complement:A0A3B8Y024:normal:7|none:A0A3B8Y043:complement:A0A3B8Y9Y6:normal:8|none:A0A3B8Y043:complement:A0A3B8Y051:normal:10|none:T2JDX0:complement:T2JDN7:normal:-1|none:A0A2H6BXF8:normal:A0A2H6BXF3:normal:-4|none:A0A2H6BXF8:normal:A0A2H6BXE3:normal:-3|none:A0A2H6BXF8:normal:A0A2I9D1C9:complement:-2|none:S3KKD8:normal:S3KKC6:normal:-10|none:S3KKD8:normal:S3JIU0:normal:-9|none:S3KKD8:normal:S3JKU6:normal:-8|none:S3KKD8:normal:S3JZ43:normal:-7|none:S3KKD8:normal:S3JGY2:complement:9|none:A0A3E0M4I5:normal:A0A3E0M4Y2:normal:-4|none:A0A3E0M4I5:normal:A0A3E0M2E9:normal:-3|none:A0A3E0M4I5:normal:A0A3E0M3G2:normal:-2|none:A0A3E0M4I5:normal:A0A3E0M2F9:normal:8|none:A0A552DW98:complement:A0A552DW68:complement:-6|none:A0A552DW98:complement:A0A552DWE1:complement:6|none:A0A551Z813:normal:A0A551Z850:normal:-6|none:A0A551Z813:normal:A0A551Z811:normal:7|none:I4HW50:complement:I4HW35:normal:-10|none:I4HW50:complement:I4HW52:complement:2|none:I4HW50:complement:I4HW59:complement:7|none:I4HW50:complement:I4HW63:normal:10|none:A0A6H9G925:complement:A0A6H9G914:complement:-10|none:A0A6H9G925:complement:A0A6H9GH54:complement:5|none:A0A6H9G925:complement:A0A6H9GGL5:normal:8|none:A0A552HKP7:normal:A0A552HKS0:normal:-4|none:A0A857CZT5:complement:A0A857D0J6:complement:-9|none:A0A857CZT5:complement:A0A857CZR7:complement:-7|none:A0A857CZT5:complement:A0A857DAT0:complement:7|none:A0A552JRG3:complement:A0A552JRS8:complement:4|none:A0A552FS72:complement:A0A552FSB4:complement:5|none:A0A552FS72:complement:A0A552FS70:complement:7|none:A0A552GTQ2:complement:A0A552GQZ8:normal:-5|none:A0A552GTQ2:complement:A0A552GTS6:complement:5|none:A0A552GTQ2:complement:A0A552GTS0:complement:7|none:A0A0A1VY04:complement:A0A0A1VYU9:complement:-9|none:A0A0A1VY04:complement:A0A0A1VY74:complement:3|none:A0A3E0MEW1:normal:A0A3E0MEX8:complement:-10|none:A0A3E0MEW1:normal:A0A3E0MEX7:normal:-6|none:A0A2L2XSK1:complement:A0A2L2XP33:complement:-8|none:A0A2L2XSK1:complement:A0A2L2XRG3:complement:-7|none:A0A2L2XSK1:complement:A0A2L2XWD9:normal:2|none:A0A2L2XSK1:complement:A0A2L2XS41:complement:6|none:A0A2L2XSK1:complement:A0A2L2XS60:normal:8|none:A0A2L2XSK1:complement:A0A2L2XTL0:normal:9|none:A0A3E0LIW3:complement:A0A3E0LIN4:normal:-10|none:A0A3E0LIW3:complement:A0A3E0LIA5:complement:4|none:A0A3E0LIW3:complement:A0A3E0LJA7:complement:5|none:A0A6H9GDK3:normal:A0A6H9GBJ2:complement:-7|none:A0A6H9GDK3:normal:A0A6H9GDP9:normal:-5|none:A0A0K1SAP2:normal:A0A0K1SAU2:normal:-4|none:A0A0K1SAP2:normal:A0A0K1SAU7:complement:1|none:A0A0K1SAP2:normal:A0A0K1SAH3:normal:2|none:A0A0K1SAP2:normal:A0A0K1SAV1:complement:6|none:A0A0K1SAP2:normal:A0A0K1SAP9:normal:10|none:A0A552B7J0:normal:A0A552B7H9:normal:-6|none:A0A552B7J0:normal:A0A552B7G3:complement:1|none:A0A5A5R713:complement:A0A5A5R039:complement:2|none:A0A5A5R713:complement:A0A5A5R2Q3:normal:6|none:A0A5A5R713:complement:A0A5A5R3D7:normal:7|none:A0A5A5R713:complement:A0A5A5R0X0:normal:8|none:A0A5A5R713:complement:A0A5A5R770:normal:9|none:I4IBI8:normal:I4IBH9:complement:-9|none:I4IBI8:normal:I4IBI0:complement:-8|none:I4IBI8:normal:I4IBI1:complement:-7|none:I4IBI8:normal:I4IBI2:complement:-6|none:I4IBI8:normal:I4IBI6:normal:-2|none:A0A552LQ50:complement:A0A552LQ34:complement:-3|none:A0A552LQ50:complement:A0A552LQ71:complement:4|none:A0A2Z6URT6:normal:A0A2Z6UTH3:complement:4|none:A0A841UV21:complement:A0A841UVM4:complement:6|none:I4G681:complement:I4G672:normal:-9|none:I4G681:complement:I4G685:normal:4|none:I4G681:complement:I4G686:complement:5|none:I4G681:complement:I4G688:complement:7|none:I4G681:complement:I4G689:complement:8|none:A0A552KZI0:normal:A0A552KZA9:complement:-10|none:A0A552KZI0:normal:A0A552KZ96:complement:-8|none:A0A552KZI0:normal:A0A552KZA4:normal:-6|none:A0A552KZI0:normal:A0A552KZC1:complement:1|none:I4GPH0:complement:I4GPF4:normal:-10|none:I4GPH0:complement:I4GPF5:normal:-9|none:I4GPH0:complement:I4GPH2:complement:2|none:I4GPH0:complement:I4GPH3:complement:3|none:I4GPH0:complement:I4GPH4:complement:4|none:I4GPH0:complement:I4GPI0:complement:10|none:A0A552DJ37:normal:A0A552DJ34:normal:-6|none:A0A552DJ37:normal:A0A552DJ56:normal:-5|none:A0A552DJ37:normal:A0A552DJ30:normal:-2|none:A0A552EL95:normal:A0A552EL93:normal:-9|none:A0A552EL95:normal:A0A552ELA1:normal:-8|none:A0A552EL95:normal:A0A552ELE7:normal:-7|none:A0A552EL95:normal:A0A552ELC5:complement:8|none:A0A552ES45:normal:A0A552ES59:normal:-8|none:A0A552ES45:normal:A0A552ES25:normal:-6|none:A0A552ES45:normal:A0A552ES50:complement:-5|none:A0A552ES45:normal:A0A552ES28:complement:-4|none:A0A552L7H2:complement:A0A552L7I4:normal:-1|none:A0A552L7H2:complement:A0A552L7H3:complement:5|none:I4GTM7:normal:I4GTK2:complement:-10|none:I4GTM7:normal:I4GTK3:complement:-9|none:I4GTM7:normal:I4GTK4:complement:-8|none:I4GTM7:normal:I4GTM1:normal:-6|none:I4GTM7:normal:I4GTM2:normal:-5|none:I4GTM7:normal:I4GTN6:complement:9|none:A0A6H9FVQ4:normal:A0A6H9GEJ1:normal:-6|none:A0A6H9FVQ4:normal:A0A6H9G0W9:normal:-5|none:A0A6H9FVQ4:normal:A0A6H9FVR1:complement:10|none:A0A5A5RTX2:complement:A0A5A5RTW0:complement:-10|none:A0A5A5RTX2:complement:A0A5A5RU33:normal:5|none:B0JJA7:complement:B0JJA6:normal:-1|none:B0JJA7:complement:B0JJW5:complement:4|none:B0JJA7:complement:B0JJW6:complement:5|none:B0JJA7:complement:B0JJW7:complement:6|none:A0A552IVC5:complement:A0A552IV86:normal:-6|none:A0A552PYQ7:normal:A0A552PYQ9:normal:-2|none:A0A1V4BXF4:complement:A0A1V4BXY1:complement:-9|none:A0A1V4BXF4:complement:A0A1V4BXE7:complement:-6|none:A0A1V4BXF4:complement:A0A1V4BYA9:complement:6|none:A0A2P1ULT9:normal:A0A2P1ULU4:complement:-9|none:A0A2P1ULT9:normal:A0A2P1ULV8:complement:-8|none:A0A2P1ULT9:normal:A0A2P1ULY5:complement:-7|none:A0A2P1ULT9:normal:A0A2P1ULT4:complement:-6|none:A0A2P1ULT9:normal:A0A2P1UNF1:normal:-2|none:A0A2P1ULT9:normal:A0A2P1UNF9:normal:2|none:A0A1X9L8Z0:normal:A0A1X9L3C0:complement:-5|none:A0A1X9L8Z0:normal:A0A1X9L378:normal:-4|none:A0A1X9L8Z0:normal:A0A1X9L8Y2:normal:-3|none:A0A1X9L8Z0:normal:A0A1X9L707:complement:-2|none:A0A1X9L8Z0:normal:A0A1X9L396:normal:6|none:A8YK13:normal:A8YE68:complement:-2|none:A0A3E0KU51:complement:A0A3E0KVB2:normal:-1|none:A0A3E0KU51:complement:A0A3E0KTZ3:complement:2|none:A0A3E0KU51:complement:A0A3E0KTQ5:complement:9|none:A0A3E0KU51:complement:A0A3E0KUJ5:complement:10|none:A0A3E0LDM2:complement:A0A3E0LDK2:normal:-9|none:A0A3E0LDM2:complement:A0A3E0LDN3:complement:6|none:A0A3G9JJB7:complement:A0A3G9JRM2:complement:5|none:A0A3N0WWW7:complement:A0A3N0WWT9:complement:-8|none:A0A3N0WWW7:complement:A0A3N0WXV3:normal:-1|none:A0A3N0WWW7:complement:A0A3N0WWV7:complement:2|none:A0A3N0WWW7:complement:A0A3N0WX73:complement:3|none:A0A3N0WWW7:complement:A0A3N0WWV5:complement:4|none:A0A551ZAS4:complement:A0A551ZAT3:complement:5|none:A0A551ZAS4:complement:A0A551ZAQ8:complement:7|none:A0A0F6RNJ2:normal:A0A0F6RN88:complement:-8|none:A0A0F6RNJ2:normal:A0A0F6U6Q3:complement:-7|none:A0A0F6RNJ2:normal:A0A0F6RNI9:normal:-5|none:A0A0F6RNJ2:normal:A0A0F6RN93:normal:2|none:A0A0F6RNJ2:normal:A0A0F6RN95:normal:7|none:A0A0F6RNJ2:normal:A0A0F6U7C2:normal:8|none:A0A2H6L543:normal:A0A2H6L541:complement:-10|none:A0A2H6L543:normal:A0A2H6L511:complement:-9|none:A0A2H6L543:normal:A0A2H6L545:normal:-6|none:A0A2H6L543:normal:A0A2H6L5C9:normal:8|none:A0A5A5S608:complement:A0A5A5S3K3:complement:5|none:A0A5A5S608:complement:A0A5A5RTY8:normal:7|none:A0A402DH77:complement:A0A402DH13:complement:2|none:A0A402DH77:complement:A0A402DH78:complement:3|none:A0A402DH77:complement:A0A402DH76:complement:4|none:A0A402DH77:complement:A0A402DH87:complement:10|none:I4H3E9:normal:I4H3D7:normal:-6|none:A0A552FFB0:normal:A0A552FFB1:normal:-7|none:A0A552FFB0:normal:A0A552FFD0:normal:-5|none:I4HP30:complement:I4HP25:complement:-5|none:I4HP30:complement:I4HP26:complement:-4|none:I4HP30:complement:I4HP45:complement:5|none:A0A1E4QFW1:complement:A0A1E4QFU0:normal:-9|none:A0A1E4QFW1:complement:A0A1E4QFS1:normal:-1|none:A0A1E4QFW1:complement:A0A1E4QFY9:normal:2|none:A0A1E4QFW1:complement:A0A1E4QG38:complement:3|none:A0A1E4QFW1:complement:A0A1E4QFZ1:complement:4|none:A0A1E4QFW1:complement:A0A1E4QFT5:complement:9|none:A0A1E4QFW1:complement:A0A1E4QFX0:complement:10|none:A0A552D1C8:complement:A0A552D119:complement:2|none:A0A552D1C8:complement:A0A552D124:complement:3|none:A0A552D1C8:complement:A0A552D144:complement:4|none:L7EG85:normal:L7EDS7:normal:-10|none:L7EG85:normal:L7EBE3:normal:-9|none:L7EG85:normal:L7EB97:complement:-7|none:L7EG85:normal:L7EEN5:complement:-2|none:L7EG85:normal:L7EE38:complement:1|none:L7EG85:normal:L7EBT4:normal:7|none:L7EG85:normal:L7EBC4:complement:10|none:A0A822LCA8:complement:A0A822LCA0:normal:-10|none:A0A822LCA8:complement:A0A822LHD0:complement:2|none:A0A822LCA8:complement:A0A822LFI7:complement:5|none:A0A822LCA8:complement:A0A822LFK3:complement:6|none:I4FSW7:normal:I4FSX2:complement:5|none:I4FSW7:normal:I4FSX5:complement:8|none:A0A5J4FD50:complement:A0A5J4FBP4:complement:-9|none:A0A5J4FD50:complement:A0A5J4FB96:complement:3|none:A0A5J5LQW6:complement:A0A5J5LR20:complement:-10|none:A0A5J5LQW6:complement:A0A5J5LQM2:normal:-7|none:A0A5J5LQW6:complement:A0A5J5LR09:normal:5|none:A0A5J5LQW6:complement:A0A5J5LQN0:normal:6|none:A0A5J5LQW6:complement:A0A5J5LQE9:complement:9|none:A0A140K7T3:normal:A0A140K7S8:normal:-5|none:A0A140K7T3:normal:A0A140K7T0:normal:-3|none:A0A140K7T3:normal:A0A140K7T2:normal:-1|none:A0A140K7T3:normal:A0A140K7T4:normal:1|none:A0A140K7T3:normal:A0A140K7T7:complement:4|none:K9XTW5:complement:K9XVD6:normal:-4|none:K9XTW5:complement:K9XVE9:complement:-1|none:K9XTW5:complement:K9XWK5:complement:2|none:K9XTW5:complement:K9XU13:normal:3|none:K9XTW5:complement:K9XTW9:complement:5|none:K9XTW5:complement:K9XU31:normal:8|none:A0A928W7N2:complement:A0A928W5K2:normal:-2|none:A0A928W7N2:complement:A0A928W6I3:complement:1|none:A0A928W7N2:complement:A0A928W480:complement:3|none:A0A928W7N2:complement:A0A928ZDD0:complement:7|none:A0A355CG50:complement:A0A355CIR3:normal:2|none:A0A3D5G8A1:normal:A0A3D5G826:normal:-10|none:A0A3D5G8A1:normal:A0A3D5GA78:normal:-7|none:A0A3D5G8A1:normal:A0A3D5G7L2:normal:-3|none:A0A7X6HN76:normal:A0A7X6CEI4:normal:-8|none:A0A7X6HN76:normal:A0A7X6CED3:normal:-7|none:A0A7X6HN76:normal:A0A7X6CEB1:normal:-5|none:A0A7X6HN76:normal:A0A7X6CEI8:normal:-4|none:A0A7X6HN76:normal:A0A7X6HNL0:normal:4|none:A0A926V9D5:normal:A0A926ZEI5:normal:-10|none:A0A926V9D5:normal:A0A926VB57:normal:-7|none:A0A926V9D5:normal:A0A926VA04:normal:-4|none:A0A926V9D5:normal:A0A926V9D9:normal:-3|none:A0A401IIN5:complement:A0A401IIG9:normal:1|none:A0A401IIN5:complement:A0A401IIT4:normal:2|none:A0A401IIN5:complement:A0A401IJ40:normal:7|none:A0A401IIN5:complement:A0A401IIK8:complement:9|none:B7K2L9:complement:B7K2K9:normal:-10|none:B7K2L9:complement:B7K2L2:normal:-7|none:B7K2L9:complement:B7K2L4:normal:-5|none:B7K2L9:complement:B7K2L5:complement:-4|none:B7K2L9:complement:B7K2M0:complement:1|none:B7K2L9:complement:B7K2M1:normal:2|none:B7K2L9:complement:B7K2M7:normal:8|none:A0A1U7HCT1:normal:A0A1U7HCM2:normal:-5|none:A0A1U7HCT1:normal:A0A1U7HCI8:normal:-3|none:A0A1U7HCT1:normal:A0A1U7HCG1:normal:-1|none:A0A1U7HCT1:normal:A0A1U7HCI5:complement:1|none:K9T7V2:normal:K9T954:complement:-9|none:K9T7V2:normal:K9TA04:complement:-6|none:K9T7V2:normal:K9T959:normal:-4|none:K9T7V2:normal:K9TAC1:normal:-3|none:K9T7V2:normal:K9T8T5:normal:-2|none:K9T7V2:normal:K9T963:complement:1|none:A0A978TRG3:complement:A0A978TRG5:complement:2|none:A0A978TRG3:complement:A0A978TRG9:complement:6|none:A0A3B8JNK8:complement:A0A3B8JNK3:normal:-10|none:A0A3B8JNK8:complement:A0A3B8JMN0:complement:-9|none:A0A3B8JNK8:complement:A0A3B8JNJ1:complement:-8|none:A0A3B8JNK8:complement:A0A3B8JJR9:normal:-1|none:A0A3B8JNK8:complement:A0A3B8JNJ6:normal:2|none:A0A3C0NCW9:normal:A0A3C0NCG8:normal:-5|none:A0A3C0NCW9:normal:A0A3C0ND13:normal:-4|none:A0A3C0NCW9:normal:A0A3C0NCH2:complement:1|none:A0A3C0NCW9:normal:A0A3C0ND06:normal:8|none:A0A3C0NCW9:normal:A0A3C0NCV7:complement:9|none:A0A929ATR6:complement:A0A929ATS9:complement:6|none:A0A929ATR6:complement:A0A929FQN7:normal:8|none:K9WAQ0:complement:K9WAP1:normal:-10|none:K9WAQ0:complement:K9W8W2:complement:-9|none:K9WAQ0:complement:K9WAK4:complement:-3|none:K9WAQ0:complement:K9WBE7:normal:8|none:K9WAQ0:complement:K9WAQ9:complement:10|none:A0A350Y317:normal:A0A350Y308:normal:-9|none:A0A350Y317:normal:A0A350Y311:normal:-6|none:A0A350Y317:normal:A0A350Y312:normal:-5|none:A0A350Y317:normal:A0A350Y322:complement:5|none:A0A350Y317:normal:A0A350Y323:complement:7|none:A0A350Y317:normal:A0A350Y324:complement:8|none:B4VR85:complement:B4VR75:normal:-10|none:B4VR85:complement:B4VR80:normal:-5|none:B4VR85:complement:B4VR81:normal:-4|none:B4VR85:complement:B4VR82:normal:-3|none:B4VR85:complement:B4VR84:complement:-1|none:B4VR85:complement:B4VR88:complement:3|none:B4VR85:complement:B4VR89:complement:4|none:B4VR85:complement:B4VR92:complement:7|none:B4VR85:complement:B4VK11:normal:8|none:B4VR85:complement:B4VK10:complement:9|none:B4VR85:complement:B4VKZ2:normal:10|none:A0A352AQ66:normal:A0A352AQ62:normal:-4|none:A0A352AQ66:normal:A0A352AQ63:normal:-3|none:A0A352AQ66:normal:A0A352AQ69:normal:4|none:A0A352AQ66:normal:A0A352AQ71:complement:6|none:A0A1D8TTB6:normal:A0A1D8TTH1:complement:-10|none:A0A1D8TTB6:normal:A0A1D8TTV2:normal:-6|none:A0A1D8TTB6:normal:A0A1D8TTF8:normal:-5|none:A0A1D8TTB6:normal:A0A1D8TTD6:normal:-2|none:A0A1D8TTB6:normal:A0A1D8U3B6:complement:2|none:A0A1D8TTB6:normal:A0A1D8TTH5:complement:4|none:A0A6P0KZ14:complement:A0A6P0KWT4:normal:-4|none:A0A6P0KZ14:complement:A0A6P0KXH9:complement:-2|none:A0A6P0KZ14:complement:A0A6P0KWG6:normal:1|none:A0A6P0KZ14:complement:A0A6P0KZ99:complement:3|none:A0A6P0KZ14:complement:A0A6P0KWL6:complement:5|none:A0A6P0KZ14:complement:A0A6P0KXJ1:complement:8|none:A0A6B3MIC1:complement:A0A6B3MCZ2:normal:-6|none:A0A6B3MIC1:complement:A0A6B3MLD6:complement:-5|none:A0A6B3MIC1:complement:A0A6B3MPL2:complement:-2|none:A0A6B3MIC1:complement:A0A6B3MMX2:normal:1|none:A0A6B3MIC1:complement:A0A6B3MKG8:complement:3|none:A0A6B3MIC1:complement:A0A6B3MMV9:normal:5|none:A0A6B3MIC1:complement:A0A6B3MLE5:normal:7|none:A0A6M0AVI0:normal:A0A6M0ATM1:complement:-7|none:A0A6M0AVI0:normal:A0A6M0B0Y3:complement:-5|none:A0A6M0AVI0:normal:A0A6M0AX09:normal:-3|none:A0A6M0AVI0:normal:A0A6M0AWE8:complement:-1|none:A0A6M0AVI0:normal:A0A6M0AZZ0:normal:2|none:A0A6M0AVI0:normal:A0A6M0ATN9:complement:4|none:A0A845VVV5:complement:A0A845W6L3:normal:-3|none:A0A845VVV5:complement:A0A845VRU8:normal:1|none:A0A845VVV5:complement:A0A845W2F7:complement:3|none:A0A845VVV5:complement:A0A845VUJ1:normal:5|none:A0A845VVV5:complement:A0A845W6L5:normal:7|none:A0A1U7N2J8:normal:A0A1U7N2K3:complement:-9|none:A0A1U7N2J8:normal:A0A1U7N2N1:complement:-5|none:A0A1U7N2J8:normal:A0A1U7N2J4:normal:-3|none:A0A1U7N2J8:normal:A0A1U7N2I9:normal:-1|none:A0A1U7N2J8:normal:A0A1U7N2J9:complement:3|none:A0A6L9YTX5:complement:A0A6L9YUR2:normal:-3|none:A0A6L9YTX5:complement:A0A6L9YUN7:normal:3|none:A0A6L9YBX7:complement:A0A6L9YBS1:normal:-3|none:A0A6L9YBX7:complement:A0A6L9YBL4:normal:1|none:A0A6L9YBX7:complement:A0A6L9Y9H0:complement:3|none:A0A6L9YBX7:complement:A0A6L9Y9Q4:complement:4|none:A0A6L9YBX7:complement:A0A6L9YAA9:normal:6|none:A0A6L9YBX7:complement:A0A6L9YAR2:normal:8|none:A0A6P0SHN8:normal:A0A6P0SLN9:normal:-2|none:A0A6P0ZS02:complement:A0A6P0ZPB5:normal:-4|none:A0A6P0ZS02:complement:A0A6P0ZS67:complement:-2|none:A0A6P0ZS02:complement:A0A6P0ZRX3:normal:1|none:A0A6P0ZS02:complement:A0A6P0ZNQ1:complement:3|none:A0A6P0ZS02:complement:A0A6P0ZNE7:complement:4|none:A0A6P0ZS02:complement:A0A6P0ZPC4:normal:6|none:A0A6P0ZS02:complement:A0A6P0ZS75:normal:8|none:A0A845W8H2:normal:A0A845W8K0:normal:-8|none:A0A845W8H2:normal:A0A845W8I8:normal:-7|none:A0A845W8H2:normal:A0A845W8I1:normal:-2|none:A0A6P0WP49:normal:A0A6P0WIL7:complement:-1|none:A0A6P0WP49:normal:A0A6P0WI56:complement:3|none:A0A846GMK8:complement:A0A846GEW7:normal:-3|none:A0A846GMK8:complement:A0A846GK05:normal:2|none:A0A846GMK8:complement:A0A846GGF0:complement:3|none:A0A846GMK8:complement:A0A846GLM0:normal:5|none:A0A846GMK8:complement:A0A846GEX7:normal:7|none:A0A845XHS9:complement:A0A845XG74:normal:-3|none:A0A845XHS9:complement:A0A845XHP6:normal:2|none:A0A845XHS9:complement:A0A845XIV7:complement:3|none:A0A845XHS9:complement:A0A845XLW9:normal:5|none:A0A845XHS9:complement:A0A845XG84:normal:7|none:F4Y0V1:complement:F4Y0U8:normal:-3|none:F4Y0V1:complement:F4Y0V3:normal:2|none:F4Y0V1:complement:F4Y0V4:normal:3|none:F4Y0V1:complement:F4Y0V5:complement:4|none:F4Y0V1:complement:F4Y0V6:normal:5|none:F4Y0V1:complement:F4Y0V8:complement:7|none:F4Y0V1:complement:F4Y0W0:normal:9|none:A0A1D9G1P8:complement:A0A1D9G150:normal:-4|none:A0A1D9G1P8:complement:A0A1D9G138:complement:3|none:A0A1D9G1P8:complement:A0A1D9G152:complement:5|none:A0A1D9G1P8:complement:A0A1D9G1E1:complement:8|none:A0A6P0LBU9:normal:A0A6P0LEM8:complement:3|none:A0A6P0MY37:normal:A0A6P0MYG8:normal:-2|none:A0A6P0MY37:normal:A0A6P0MZI6:complement:3|none:A0A6P0MY37:normal:A0A6P0N1C8:normal:4|none:A0A6P0ID12:complement:A0A6P0IFL9:normal:-4|none:A0A6P0ID12:complement:A0A6P0IDB8:complement:-2|none:A0A846D977:normal:A0A846DAL8:complement:3|none:A0A6P0Q0J5:complement:A0A6P0Q0C6:normal:1|none:A0A1Z4SMR1:normal:A0A1Z4SMW8:normal:-8|none:A0A1Z4SMR1:normal:A0A1Z4SMP8:normal:-6|none:A0A1Z4SMR1:normal:A0A1Z4SMU9:normal:-4|none:A0A1Z4SMR1:normal:A0A1Z4SMT3:normal:-3|none:A0A1Z4SMR1:normal:A0A1Z4SMW4:normal:1|none:A0A1Z4SMR1:normal:A0A1Z4SMS0:normal:3|none:A0A1Z4SMR1:normal:A0A1Z4SMR3:normal:4|none:A0A1Z4SMR1:normal:A0A1Z4SMU3:normal:7|none:A0A1Z4SMR1:normal:A0A1Z4SMR9:normal:8|none:A0A2H2XP21:normal:A0A2H2XIP9:normal:-8|none:A0A2H2XP21:normal:A0A2H2Y4M1:normal:-6|none:A0A2H2XP21:normal:A0A2H2XTF7:normal:-4|none:A0A2H2XP21:normal:A0A2H2X2Z2:normal:-3|none:A0A2H2XP21:normal:A0A2H2Y0N7:normal:1|none:A0A2H2XP21:normal:A0A2H2X6Z9:normal:3|none:A0A2H2XP21:normal:A0A2H2Y4M9:normal:4|none:A0A2H2XP21:normal:A0A2H2X2Z7:normal:7|none:A0A2H2XP21:normal:A0A2H2XDU4:normal:8|none:A0A930T9P3:normal:A0A930XCY9:normal:-8|none:A0A930T9P3:normal:A0A930XEH8:normal:-6|none:A0A930T9P3:normal:A0A930TB45:normal:-3|none:A0A930T9P3:normal:A0A930TCA9:normal:3|none:A0A930T9P3:normal:A0A930T9Q7:normal:5|none:A0A930T9P3:normal:A0A930TDW0:normal:6|none:A0A2P8QM64:normal:A0A2P8QM47:normal:-3|none:A0A2P8QM64:normal:A0A2P8QM51:normal:3|none:A0A2P8QM64:normal:A0A2P8QM50:normal:9|none:A0A2P8QM64:normal:A0A2P8QM71:complement:10|none:A0A433W5N6:complement:A0A433W5M5:complement:-10|none:A0A433W5N6:complement:A0A433W5Q7:complement:-9|none:A0A433W5N6:complement:A0A433W5R2:complement:-3|none:A0A433W5N6:complement:A0A433W5Q2:complement:3|none:A0A433W5N6:complement:A0A433W5S1:complement:7|none:A0A433W5N6:complement:A0A433W5Q9:normal:9|none:A0A2G7GK23:normal:A0A2G7GK04:normal:-10|none:A0A2G7GK23:normal:A0A2G7GMI9:complement:-5|none:A0A2G7GK23:normal:A0A2G7GK12:normal:-2|none:A0A2G7GK23:normal:A0A2G7GKZ1:normal:5|none:A0A2G7GK23:normal:A0A2G7GK66:normal:8|none:A0A2S6VIQ2:normal:A0A2S6VFK7:complement:-10|none:A0A2S6VIQ2:normal:A0A2S6VFK5:normal:-9|none:A0A2S6VIQ2:normal:A0A2S6VFM4:normal:-2|none:A0A2S6VIQ2:normal:A0A2S6VFM0:complement:1|none:A0A2S6VIQ2:normal:A0A2S6VFW0:normal:5|none:A0A2S6VIQ2:normal:A0A2S6VG35:normal:8|none:A0A0C1R5Y7:complement:A0A8S9T454:complement:-5|none:A0A0C1R5Y7:complement:A0A0C1R0J3:complement:-4|none:A0A0C1R5Y7:complement:A0A8S9T6Y9:complement:3|none:A0A0C1R5Y7:complement:A0A8S9T666:complement:4|none:A0A139X3D5:complement:A0A139X3C5:normal:-10|none:A0A139X3D5:complement:A0A139X399:complement:-6|none:A0A139X3D5:complement:A0A139X3B8:complement:3|none:A0A139X3D5:complement:A0A139X3E3:complement:4|none:A0A1B7V3C5:normal:A0A1B7V3B6:normal:-10|none:A0A1B7V3C5:normal:A0A1B7V3F6:normal:-7|none:A0A1B7V3C5:normal:A0A1B7V3B8:normal:-6|none:A0A1B7V3C5:normal:A0A1B7V3D8:normal:-3|none:A0A1B7V3C5:normal:A0A1B7V3G6:normal:4|none:A0A1B7V3C5:normal:A0A1B7V3E8:normal:8|none:A0A944CTU7:normal:A0A944GZS5:normal:-10|none:A0A944CTU7:normal:A0A944H142:normal:-7|none:A0A944CTU7:normal:A0A944CS31:normal:-3|none:A0A944CTU7:normal:A0A944GZT0:normal:5|none:A0A944CTU7:normal:A0A944GZZ7:normal:9|none:A0A0K2M385:normal:A0A0K2M3P9:normal:-9|none:A0A0K2M385:normal:A0A0K2M377:normal:-7|none:A0A0K2M385:normal:A0A0K2M3A0:normal:-3|none:A0A0K2M385:normal:A0A0K2M3M6:normal:5|none:A0A480A956:normal:A0A480A8T6:normal:-7|none:A0A480A956:normal:A0A480AHD1:normal:-3|none:A0A480A956:normal:A0A480AEG7:normal:4|none:A0A480A956:normal:A0A480ACJ6:normal:6|none:A0A480A956:normal:A0A480AHE1:normal:7|none:A0A1Z4UMT8:normal:A0A1Z4UMV8:normal:-7|none:A0A1Z4UMT8:normal:A0A1Z4UMU0:normal:-4|none:A0A1Z4UMT8:normal:A0A1Z4UMV5:normal:6|none:A0A1Z4UMT8:normal:A0A1Z4UMW2:normal:7|none:A0A480ABC7:complement:A0A480A3H8:complement:3|none:A0A480ABC7:complement:A0A480A3N5:complement:5|none:A0A2S6CUH4:complement:A0A2S6CUL6:complement:3|none:A0A9E6RXB5:normal:A0A9E6S344:normal:-3|none:A0A9E6RXB5:normal:A0A9E6RVM6:normal:2|none:A0A7H0F299:normal:A0A7H0F289:normal:-10|none:A0A7H0F299:normal:A0A7H0F291:complement:-8|none:A0A7H0F299:normal:A0A7H0F295:normal:-4|none:A0A7H0F299:normal:A0A7H0F297:normal:-2|none:A0A7H0F299:normal:A0A7H0F2A3:normal:4|none:A0A7H0F299:normal:A0A7H0F2A4:normal:5|none:A0A853MHD7:normal:A0A853M988:normal:-10|none:A0A853MHD7:normal:A0A853M9P3:complement:-8|none:A0A853MHD7:normal:A0A853MDV6:normal:-4|none:A0A853MHD7:normal:A0A853MAB1:normal:-2|none:A0A853MHD7:normal:A0A853M9Q7:normal:4|none:A0A1X4G628:normal:A0A1X4G6D4:normal:-10|none:A0A1X4G628:normal:A0A1X4G5Z3:complement:-8|none:A0A1X4G628:normal:A0A1X4G645:normal:-4|none:A0A1X4G628:normal:A0A1X4G666:normal:-2|none:A0A1X4G628:normal:A0A1X4G611:normal:4|none:A0A8T9DTF9:normal:A0A8T9DTE9:normal:-10|none:A0A8T9DTF9:normal:A0A8T9DVT4:complement:-8|none:A0A8T9DTF9:normal:A0A8T9DT99:normal:-4|none:A0A8T9DTF9:normal:A0A8T9DS51:normal:-2|none:A0A8T9DTF9:normal:A0A8T9DXA6:normal:4|none:A0A8T9DTF9:normal:A0A8T9DPS9:normal:5|none:A0A0R0MFB8:normal:A0A0R0MC07:normal:-10|none:A0A0R0MFB8:normal:A0A0R0MG75:complement:-8|none:A0A0R0MFB8:normal:A0A0R0MIV5:normal:-4|none:A0A0R0MFB8:normal:A0A0R0M879:normal:-2|none:A0A0R0MFB8:normal:A0A0R0M8I1:normal:4|none:A0A7W1WB99:complement:A0A7W1WB38:complement:-5|none:A0A7W1WB99:complement:A0A7W1WB35:complement:-4|none:A0A7W1WB99:complement:A0A7W1WBA4:complement:2|none:A0A7W1WB99:complement:A0A7W1WB56:complement:3|none:A0A1B7V1K0:normal:A0A1B7V1I9:normal:-10|none:A0A1B7V1K0:normal:A0A1B7V1H5:normal:-9|none:A0A1B7V1K0:normal:A0A1B7V1M2:normal:-8|none:A0A1B7V1K0:normal:A0A1B7V1J0:normal:-3|none:A0A1B7V1K0:normal:A0A1B7V1J2:normal:4|none:A0A1B7WTG3:normal:A0A1B7WTJ6:normal:-3|none:A0A1B7WTG3:normal:A0A1B7WTK5:normal:4|none:A0A1B7WTG3:normal:A0A1B7WTH0:complement:9|none:K9ZLZ1:normal:K9ZNV4:normal:-9|none:K9ZLZ1:normal:K9ZNW0:normal:-4|none:K9ZLZ1:normal:K9ZLV0:normal:2|none:K9ZLZ1:normal:K9ZLZ7:normal:5|none:K9ZLZ1:normal:K9ZNX0:normal:6|none:A0A1B7VMB2:complement:A0A1B7VME1:complement:-5|none:A0A1B7VMB2:complement:A0A1B7VMB8:complement:3|none:A0A1B7VMB2:complement:A0A1B7VMF8:complement:7|none:A0A1B7VWF7:complement:A0A1B7VWA3:complement:-5|none:A0A1B7VWF7:complement:A0A1B7VWF4:complement:3|none:A0A1B7VWF7:complement:A0A1B7VWA9:complement:7|none:A0A1B7X5X2:complement:A0A1B7X637:complement:-5|none:A0A1B7X5X2:complement:A0A1B7X5Y7:complement:3|none:A0A1B7X5X2:complement:A0A1B7X5Y8:complement:7|none:A0A3D4BZS4:normal:A0A3D4C295:normal:-7|none:A0A3D4BZS4:normal:A0A3D4C1E4:normal:-3|none:A0A3D4BZS4:normal:A0A3D4BYY4:normal:5|none:A0A5C0DLR3:normal:A0A5C0DN65:normal:-7|none:A0A5C0DLR3:normal:A0A5C0DLN1:normal:-5|none:A0A5C0DLR3:normal:A0A5C0DNV6:normal:-3|none:A0A5C0DLR3:normal:A0A5C0DQ68:normal:4|none:A0A5C0DLR3:normal:A0A5C0DLN4:normal:5|none:A0A844IS54:normal:A0A844IPE7:normal:-10|none:A0A844IS54:normal:A0A844ITT3:normal:-3|none:A0A844IS54:normal:A0A844ITK1:normal:5|none:A0A6H2C0F5:complement:A0A6H2C0V8:complement:-7|none:A0A6H2C0F5:complement:A0A6H2BZH9:complement:-6|none:A0A6H2C0F5:complement:A0A6H2C196:complement:-2|none:A0A6H2C0F5:complement:A0A6H2C111:complement:3|none:A0A6H2C0F5:complement:A0A6H2BVW6:complement:7|none:A0A939GKQ4:normal:A0A939K9I9:normal:-9|none:A0A939GKQ4:normal:A0A939K8U0:normal:-8|none:A0A939GKQ4:normal:A0A939GN25:normal:-6|none:A0A939GKQ4:normal:A0A939GM46:normal:-3|none:A0A939GKQ4:normal:A0A939K8C5:normal:4|none:A0A939GKQ4:normal:A0A939K6T3:normal:5|none:A0A844IGN6:complement:A0A844IF93:complement:-5|none:A0A844IGN6:complement:A0A844IBM5:complement:-2|none:A0A844IGN6:complement:A0A844IF54:complement:3|none:A0A844IGN6:complement:A0A844ICC5:complement:10|none:A0A1Z4V572:complement:A0A1Z4V558:complement:-6|none:A0A1Z4V572:complement:A0A1Z4V559:complement:-5|none:A0A1Z4V572:complement:A0A1Z4V5T6:complement:3|none:A0A1Z4V572:complement:A0A1Z4V5K1:complement:7|none:K9WTX7:normal:K9WV35:normal:-7|none:K9WTX7:normal:K9WTE6:normal:-3|none:K9WTX7:normal:K9WV09:complement:1|none:K9WTX7:normal:K9WTE9:normal:2|none:K9WTX7:normal:K9WV14:normal:6|none:K9WTX7:normal:K9WTF2:normal:7|none:A0A433UWH0:normal:A0A433UWE1:normal:-8|none:A0A433UWH0:normal:A0A3S1ACL9:normal:-3|none:A0A433UWH0:normal:A0A3S1IJE3:normal:5|none:A0A433UWH0:normal:A0A433UWJ9:complement:6|none:K7WVX3:normal:K7WVW4:normal:-10|none:K7WVX3:normal:K7VX14:normal:-6|none:K7WVX3:normal:K7WGU6:normal:-3|none:K7WVX3:normal:K7VX20:normal:4|none:A0A975Y537:normal:A0A975T983:complement:-10|none:A0A975Y537:normal:A0A975T8F1:normal:-7|none:A0A975Y537:normal:A0A975T7S6:normal:-6|none:A0A975Y537:normal:A0A975T859:normal:-3|none:A0A975Y537:normal:A0A975Y536:complement:3|none:A0A2N6L9D4:normal:A0A2N6L9C2:complement:-7|none:A0A2N6L9D4:normal:A0A2N6L9A5:normal:-3|none:A0A2N6L9D4:normal:A0A2N6L999:normal:-2|none:A0A2N6L9D4:normal:A0A2N6L9D0:complement:3|none:A0A2N6L9D4:normal:A0A2N6L998:complement:4|none:A0A2N6L9D4:normal:A0A2N6L9B7:complement:5|none:A0A2N6L9D4:normal:A0A2N6L9A9:normal:8|none:G6FQR5:normal:G6FQQ9:complement:-6|none:G6FQR5:normal:G6FQR1:complement:-4|none:G6FQR5:normal:G6FQR2:complement:-3|none:G6FQR5:normal:G6FQR3:normal:-2|none:G6FQR5:normal:G6FQR8:normal:3|none:G6FQR5:normal:G6FQS0:normal:5|none:G6FQR5:normal:G6FQS1:normal:6|none:G6FQR5:normal:G6FQS4:complement:9|none:A0A1Z4TU20:complement:A0A1Z4TTZ5:complement:-9|none:A0A1Z4TU20:complement:A0A1Z4TU03:complement:-8|none:A0A1Z4TU20:complement:A0A1Z4TTZ6:complement:-6|none:A0A1Z4TU20:complement:A0A1Z4TU14:complement:2|none:A0A1Z4TU20:complement:A0A1Z4TU16:normal:5|none:A0A1Z4TU20:complement:A0A1Z4TU06:complement:8|none:A0A1Z4TU20:complement:A0A1Z4TU53:normal:9|none:A0A9E3H2C0:normal:A0A9E3H3F4:normal:-2|none:A0A9E3H2C0:normal:A0A9E3H3T6:normal:6|none:A0A9E3H2C0:normal:A0A9E3H334:normal:8|none:A0A4D9CK85:complement:A0A4D9CEK7:complement:-10|none:A0A4D9CK85:complement:A0A4D9CIN9:complement:-9|none:A0A4D9CK85:complement:A0A4D9CHE1:complement:-2|none:A0A4D9CK85:complement:A0A4D9CK44:normal:-1|none:A0A4D9CK85:complement:A0A4D9CEM3:complement:2|none:A0A4D9CK85:complement:A0A4D9CG87:normal:5|none:A0A4Q9J486:complement:A0A4Q9J477:complement:-10|none:A0A4Q9J486:complement:A0A4Q9J4E1:complement:-9|none:A0A4Q9J486:complement:A0A4Q9J6P6:complement:-7|none:A0A4Q9J486:complement:A0A4Q9J4B5:complement:-4|none:A0A4Q9J486:complement:A0A4Q9J4L9:complement:-2|none:A0A4Q9J486:complement:A0A4Q9J524:normal:-1|none:A0A4Q9J486:complement:A0A4Q9J4H8:complement:3|none:A0A4Q9J486:complement:A0A4Q9J4C2:normal:7|none:A0A328I980:complement:A0A328I9E7:complement:-8|none:A0A328I980:complement:A0A328ID48:complement:-6|none:A0A328I980:complement:A0A328IC49:complement:-2|none:A0A328I980:complement:A0A328ID40:normal:-1|none:A0A328I980:complement:A0A328I9G9:complement:2|none:A0A328I980:complement:A0A328ID59:normal:4|none:A0A0M0STW1:complement:A0A0M0STL5:complement:-7|none:A0A0M0STW1:complement:A0A0M0STV5:complement:-6|none:A0A0M0STW1:complement:A0A0M0SUF3:complement:-4|none:A0A0M0STW1:complement:A0A0M0SUG2:normal:2|none:A0A0M0STW1:complement:A0A0M0STP1:complement:3|none:A0A0M0STW1:complement:A0A0M0SUG3:normal:7|none:A0A1Z4KNR6:normal:A0A1Z4KNG8:normal:-7|none:A0A1Z4KNR6:normal:A0A1Z4KNE6:normal:-3|none:A0A1Z4KNR6:normal:A0A1Z4KNL6:complement:1|none:A0A1Z4KNR6:normal:A0A1Z4KNE1:normal:2|none:A0A1Z4KNR6:normal:A0A1Z4KNL0:normal:4|none:Q8YML6:normal:Q8YMM3:normal:-7|none:Q8YML6:normal:Q8YML9:normal:-3|none:Q8YML6:normal:Q8YML5:complement:1|none:Q8YML6:normal:Q8YML3:normal:3|none:A0A235IUH5:complement:A0A235IUX1:complement:-10|none:A0A235IUH5:complement:A0A235IUI8:normal:-9|none:A0A235IUH5:complement:A0A235IUM0:complement:-8|none:A0A235IUH5:complement:A0A235IUV8:complement:-6|none:A0A235IUH5:complement:A0A235IWF8:complement:-3|none:A0A235IUH5:complement:A0A235IUN0:complement:3|none:A0A7D7QEU7:complement:A0A7D7LH84:complement:-8|none:A0A7D7QEU7:complement:A0A7D7LHB9:complement:-7|none:A0A7D7QEU7:complement:A0A7D7LFM1:complement:-5|none:A0A7D7QEU7:complement:A0A7D7LDC6:complement:-3|none:A0A7D7QEU7:complement:A0A7D7QHV2:complement:3|none:A0A7D7QEU7:complement:A0A7D7QMA1:complement:5|none:A0A7D7QEU7:complement:A0A7D7LJH2:complement:9|none:A0A1Z4QGX8:normal:A0A1Z4QGV1:normal:-8|none:A0A1Z4QGX8:normal:A0A1Z4QH40:normal:-3|none:A0A1Z4QGX8:normal:A0A1Z4QGX9:complement:1|none:A0A1Z4QGX8:normal:A0A1Z4QGW9:normal:2|none:A0A1Z4QGX8:normal:A0A1Z4QGZ0:normal:6|none:A0A1Z4QGX8:normal:A0A1Z4QH55:normal:7|none:A0A2R5G066:normal:A0A2R5G0R5:normal:-7|none:A0A2R5G066:normal:A0A2R5FVJ4:normal:-3|none:A0A2R5G066:normal:A0A2R5FZ15:normal:2|none:A0A2R5G066:normal:A0A2R5FT49:normal:4|none:A0A2R5G066:normal:A0A2R5FRU8:normal:6|none:A0A2R5G066:normal:A0A2R5FVK4:normal:7|none:A0A6P1ZXK5:complement:A0A6P1ZU79:complement:-7|none:A0A6P1ZXK5:complement:A0A6P1ZV20:complement:-6|none:A0A6P1ZXK5:complement:A0A6P1ZWW5:complement:-4|none:A0A6P1ZXK5:complement:A0A6P1ZUF1:complement:-2|none:A0A6P1ZXK5:complement:A0A6P1ZW03:complement:3|none:A0A6P1ZXK5:complement:A0A6P1ZV34:normal:5|none:A0A1Z4S7Y6:normal:A0A1Z4S7Z9:normal:-6|none:A0A1Z4S7Y6:normal:A0A1Z4S7Y0:normal:-3|none:A0A1Z4S7Y6:normal:A0A1Z4S843:complement:1|none:A0A1Z4S7Y6:normal:A0A1Z4S806:complement:2|none:A0A1Z4S7Y6:normal:A0A1Z4S809:normal:6|none:A0A1Z4S7Y6:normal:A0A1Z4S808:normal:8|none:A0A1Z4S7Y6:normal:A0A1Z4S830:normal:9|none:A0A8J7LBU7:normal:A0A8J7HTS8:normal:-5|none:A0A8J7LBU7:normal:A0A8J7HTP8:normal:-3|none:A0A8J7LBU7:normal:A0A8J7HYI5:complement:1|none:A0A8J7LBU7:normal:A0A8J7HYG0:normal:2|none:A0A8J7LBU7:normal:A0A8J7HUI7:normal:7|none:A0A8J7LBU7:normal:A0A8J7I0K0:normal:9|none:A0A8J7LBU7:normal:A0A8J7LBJ8:normal:10|none:A0A8J6S8M5:complement:A0A8J6VG10:normal:-10|none:A0A8J6S8M5:complement:A0A8J6V7K3:complement:4|none:A0A8J6S8M5:complement:A0A8J6S5K5:complement:8|none:A0A926SXX5:normal:A0A926SXH9:normal:-8|none:A0A926SXX5:normal:A0A926SY18:normal:-4|none:A0A926SXX5:normal:A0A926SXG4:normal:10|none:A0A0M4SRW2:normal:A0A0M4SLD5:normal:-6|none:A0A0M4SRW2:normal:A0A0M4T4J4:complement:1|none:A0A0M4SRW2:normal:A0A0M5MGS6:normal:2|none:A0A1C0VJ17:normal:A0A1C0VJ03:normal:-9|none:A0A1C0VJ17:no
mal:A0A1C0VJ15:normal:-3|none:A0A1C0VJ17:normal:A0A1C0VJ11:complement:1|none:A0A1C0VJ17:normal:A0A1C0VJC4:normal:2|none:A0A1C0VJ17:normal:A0A1C0VJ27:normal:6|none:A0A1C0VJ17:normal:A0A1C0VJ54:complement:8|none:A0A1Z4L874:normal:A0A1Z4L7P8:normal:-6|none:A0A1Z4L874:normal:A0A1Z4L865:normal:-4|none:A0A1Z4L874:normal:A0A1Z4L7M1:normal:-3|none:A0A1Z4L874:normal:A0A1Z4L839:complement:1|none:A0A1Z4L874:normal:A0A1Z4L7T3:normal:2|none:A0A1Z4L874:normal:A0A1Z4L7W2:complement:5|none:A0A367QP63:normal:A0A367QLC3:normal:-6|none:A0A367QP63:normal:A0A367QLR4:normal:-3|none:A0A367QP63:normal:A0A367QNX2:complement:1|none:A0A367QP63:normal:A0A367QNZ8:normal:2|none:A0A367QP63:normal:A0A367QLD1:complement:4|none:A0A367QP63:normal:A0A367QLD3:normal:6|none:A0A367QP63:normal:A0A367QLS3:normal:8|none:A0A367QP63:normal:A0A367QMK1:normal:9|none:A0A8J7LBW1:complement:A0A8J7LDN2:complement:-10|none:A0A8J7LBW1:complement:A0A8J7HXS8:complement:-9|none:A0A8J7LBW1:complement:A0A8J7HXR8:complement:-7|none:A0A8J7LBW1:complement:A0A8J7LDX7:complement:-4|none:A0A8J7LBW1:complement:A0A8J7I3D6:normal:-1|none:A0A8J7LBW1:complement:A0A8J7HZZ0:complement:3|none:A0A8J7LBW1:complement:A0A8J7LDP4:complement:6|none:A0A8J7LBW1:complement:A0A8J7I5K7:complement:10|none:A0A7S6RES6:complement:A0A7S6RDR0:normal:-9|none:A0A7S6RES6:complement:A0A7S6RGH1:complement:-6|none:A0A7S6RES6:complement:A0A7S6U6I1:complement:-5|none:A0A7S6RES6:complement:A0A7S6U5V8:complement:-3|none:A0A7S6RES6:complement:A0A7S6RDT2:complement:2|none:A0A7S6RES6:complement:A0A7S6RDR9:complement:4|none:A0A1Z4GTH0:normal:A0A1Z4GTG2:complement:-10|none:A0A1Z4GTH0:normal:A0A1Z4GTH5:complement:-9|none:A0A1Z4GTH0:normal:A0A1Z4GTI7:normal:-7|none:A0A1Z4GTH0:normal:A0A1Z4GTG9:normal:-3|none:A0A1Z4GTH0:normal:A0A1Z4GU92:complement:4|none:A0A1Z4GTH0:normal:A0A1Z4GTN4:complement:8|none:A0A1Z4GTH0:normal:A0A1Z4GTH2:normal:9|none:A0A1Z4GTH0:normal:A0A1Z4GTI1:normal:10|none:A0A1Z4K4U1:complement:A0A1Z4K4S7:complement:-10|none:A0A1Z4K4U1:complement:A0A1Z4K4Q6:complement:-2|none:A0A1Z4K4U1:complement:A0A1Z4K4Q1:complement:3|none:A0A1Z4K4U1:complement:A0A1Z4K4V5:complement:7|none:A0A0D6KGZ0:normal:A0A0D6KGG5:normal:-10|none:A0A0D6KGZ0:normal:A0A0D6KH22:normal:-6|none:A0A0D6KGZ0:normal:A0A0D6KGG9:complement:-5|none:A0A0D6KGZ0:normal:A0A0D6KH90:normal:-4|none:A0A0D6KGZ0:normal:A0A0D6KMJ2:normal:-3|none:A0A0D6KGZ0:normal:A0A0D6KG74:complement:-1|none:A0A0D6KGZ0:normal:A0A0D6KG58:normal:1|none:A0A0D6KGZ0:normal:A0A0D6KG80:normal:4|none:A0A0D6KGZ0:normal:A0A0D6KG63:complement:6|none:A0A0D6KGZ0:normal:A0A0D6KH53:normal:7|none:A0A0D6KGZ0:normal:A0A0D6KGZ9:complement:10|none:A0A1Z4N356:complement:A0A1Z4N352:normal:-5|none:A0A1Z4N356:complement:A0A1Z4N2Z3:complement:2|none:A0A1Z4N356:complement:A0A1Z4N374:complement:4|none:A0A1Z4N356:complement:A0A1Z4N334:complement:8|none:A0A0S3TJ08:complement:A0A0S3TJ66:complement:-10|none:A0A0S3TJ08:complement:A0A0S3TJ14:complement:-8|none:A0A0S3TJ08:complement:A0A0S3TJ32:normal:-5|none:A0A0S3TJ08:complement:A0A0S3TJ35:normal:-4|none:A0A0S3TJ08:complement:A0A0S3TJ07:normal:-3|none:A0A0S3TJ08:complement:A0A0S3TJ54:normal:2|none:A0A0S3TJ08:complement:A0A0S3TJ29:complement:3|none:A0A0S3TJ08:complement:A0A0S3TJ33:complement:4|none:A0A0S3TJ08:complement:A0A0S3TJ84:normal:6|none:A0A0S3TJ08:complement:A0A0S3TJ23:normal:7|none:A0A0S3TJ08:complement:A0A0S3TJ69:normal:9|none:A0A2N6MH06:normal:A0A2N6MGY8:complement:-8|none:A0A2N6MH06:normal:A0A2N6MGW6:normal:-3|none:A0A2N6MH06:normal:A0A2N6MH37:complement:3|none:A0A2N6MH06:normal:A0A2N6MGZ7:complement:4|none:A0A2N6MH06:normal:A0A2N6MH01:complement:5|none:A0A2N6MH06:normal:A0A2N6MGX7:normal:8|none:A0A3S0XMB2:complement:A0A3S1F909:normal:-10|none:A0A3S0XMB2:complement:A0A433MY87:normal:-3|none:A0A3S0XMB2:complement:A0A433MYA5:complement:2|none:A0A3S0XMB2:complement:A0A433MY96:normal:4|none:A0A3S0XMB2:complement:A0A3S0XHZ0:complement:6|none:A0A0C2R0J4:normal:A0A0C2LLJ7:normal:-3|none:A0A0C2R0J4:normal:A0A0C2LNT5:normal:5|none:A0A0C2R0J4:normal:A0A0C2QJZ3:normal:7|none:A0A0C2R0J4:normal:A0A0C2R0J9:normal:8|none:A0A856MRH7:normal:A0A856MQK7:complement:-10|none:A0A856MRH7:normal:A0A856MM01:normal:-9|none:A0A856MRH7:normal:A0A856MMR6:complement:-8|none:A0A856MRH7:normal:A0A856MK37:normal:-3|none:A0A856MRH7:normal:A0A856MM13:normal:3|none:A0A856MRH7:normal:A0A856MNQ5:normal:5|none:A0A856MRH7:normal:A0A856MQ54:normal:6|none:A0A1U7GVN7:normal:A0A1U7GVP8:complement:-6|none:A0A1U7GVN7:normal:A0A1U7GVL9:normal:-2|none:A0A1U7GVN7:normal:A0A1U7GVP5:complement:3|none:A0A1U7GVN7:normal:A0A1U7GVW0:complement:4|none:A0A1U7GVN7:normal:A0A1U7GVQ8:complement:5|none:A0A1U7GVN7:normal:A0A1U7GVM9:normal:8|none:A0A1U7GVN7:normal:A0A1U7GVP7:normal:10|none:A0A2N6JYA6:complement:A0A2N6JYI4:complement:-2|none:A0A2N6JYA6:complement:A0A2N6JYE0:normal:-1|none:A0A2N6JYA6:complement:A0A2N6JYC4:complement:2|none:A0A2N6JYA6:complement:A0A2N6JYB2:normal:6|none:A0A1Z4IM93:normal:A0A1Z4IM60:normal:-8|none:A0A1Z4IM93:normal:A0A1Z4IM49:normal:-7|none:A0A1Z4IM93:normal:A0A1Z4IM52:normal:-4|none:A0A1Z4IM93:normal:A0A1Z4INE4:complement:-2|none:A0A1Z4IM93:normal:A0A1Z4IM59:normal:3|none:A0A1Z4IM93:normal:A0A1Z4IM66:normal:6|none:A0A1Z4IM93:normal:A0A1Z4IM87:normal:7|none:A0A1Z4PQ56:complement:A0A1Z4PPZ5:complement:-8|none:A0A1Z4PQ56:complement:A0A1Z4PPU6:complement:-7|none:A0A1Z4PQ56:complement:A0A1Z4PPV2:normal:-6|none:A0A1Z4PQ56:complement:A0A1Z4PPU4:complement:-5|none:A0A1Z4PQ56:complement:A0A1Z4PQ43:complement:-3|none:A0A1Z4PQ56:complement:A0A1Z4PQ05:normal:2|none:A0A1Z4PQ56:complement:A0A1Z4PPV7:normal:3|none:A0A1Z4PQ56:complement:A0A1Z4PPV1:complement:5|none:A0A1Z4PQ56:complement:A0A1Z4PQ51:complement:7|none:A0A1Y0RSF8:normal:A0A1Y0RNP9:normal:-4|none:A0A1Y0RSF8:normal:A0A1Y0RQN4:normal:-2|none:A0A1Y0RSF8:normal:A0A1Y0RSZ2:normal:3|none:A0A1Y0RSF8:normal:A0A1Y0RPA2:normal:5|none:A0A1Y0RSF8:normal:A0A1Y0RNP1:normal:6|none:A0A166JGY6:complement:A0A166JGR4:complement:-10|none:A0A166JGY6:complement:A0A166JGS6:complement:-9|none:A0A166JGY6:complement:A0A161UUQ6:complement:-7|none:A0A166JGY6:complement:A0A166JGW1:complement:-4|none:A0A166JGY6:complement:A0A166JGX7:complement:-2|none:A0A166JGY6:complement:A0A166JGY4:normal:-1|none:A0A166JGY6:complement:A0A161UUR4:complement:3|none:A0A166JGY6:complement:A0A166JH28:normal:6|none:A0A928WKP4:normal:A0A928WRC4:complement:1|none:A0A928WKP4:normal:A0A928WKU3:normal:2|none:A0A367QYQ8:complement:A0A367QYR4:complement:-10|none:A0A367QYQ8:complement:A0A367QWE4:complement:-9|none:A0A367QYQ8:complement:A0A367QW68:complement:-7|none:A0A367QYQ8:complement:A0A367QWB8:complement:-5|none:A0A367QYQ8:complement:A0A367QXM3:complement:-2|none:A0A367QYQ8:complement:A0A367QZ29:normal:-1|none:A0A367QYQ8:complement:A0A367QW82:complement:3|none:A0A367QYQ8:complement:A0A367QW78:normal:4|none:A0A367QYQ8:complement:A0A367QW76:normal:5|none:A0A367QYQ8:complement:A0A367QXR5:complement:7|none:A0A235HY88:complement:A0A235HX45:normal:-10|none:A0A235HY88:complement:A0A235HWD5:complement:-8|none:A0A235HY88:complement:A0A235HWB8:complement:-6|none:A0A235HY88:complement:A0A235HWP7:complement:-3|none:A0A235HY88:complement:A0A235HWE5:complement:3|none:A0A235HY88:complement:A0A235HXV5:complement:9|none:A0A367RJC6:normal:A0A367RI43:normal:-5|none:A0A367RJC6:normal:A0A367RIF9:normal:-3|none:A0A367RJC6:normal:A0A367RGP4:normal:3|none:A0A367RJC6:normal:A0A367RJ08:normal:6|none:A0A367RJC6:normal:A0A367RIH1:normal:8|none:A0A367RJC6:normal:A0A367RK77:normal:9|none:A0A6P1KX93:normal:A0A6P1KXP3:normal:-6|none:A0A6P1KX93:normal:A0A6P1L1J0:normal:-3|none:A0A6P1KX93:normal:A0A6P1KUD8:normal:3|none:A0A6P1KX93:normal:A0A6P1KXQ2:normal:6|none:A0A6P1KX93:normal:A0A6P1L1Z8:normal:8|none:A0A6P1KX93:normal:A0A6P1L1J8:normal:9|none:A0A1E2WKS0:normal:A0A1E2WKU1:normal:-6|none:A0A1E2WKS0:normal:A0A1E2WKY3:normal:-3|none:A0A1E2WKS0:normal:A0A1E2WKR6:normal:3|none:A0A1E2WKS0:normal:A0A1E2WKV1:normal:5|none:A0A1E2WKS0:normal:A0A1E2WKU3:normal:7|none:A0A1E2WKS0:normal:A0A1E2WKY7:normal:8|none:A0A235HTV4:normal:A0A235HRW2:normal:-5|none:A0A235HTV4:normal:A0A235HS88:normal:-3|none:A0A235HTV4:normal:A0A235HRW9:normal:5|none:A0A235HTV4:normal:A0A235HS99:normal:7|none:A0A235HTV4:normal:A0A235HSR4:normal:8|none:A0A2K8SYL7:complement:A0A2K8SYB0:complement:-5|none:A0A2K8SYL7:complement:A0A2K8SYB8:complement:-4|none:A0A2K8SYL7:complement:A0A2K8SYH9:complement:-3|none:A0A2K8SYL7:complement:A0A2K8SYC0:complement:3|none:A0A2K8SYL7:complement:A0A2K8SYC6:complement:6|none:A0A2K8SYL7:complement:A0A2K8SYJ4:complement:7|none:A0A2K8SYL7:complement:A0A2K8SYE7:complement:9|none:A0A2K8SYL7:complement:A0A2K8SYM7:complement:10|none:A0A926ZLJ0:normal:A0A926VSE2:normal:-10|none:A0A926ZLJ0:normal:A0A926VPU8:normal:-9|none:A0A926ZLJ0:normal:A0A926VPI3:normal:-6|none:A0A926ZLJ0:normal:A0A926ZM17:normal:-3|none:A0A926ZLJ0:normal:A0A926VPQ4:normal:3|none:A0A926ZLJ0:normal:A0A926VSE8:normal:6|none:A0A926ZLJ0:normal:A0A926VPM8:normal:8|none:A0A926ZLJ0:normal:A0A926VPJ2:normal:9|none:A0A8J7L6E8:complement:A0A8J7HHH6:complement:-9|none:A0A8J7L6E8:complement:A0A8J7L536:complement:-8|none:A0A8J7L6E8:complement:A0A8J7L5A3:complement:-6|none:A0A8J7L6E8:complement:A0A8J7HID3:complement:-3|none:A0A8J7L6E8:complement:A0A8J7L807:complement:5|none:A0A8J7L6E8:complement:A0A8J7HP24:normal:9|none:A0A2L2NNR9:complement:A0A2L2NNP7:complement:-6|none:A0A2L2NNR9:complement:A0A2L2NNV7:complement:-5|none:A0A2L2NNR9:complement:A0A2L2NPI6:complement:-3|none:A0A2L2NNR9:complement:A0A2L2NNQ6:complement:3|none:A0A2L2NNR9:complement:A0A2L2NPI2:complement:6|none:A0A2L2NNR9:complement:A0A2L2NNS6:complement:10|none:A0A939CYX4:normal:A0A939CYS7:normal:-9|none:A0A939CYX4:normal:A0A939CZ51:normal:-4|none:A0A939CYX4:normal:A0A939CZ01:normal:-3|none:A0A939CYX4:normal:A0A939IBK2:complement:1|none:A0A939CYX4:normal:A0A939ID92:normal:2|none:A0A939CYX4:normal:A0A939IDJ4:complement:5|none:A0A939CYX4:normal:A0A939CZC0:complement:6|none:A0A939CYX4:normal:A0A939CZ09:complement:7|none:A0A939CYX4:normal:A0A939CZ02:normal:10|none:A0A5P8VYB2:complement:A0A5P8VYA3:complement:-10|none:A0A5P8VYB2:complement:A0A5P8VY86:complement:-9|none:A0A5P8VYB2:complement:A0A5P8VYD3:complement:-8|none:A0A5P8VYB2:complement:A0A5P8VZC8:normal:-6|none:A0A5P8VYB2:complement:A0A5P8VYE4:complement:-5|none:A0A5P8VYB2:complement:A0A5P8VZD8:complement:4|none:A0A5P8VYB2:complement:A0A5P8VYE8:complement:8|none:A0A8J6X555:complement:A0A8J7BYQ2:complement:-7|none:A0A8J6X555:complement:A0A8J7BVE7:complement:-6|none:A0A8J6X555:complement:A0A8J7BRA0:complement:-4|none:A0A8J6X555:complement:A0A8J6X1Y4:complement:3|none:A0A8J6X555:complement:A0A8J7BVA3:complement:7|none:A0A6N0LZG9:normal:A0A6N0M0P8:normal:-4|none:A0A6N0LZG9:normal:A0A6N0M061:normal:3|none:A0A6N0LZG9:normal:A0A6N0M0Q6:normal:6|none:A0A6N0LZG9:normal:A0A6N0LZC1:normal:8|none:A0A6N0LZG9:normal:A0A6N0LZS4:normal:9|none:A0A1U7IDU0:complement:A0A1U7IDK1:complement:-3|none:A0A1U7IDU0:complement:A0A1U7IDQ4:complement:3|none:A0A1U7IDU0:complement:A0A1U7IDT9:normal:9|none:A0A1U7IDU0:complement:A0A1U7IDV0:normal:10|none:A0A8J7AES3:normal:A0A8J6ZY88:normal:-3|none:A0A8J6ZB61:complement:A0A8J7D872:normal:-6|none:A0A8J6ZB61:complement:A0A8J6ZXP0:normal:2|none:A0A8J6ZB61:complement:A0A8J6ZBQ9:complement:4|none:K9PQT8:normal:K9PQT1:normal:-10|none:K9PQT8:normal:K9PP66:normal:-9|none:K9PQT8:normal:K9PQ54:normal:-3|none:K9PQT8:normal:K9PNC2:normal:3|none:K9PQT8:normal:K9PQU3:normal:5|none:K9PQT8:normal:K9PQ61:normal:7|none:K9PQT8:normal:K9PNC6:normal:8|none:B2IVP5:normal:B2IVN7:normal:-8|none:B2IVP5:normal:B2IVN9:normal:-6|none:B2IVP5:normal:B2IVP1:normal:-4|none:B2IVP5:normal:B2IVP3:normal:-2|none:B2IVP5:normal:B2IVP8:normal:3|none:B2IVP5:normal:B2IVQ0:normal:5|none:B2IVP5:normal:B2IVQ1:normal:6|none:A0A8J7A2U1:complement:A0A8J7AHU4:complement:-8|none:A0A8J7A2U1:complement:A0A8J7A3H3:complement:-7|none:A0A8J7A2U1:complement:A0A8J7ATC1:complement:-5|none:A0A8J7A2U1:complement:A0A8J7A899:complement:-3|none:A0A1Z4FU27:complement:A0A1Z4FUI6:normal:-8|none:A0A1Z4FU27:complement:A0A1Z4FU34:complement:3|none:A0A1Z4FU27:complement:A0A1Z4FU09:complement:7|none:A0A927A8P5:normal:A0A926WUB0:normal:-6|none:A0A927A8P5:normal:A0A926WU82:normal:-3|none:A0A927A8P5:normal:A0A926WVI4:normal:5|none:A0A927A8P5:normal:A0A926WWF2:normal:6|none:A0A841WDK6:complement:A0A841WPW8:complement:-7|none:A0A841WDK6:complement:A0A841WNL8:complement:-5|none:A0A841WDK6:complement:A0A841WLB9:complement:-2|none:A0A841WDK6:complement:A0A841WMY5:normal:-1|none:A0A841WDK6:complement:A0A841WPX8:complement:3|none:A0A841WDK6:complement:A0A841WIW6:complement:4|none:A0A841WDK6:complement:A0A841WKF2:complement:7|none:A0A9D7VA53:normal:A0A9D7Z3A3:normal:-6|none:A0A9D7VA53:normal:A0A9D7VBD6:normal:-3|none:A0A9D7VA53:normal:A0A9D7V8M0:complement:1|none:A0A9D7VA53:normal:A0A9D7VIA1:normal:2|none:A0A9D7VA53:normal:A0A9D7VAF1:complement:5|none:A0A9D7VA53:normal:A0A9D7V8X4:complement:6|none:A0A9D7VA53:normal:A0A9D7YUW7:complement:7|none:A0A9D7VA53:normal:A0A9D7Z3A8:normal:10|none:K9QJI9:complement:K9QL31:complement:-6|none:K9QJI9:complement:K9QJI4:complement:-5|none:K9QJI9:complement:K9QJA6:complement:-4|none:K9QJI9:complement:K9QK90:complement:-2|none:K9QJI9:complement:K9QL36:normal:-1|none:K9QJI9:complement:K9QK96:complement:3|none:K9QJI9:complement:K9QLX3:normal:7|none:K9QJI9:complement:K9QL47:complement:9|none:A0A2H6LNQ9:normal:A0A2H6LNR0:normal:-8|none:A0A2H6LNQ9:normal:A0A2H6LNS3:normal:-3|none:A0A2H6LNQ9:normal:A0A2H6LNT3:complement:1|none:A0A2H6LNQ9:normal:A0A2H6LNS0:normal:2|none:A0A2H6LNQ9:normal:A0A2H6LNR7:normal:5|none:A0A2H6LNQ9:normal:A0A2H6LQH5:normal:6|none:A0A2H6LNQ9:normal:A0A2H6LNR8:complement:8|none:A0A2H6LNQ9:normal:A0A2H6LNR9:normal:10|none:A0A2Z6CUL6:complement:A0A2Z6CUK6:complement:-10|none:A0A2Z6CUL6:complement:A0A2Z6CVA2:complement:-9|none:A0A2Z6CUL6:complement:A0A2Z6CVJ2:normal:-7|none:A0A2Z6CUL6:complement:A0A2Z6CVF1:complement:-5|none:A0A2Z6CUL6:complement:A0A2Z6CWY7:complement:-2|none:A0A2Z6CUL6:complement:A0A2Z6CVZ3:normal:-1|none:A0A2Z6CUL6:complement:A0A2Z6CVJ8:complement:3|none:A0A2Z6CUL6:complement:A0A2Z6CVR8:normal:7|none:A0A2Z6CUL6:complement:A0A2Z6CW01:complement:9|none:A0A252D5P7:complement:A0A252D5N2:complement:-7|none:A0A252D5P7:complement:A0A252D682:complement:-5|none:A0A252D5P7:complement:A0A252D5T9:complement:-2|none:A0A252D5P7:complement:A0A252D5R0:normal:-1|none:A0A252D5P7:complement:A0A252D5P2:complement:3|none:A0A252D5P7:complement:A0A252D5R9:complement:10|none:A0A1Z4I8G7:complement:A0A1Z4I812:complement:-8|none:A0A1Z4I8G7:complement:A0A1Z4I849:complement:-6|none:A0A1Z4I8G7:complement:A0A1Z4I826:complement:-3|none:A0A1Z4I8G7:complement:A0A1Z4I7Y2:complement:-2|none:A0A1Z4I8G7:complement:A0A1Z4I990:complement:3|none:A0A1Z4I8G7:complement:A0A1Z4I835:complement:7|none:A0ZD45:complement:W6FKM7:complement:-10|none:A0ZD45:complement:A0ZD53:complement:-8|none:A0ZD45:complement:A0ZD52:complement:-7|none:A0ZD45:complement:A0ZD50:complement:-5|none:A0ZD45:complement:A0ZD47:complement:-2|none:A0ZD45:complement:A0ZD42:complement:3|none:A0ZD45:complement:W6FKP3:complement:5|none:A0ZD45:complement:A0ZD39:complement:7|none:A0A252D729:complement:A0A252D6Z1:complement:-2|none:A0A252D729:complement:A0A252D6Y2:normal:-1|none:A0A252D729:complement:A0A252D6Y8:normal:2|none:A0A252D729:complement:A0A252D7K1:complement:4|none:A0A252E262:complement:A0A252E2C9:complement:-7|none:A0A252E262:complement:A0A252E2M3:complement:-5|none:A0A252E262:complement:A0A252E256:complement:-2|none:A0A252E262:complement:A0A252E1Z3:normal:-1|none:A0A252E262:complement:A0A252E2D9:complement:3|none:A0A252E262:complement:A0A252E266:normal:8|none:A0A252E262:complement:A0A252E204:normal:9|none:A0A1Z4GDH8:normal:A0A1Z4GDG8:normal:-10|none:A0A1Z4GDH8:normal:A0A1Z4GDE5:complement:-8|none:A0A1Z4GDH8:normal:A0A1Z4GDZ6:normal:-4|none:A0A1Z4GDH8:normal:A0A1Z4GDF6:complement:-2|none:A0A1Z4GDH8:normal:A0A1Z4GDE0:complement:1|none:A0A1Z4GDH8:normal:A0A1Z4GDF5:normal:2|none:A0A1Z4GDH8:normal:A0A1Z4GDJ1:normal:5|none:A0A1Z4GDH8:normal:A0A1Z4GDJ2:complement:7|none:A0A1Z4GDH8:normal:A0A1Z4GDF7:normal:9|none:A0A1Z4GDH8:normal:A0A1Z4GDJ0:normal:10|none:A0A951UFR3:complement:A0A951PYC4:complement:-10|none:A0A951UFR3:complement:A0A951PXN9:complement:-8|none:A0A951UFR3:complement:A0A951PY29:complement:-7|none:A0A951UFR3:complement:A0A951PWU5:complement:-4|none:A0A951UFR3:complement:A0A951UFQ8:normal:2|none:A0A951UFR3:complement:A0A951PYD1:normal:8|none:A0A951UFR3:complement:A0A951PWV6:complement:9|none:A0A951UFR3:complement:A0A951PXP6:normal:10|none:A0A5Q0GL57:normal:A0A5Q0GMJ1:normal:-4|none:A0A5Q0GL57:normal:A0A5Q0GKM5:complement:-2|none:A0A5Q0GL57:normal:A0A5Q0GMW8:complement:4|none:A0A5Q0GL57:normal:A0A5Q0GL50:complement:5|none:Q3MB09:normal:Q3MB16:normal:-7|none:Q3MB09:normal:Q3MB13:normal:-4|none:Q3MB09:normal:Q3MB11:complement:-2|none:Q3MB09:normal:Q3MB05:complement:4|none:Q3MB09:normal:Q3MB04:complement:5|none:Q3MB09:normal:Q3MAZ9:complement:10|none:A0A6M0J0J6:complement:A0A6M0J1N1:complement:-9|none:A0A6M0J0J6:complement:A0A6M0J0K8:complement:-8|none:A0A6M0J0J6:complement:A0A6M0J0I1:complement:-6|none:A0A6M0J0J6:complement:A0A6M0J164:complement:-3|none:A0A6M0J0J6:complement:A0A6M0J255:complement:3|none:A0A6M0J0J6:complement:A0A6M0J0J0:complement:4|none:A0A938ZJ99:complement:A0A938ZL99:normal:-6|none:A0A938ZJ99:complement:A0A939CJU7:normal:-5|none:A0A938ZJ99:complement:A0A939CKH4:normal:-4|none:A0A938ZJ99:complement:A0A938ZHB1:complement:3|none:A0A938ZJ99:complement:A0A938ZI58:complement:4|none:A0A938ZJ99:complement:A0A938ZJA4:complement:7|none:A0A938ZJ99:complement:A0A938ZLA3:complement:10|none:A0A2L2N261:complement:A0A2L2N2E3:complement:-8|none:A0A2L2N261:complement:A0A2L2N2A2:complement:-7|none:A0A2L2N261:complement:A0A2L2N2C5:complement:-5|none:A0A2L2N261:complement:A0A2L2N2B0:complement:3|none:A0A2L2N261:complement:A0A2L2N296:complement:4|none:A0A2L2N261:complement:A0A2L2N239:complement:8|none:A0A2I8A592:complement:A0A2I8A580:complement:-9|none:A0A2I8A592:complement:A0A2I8A583:complement:-6|none:A0A2I8A592:complement:A0A2I8A586:normal:-4|none:A0A2I8A592:complement:A0A2I8A5A0:complement:3|none:A0A2I8A592:complement:A0A2I8A598:normal:5|none:A0A2I8A592:complement:A0A2I8A599:normal:8|none:A0A2I8A592:complement:A0A2I8A5A1:normal:10|none:K9QUI8:normal:K9QTF6:normal:-6|none:K9QUI8:normal:K9QTN5:normal:-3|none:K9QUI8:normal:K9QTH1:complement:9|none:A0A846HIB7:normal:A0A846HID9:normal:-3|none:A0A846HIB7:normal:A0A846HJY1:normal:3|none:A0A846HIB7:normal:A0A846HLK7:normal:5|none:A0A846HIB7:normal:A0A846HMZ8:normal:6|none:A0A6G9SRZ5:normal:A0A6G9SPC0:normal:-7|none:A0A6G9SRZ5:normal:A0A6G9SPH8:normal:-3|none:A0A6G9SRZ5:normal:A0A6G9SP22:normal:1|none:A0A6G9SRZ5:normal:A0A6G9SQI2:normal:9|none:A0A6G9SRZ5:normal:A0A6G9SS05:normal:10|none:A0A8J6V7K1:complement:A0A8J6VEE9:complement:3|none:A0A8J6V7K1:complement:A0A8J6VB75:normal:4|none:A0A8J6V7K1:complement:A0A8J6S4R1:complement:8|none:A0A8J6VFW7:complement:A0A8J6SPD7:complement:-10|none:A0A2N6KJW5:normal:A0A2N6KJX1:complement:-9|none:A0A2N6KJW5:normal:A0A2N6KJY9:normal:-3|none:A0A2N6KJW5:normal:A0A2N6KK02:normal:-2|none:A0A2N6KJW5:normal:A0A2N6KJY7:complement:2|none:A0A2N6KJW5:normal:A0A2N6KJW6:normal:6|none:A0A2N6KJW5:normal:A0A2N6KJZ6:normal:8|none:A0A2N6KJW5:normal:A0A2N6KJW3:normal:9|none:A0A949WLG2:normal:A0A949TBT1:normal:-10|none:A0A949WLG2:normal:A0A949T5C1:normal:-5|none:A0A949WLG2:normal:A0A949WRD9:normal:-3|none:A0A949WLG2:normal:A0A949TA02:normal:4|none:A0A949WLG2:normal:A0A949T6J4:normal:5|none:A0A949WLG2:normal:A0A949TBU0:normal:6|none:A0A949WLG2:normal:A0A949T5C4:normal:10|none:K9RAE0:complement:K9RAC9:complement:-10|none:K9RAE0:complement:K9RCV7:complement:-9|none:K9RAE0:complement:K9RAD6:complement:-5|none:K9RAE0:complement:K9RBU9:complement:-4|none:K9RAE0:complement:K9RCW2:complement:-3|none:K9RAE0:complement:K9RCW6:complement:2|none:K9RAE0:complement:K9RC33:complement:4|none:K9RAE0:complement:K9RBV5:complement:6|none:A0A8J7JRZ6:normal:A0A8J7F5T6:complement:-10|none:A0A8J7JRZ6:normal:A0A8J7JYS3:normal:-7|none:A0A8J7JRZ6:normal:A0A8J7F3X8:normal:-5|none:A0A8J7JRZ6:normal:A0A8J7JTA1:normal:-4|none:A0A8J7JRZ6:normal:A0A8J7K1H7:normal:-2|none:A0A8J7JRZ6:normal:A0A8J7F1E6:normal:4|none:A0A8J7JRZ6:normal:A0A8J7F3Y4:complement:10|none:A0A838VMZ7:normal:A0A838VFY2:complement:-1|none:A0A838VMZ7:normal:A0A838VJP4:normal:3|none:A0A0V7ZRW6:normal:A0A0V7ZSM7:normal:-6|none:A0A0V7ZRW6:normal:A0A0V7ZS63:normal:-5|none:A0A0V7ZRW6:normal:A0A0V7ZRL3:complement:-2|none:A0A0V7ZRW6:normal:A0A0V7ZSV0:normal:4|none:A0A0V7ZRW6:normal:A0A0V7ZRE4:normal:5|none:A0A0V7ZRW6:normal:A0A0V7ZS42:normal:6|none:A0A926ZZ63:complement:A0A926WCN4:complement:-5|none:A0A926ZZ63:complement:A0A926WDI6:complement:-4|none:A0A926ZZ63:complement:A0A926WCS7:complement:3|none:A0A926ZZ63:complement:A0A926WFK6:complement:7|none:A0A1B7WXE1:normal:A0A1B7WXI2:normal:2|none:A0A1B7WXE1:normal:A0A1B7WXI5:normal:6|none:K9TZ81:normal:K9TZ70:complement:-10|none:K9TZ81:normal:K9U1M6:normal:-8|none:K9TZ81:normal:K9U0I7:normal:-4|none:K9TZ81:normal:K9TZY8:complement:-2|none:K9TZ81:normal:K9TZZ3:normal:3|none:K9TZ81:normal:K9U139:normal:9|none:K9TZ81:normal:K9TZ92:normal:10|none:A0A846EJG2:complement:A0A846EK32:complement:-4|none:A0A846EJG2:complement:A0A846EJY3:complement:2|none:A0A0T7BSS1:normal:A0A0T7BSX7:complement:-10|none:A0A0T7BSS1:normal:A0A0T7BSV0:normal:-9|none:A0A0T7BSS1:normal:A0A0T7BSR8:normal:-3|none:A0A0T7BSS1:normal:A0A0T7BSS6:normal:6|none:A0A0T7BSS1:normal:A0A0T7BSS8:normal:9|none:A0A1Z4R005:complement:A0A1Z4R017:normal:-3|none:A0A1Z4R005:complement:A0A1Z4R008:complement:2|none:A0A1Z4R005:complement:A0A1Z4R040:complement:4|none:A0A1Z4R005:complement:A0A1Z4QZZ7:complement:8|none:A0A1Z4R005:complement:A0A1Z4QZZ5:complement:10|none:A0A1U7HLE0:normal:A0A1U7HL06:complement:-7|none:A0A1U7HLE0:normal:A0A1U7HL73:normal:-4|none:A0A1U7HLE0:normal:A0A1U7HL58:complement:1|none:A0A1U7HLE0:normal:A0A1U7HL16:normal:5|none:A0A1U7HLE0:normal:A0A1U7HL17:normal:8|none:K9XCW1:normal:K9XD84:complement:-7|none:K9XCW1:normal:K9XCV5:normal:-5|none:K9XCW1:normal:K9XFN7:normal:-3|none:K9XCW1:normal:K9XEI9:complement:1|none:K9XCW1:normal:K9XCW7:normal:5|none:K9XCW1:normal:K9XEJ5:complement:6|none:K9XCW1:normal:K9XEG8:normal:9|none:A0A6N8G2S7:complement:A0A6N8G0I5:complement:-8|none:A0A6N8G2S7:complement:A0A6N8G087:complement:-6|none:A0A6N8G2S7:complement:A0A6N8G3F8:normal:-1|none:A0A6N8G2S7:complement:A0A6N8G0J5:complement:2|none:A0A6N8G2S7:complement:A0A6N8G097:normal:4|none:A0A8J6XP23:normal:A0A8J6XKI6:normal:-10|none:A0A8J6XP23:normal:A0A8J7C8G9:normal:-6|none:A0A8J6XP23:normal:A0A8J7BYU3:complement:-4|none:A0A8J6XP23:normal:A0A8J6XMP9:normal:-3|none:A0A8J6XP23:normal:A0A8J6XFD2:complement:3|none:A0A8J6XP23:normal:A0A8J6XWF8:normal:7|none:A0A8J6XP23:normal:A0A8J7CFC4:normal:9|none:A0A8J6XP23:normal:A0A8J7C8H3:normal:10|none:A0A1Q4RW66:normal:A0A1Q4RW85:normal:-4|none:A0A1Q4RW66:normal:A0A1Q4RW72:normal:-2|none:A0A1Q4RW66:normal:A0A1Q4RW69:complement:4|none:A0A1Q4RW66:normal:A0A1Q4RW42:normal:5|none:A0A1Q4RW66:normal:A0A1Q4RW57:normal:7|none:A0A1Q4RW66:normal:A0A1Q4RW95:normal:8|none:A0A3S1AN21:complement:A0A3S1IZ11:complement:-9|none:A0A3S1AN21:complement:A0A3S1B4P8:complement:-8|none:A0A3S1AN21:complement:A0A433VF31:complement:-6|none:A0A3S1AN21:complement:A0A3S1CCZ8:complement:-3|none:A0A3S1AN21:complement:A0A433VF56:complement:2|none:A0A3S1AN21:complement:A0A433VF66:complement:5|none:A0A3S1AN21:complement:A0A433VF48:normal:10|none:A0A218QP12:complement:A0A218QNP5:complement:-6|none:A0A218QP12:complement:A0A218QNJ7:complement:-5|none:A0A218QP12:complement:A0A218QNL5:complement:-3|none:A0A218QP12:complement:A0A218QNI4:complement:3|none:A0A218QP12:complement:A0A218QNL4:complement:5|none:A0A951UUR8:normal:A0A951QQQ9:normal:-9|none:A0A951UUR8:normal:A0A951QSP7:normal:-7|none:A0A951UUR8:normal:A0A951QSB3:normal:-6|none:A0A951UUR8:normal:A0A951QQ12:normal:-5|none:A0A951UUR8:normal:A0A951QQQ2:normal:3|none:A0A951UUR8:normal:A0A951QQR9:normal:6|none:A0A951UUR8:normal:A0A951QQW7:normal:7|none:K9V6Z7:complement:K9V827:complement:-9|none:K9V6Z7:complement:K9V9E2:complement:2|none:K9V6Z7:complement:K9V8W6:complement:4|none:K9V6Z7:complement:K9V8X0:normal:9|none:A0A2T1C2K9:complement:A0A2T1C2L9:normal:1|none:A0A2T1C2K9:complement:A0A2T1C2W2:complement:3|none:A0A2T1C2K9:complement:A0A2T1C2M7:complement:4|none:A0A2T1C2K9:complement:A0A2T1C2P5:complement:7|none:A0A926Z434:complement:A0A926UJ26:complement:-10|none:A0A926Z434:complement:A0A926UJP0:complement:-5|none:A0A926Z434:complement:A0A926Z1M0:complement:2|none:A0A926Z434:complement:A0A926UL34:complement:6|none:A0A968QZD3:normal:A0A968QXC9:normal:-2|none:A0A968QZD3:normal:A0A968QUE5:normal:3|none:A0A968QZD3:normal:A0A968QVT2:complement:4|none:A0A968QZD3:normal:A0A968UK45:normal:7|none:A0A9E5V9F5:normal:A0A9E5RRG1:complement:-10|none:A0A9E5V9F5:normal:A0A9E5S0U3:complement:-9|none:A0A9E5V9F5:normal:A0A9E5RWF3:complement:-8|none:A0A9E5V9F5:normal:A0A9E5S029:normal:-2|none:A0A9E5V9F5:normal:A0A9E5V7V9:normal:3|none:A0A9E5V9F5:normal:A0A9E5V9T0:complement:4|none:A0A9E5V9F5:normal:A0A9E5RRH1:normal:7|none:A0A2A2TK67:complement:A0A2A2TK57:normal:-10|none:A0A2A2TK67:complement:A0A2A2TK71:normal:-9|none:A0A2A2TK67:complement:A0A2A2TK91:complement:-6|none:A0A2A2TK67:complement:A0A2A2TJX6:complement:-5|none:A0A2A2TK67:complement:A0A2A2TL54:complement:-3|none:A0A2A2TK67:complement:A0A2A2TK53:complement:2|none:A0A844M9H1:complement:A0A844M9G3:complement:-4|none:A0A844M9H1:complement:A0A844M948:normal:2|none:A0A844M9H1:complement:A0A844M926:normal:3|none:A0A844M9H1:complement:A0A844M8S9:complement:4|none:A0A350XE93:complement:A0A350XE89:complement:-4|none:A0A350XE93:complement:A0A350XE90:complement:-3|none:A0A350XE93:complement:A0A350XE95:complement:2|none:A0A352XGW3:normal:A0A352XGW1:normal:-2|none:A0A352XGW3:normal:A0A352XGW7:normal:4|none:A0A352XGW3:normal:A0A352XGX1:normal:8|none:A0A352XGW3:normal:A0A352XGX2:normal:9|none:A0A351LF13:complement:A0A351LF09:complement:-4|none:A0A351LF13:complement:A0A351LF10:complement:-3|none:A0A6M0EMV3:complement:A0A6M0EMU4:complement:-10|none:A0A6M0EMV3:complement:A0A6M0ELM8:complement:-9|none:A0A6M0EMV3:complement:A0A6M0ENC9:normal:4|none:A0A6M0EMV3:complement:A0A6M0EMP9:complement:5|none:A0A6P0K6E5:complement:A0A6P0K8M7:complement:-6|none:A0A6P0K6E5:complement:A0A6P0K8N5:normal:4|none:A0A6P0K6E5:complement:A0A6P0K962:complement:5|none:A0A6P0K6E5:complement:A0A6P0K6J8:normal:8|none:A0A6B3M2G8:complement:A0A6B3M364:complement:-7|none:A0A6B3M2G8:complement:A0A6B3LT64:complement:-6|none:A0A6B3M2G8:complement:A0A6B3M083:normal:-2|none:A0A6B3M2G8:complement:A0A6B3M373:normal:3|none:A0A6B3M2G8:complement:A0A6B3LW64:normal:5|none:A0A6B3M2G8:complement:A0A6B3M2G6:complement:6|none:A0A6B3M2G8:complement:A0A6B3M092:complement:8|none:A0A6B3M2G8:complement:A0A6B3M341:complement:9|none:A0A1C0VY42:complement:A0A1C0VY15:normal:-9|none:A0A1C0VY42:complement:A0A1C0VXW8:complement:-3|none:A0A1C0VY42:complement:A0A1C0VY29:normal:2|none:D8FVR0:normal:D8FVQ2:normal:-8|none:D8FVR0:normal:D8FVQ5:normal:-5|none:D8FVR0:normal:D8FVQ9:normal:-1|none:D8FVR0:normal:D8FVR2:normal:2|none:D8FVR0:normal:D8FVR4:complement:4|none:D8FVR0:normal:D8FVR5:normal:5|none:D8FVR0:normal:D8FVR6:normal:6|none:D8FVR0:normal:D8FVR8:normal:8|none:A0A964C3C0:normal:A0A964C6L3:normal:-7|none:A0A964C3C0:normal:A0A964BXZ2:complement:-5|none:A0A964C3C0:normal:A0A964C1T4:complement:-2|none:A0A964C3C0:normal:A0A964FQK2:complement:5|none:A0A976CLH8:complement:A0A976CLN3:normal:-5|none:A0A976CLH8:complement:A0A976CLT4:normal:2|none:A0A976CLH8:complement:A0A976CL35:normal:5|none:A0A976CLH8:complement:A0A976GYM2:complement:7|none:A0A964CYT4:complement:A0A964G467:complement:-3|none:A0A964CYT4:complement:A0A964CPE6:normal:4|none:A0A964CYT4:complement:A0A964CTY9:complement:6|none:A0A964CYT4:complement:A0A964CVE3:complement:8|none:A0A964G299:normal:A0A964CXP2:normal:-8|none:A0A964G299:normal:A0A964D2G2:normal:-6|none:A0A964G299:normal:A0A964D384:complement:-4|none:A0A976I7R4:normal:A0A976EPB9:normal:-7|none:A0A976I7R4:normal:A0A976I6H7:complement:-4|none:A0A976BXE1:normal:A0A976EPB9:normal:-7|none:A0A976BXE1:normal:A0A976GJG3:complement:-4|none:A0A976BXE1:normal:A0A976EMX0:normal:3|none:A0A964C958:normal:A0A964CFX4:normal:-8|none:A0A964C958:normal:A0A964FNJ9:normal:-6|none:A0A964C958:normal:A0A964FR16:complement:-4|none:A0A2G4F4E6:normal:A0A2G4F3K8:normal:-8|none:A0A2G4F4E6:normal:A0A2G4F3J9:normal:-4|none:A0A2G4F4E6:normal:A0A2G4F3M5:normal:2|none:A0A2G4F4E6:normal:A0A2G4F3K3:complement:8|none:A0A7X6HL06:complement:A0A7X6CAF2:normal:-9|none:A0A7X6HL06:complement:A0A7X6CA26:complement:-7|none:A0A7X6HL06:complement:A0A7X6CA59:normal:-6|none:A0A7X6HL06:complement:A0A7X6HL16:normal:-2|none:A0A7X6HL06:complement:A0A7X6HL37:normal:2|none:A0A7X6HL06:complement:A0A7X6CAG9:complement:6|none:A0A7X6HL06:complement:A0A7X6CA38:complement:7|none:A0A969VBS9:normal:A0A969VBQ6:normal:-7|none:A0A969VBS9:normal:A0A969VBQ5:normal:-6|none:A0A969VBS9:normal:A0A969VBX4:complement:-2|none:A0A969VBS9:normal:A0A969VBY2:complement:2|none:A0A969VBS9:normal:A0A970ANP2:normal:6|none:A0A969VBS9:normal:A0A969VBR9:complement:8|none:K9VRI8:complement:K9VP16:normal:3|none:K9VRI8:complement:K9VQR9:complement:7|none:K9VRI8:complement:K9VRJ9:complement:10|none:A0A969Q661:normal:A0A969Q5L0:complement:-2|none:A0A969Q661:normal:A0A969QEB3:normal:2|none:A0A969Q661:normal:A0A969QA28:normal:4|none:A0A969Q661:normal:A0A969U2V2:complement:6|none:A0A1U7II35:normal:A0A1U7IIA7:normal:-6|none:A0A1U7II35:normal:A0A1U7II28:normal:-3|none:A0A1U7II35:normal:A0A1U7II38:complement:8|none:A0A926XI72:normal:A0A927AJ21:normal:-6|none:A0A926XI72:normal:A0A926XGD5:normal:-5|none:A0A1Z4LQY2:complement:A0A1Z4LQX1:complement:-10|none:A0A1Z4LQY2:complement:A0A1Z4LR01:complement:-9|none:A0A1Z4LQY2:complement:A0A1Z4LQR7:complement:-8|none:A0A1Z4LQY2:complement:A0A1Z4LR78:complement:-5|none:A0A1Z4LQY2:complement:A0A1Z4LQU9:complement:-4|none:A0A1Z4LQY2:complement:A0A1Z4LQU0:complement:-3|none:A0A1Z4LQY2:complement:A0A1Z4LQY7:complement:4|none:A0A1Z4LQY2:complement:A0A1Z4LR91:complement:5|none:A0A1Z4LQY2:complement:A0A1Z4LQV0:complement:7|none:A0A2T2RS16:complement:A0A2T2RS32:normal:-4|none:A0A2T2RS16:complement:A0A2T2RS28:normal:-3|none:A0A2T2RS16:complement:A0A2T2RS63:complement:1|none:A0A2T2RS16:complement:A0A2T2RS46:complement:4|none:A0A926Y6R7:complement:A0A926SSR8:complement:-6|none:A0A926Y6R7:complement:A0A926Y636:complement:2|none:A0A926Y6R7:complement:A0A926SSR0:complement:5|none:K9YUK2:normal:K9YUJ3:complement:-10|none:K9YUK2:normal:K9YWW1:normal:-8|none:K9YUK2:normal:K9YW77:normal:-6|none:K9YUK2:normal:K9YVQ5:complement:-4|none:K9YUK2:normal:K9YUM5:complement:-2|none:K9YUK2:normal:K9YW84:normal:-1|none:K9YUK2:normal:K9YVQ9:complement:1|none:K9YUK2:normal:K9YUN2:complement:3|none:K9YUK2:normal:K9YVR3:normal:6|none:A0A2T2R8N2:normal:A0A2T2R8I5:complement:-3|none:A0A2T2R8N2:normal:A0A2T2R8I7:normal:-2|none:A0A2T2R8N2:normal:A0A2T2R8I8:complement:3|none:K9YGE0:normal:K9YGC8:normal:-10|none:K9YGE0:normal:K9YE41:normal:-9|none:K9YGE0:normal:K9YGD4:normal:-5|none:K9YGE0:normal:K9YE46:normal:-4|none:K9YGE0:normal:K9YFH1:normal:2|none:A0A5B8NK59:normal:A0A5B8NIV8:normal:-9|none:A0A5B8NK59:normal:A0A5B8NIV7:normal:-6|none:A0A5B8NK59:normal:A0A5B8NIX0:normal:-3|none:A0A5B8NK59:normal:A0A5B8NIW4:complement:5|none:A0A6P1A8K7:complement:A0A6P1A4I0:normal:-8|none:A0A6P1A8K7:complement:A0A6P1A4J0:complement:2|none:A0A6P1A8K7:complement:A0A6P1A4T2:complement:3|none:A0A6P1A8K7:complement:A0A6P1A8V5:complement:6|none:A0A6P1A8K7:complement:A0A6P1A7Z8:normal:9|none:A0A6P1A8K7:complement:A0A6P1A8L8:complement:10|none:A0A968IFP9:normal:A0A968IDC4:normal:-6|none:A0A968IFP9:normal:A0A968LUF2:normal:-4|none:A0A968IFP9:normal:A0A968M1Z8:complement:-3|none:A0A968IFP9:normal:A0A968LU38:normal:-2|none:A0A968IFP9:normal:A0A968LTR8:normal:-1|none:A0A968IFP9:normal:A0A968IKA9:normal:1|none:A0A968IFP9:normal:A0A968ICG3:normal:2|none:A0A968IFP9:normal:A0A968IHG7:normal:4|none:A0A968IFP9:normal:A0A968IHP3:normal:5|none:A0A968IFP9:normal:A0A968IJ16:complement:6|none:A0A968ZFG8:complement:A0A968Z7H6:complement:-5|none:A0A968ZFG8:complement:A0A968ZAJ3:complement:-4|none:A0A968ZFG8:complement:A0A968Z7S5:complement:-2|none:A0A968ZFG8:complement:A0A968Z7F9:complement:-1|none:A0A968ZFG8:complement:A0A968ZBA0:complement:2|none:A0A968ZFG8:complement:A0A968Z890:normal:3|none:A0A968ZFG8:complement:A0A969CXW4:complement:5|none:A0A929FTJ2:complement:A0A929FR71:normal:-1|none:A0A929FTJ2:complement:A0A929FUJ0:complement:1|none:A0A929FTJ2:complement:A0A929AWF3:complement:3|none:A0A929FTJ2:complement:A0A929AXG2:normal:5|none:A0A926T3S2:complement:A0A926YBJ8:complement:-3|none:A0A926T3S2:complement:A0A926T4D6:complement:2|none:A0A926T3S2:complement:A0A926T3W2:complement:6|none:A0A926T3S2:complement:A0A926T330:complement:9|none:A0A2T1EQI3:normal:A0A2T1EQK
:normal:-9|none:A0A2T1EQI3:normal:A0A2T1EQV9:normal:-2|none:A0A2T1EQI3:normal:A0A2T1EQI0:complement:3|none:A0A2T1EQI3:normal:A0A2T1EQJ5:complement:5|none:A0A510PD41:normal:A0A510PD39:normal:-5|none:A0A978ST77:normal:A0A978ST69:complement:-8|none:A0A1E5QD07:complement:A0A1E5QCZ4:complement:3|none:A0A1E5QD07:complement:A0A1E5QDZ7:complement:4|none:A0A1E5QD07:complement:A0A1E5QD06:normal:6|none:A0A1E5QD07:complement:A0A1E5QD30:complement:8|none:K9TQJ8:normal:K9TRP1:normal:-9|none:K9TQJ8:normal:K9TR02:normal:-7|none:K9TQJ8:normal:K9TS51:normal:-6|none:K9TQJ8:normal:K9TQJ4:normal:-5|none:K9TQJ8:normal:K9TRP4:normal:-4|none:K9TQJ8:normal:K9TS60:normal:4|none:K9TQJ8:normal:K9TRQ2:complement:6|none:K9TQJ8:normal:K9TS65:normal:9|none:A0A939KWK8:normal:A0A939I3T1:complement:-8|none:A0A939KWK8:normal:A0A939I152:complement:-6|none:A0A6P2ABC9:normal:A0A6P2AB97:complement:-5|none:A0A6P2ABC9:normal:A0A6P2AFP2:normal:5|none:A0A6P2ABC9:normal:A0A6P2ACP5:complement:9|none:A0A6P2ABC9:normal:A0A6P2ABX1:normal:10|none:L8LPD9:complement:L8LLY6:normal:-9|none:L8LPD9:complement:L8LP05:complement:-6|none:L8LPD9:complement:L8LRS4:normal:3|none:L8LPD9:complement:L8LPE6:complement:5|none:A0A354WGY6:complement:A0A354WGY2:normal:-5|none:A0A354WGY6:complement:A0A354WGU2:normal:-4|none:A0A3C1RMD8:complement:A0A3C1RL31:normal:-5|none:A0A3C1RMD8:complement:A0A3C1RL55:normal:-4|none:A0A3C1RMD8:complement:A0A3C1RL46:normal:2|none:A0A0M1JPK0:normal:A0A0M1JR06:normal:-10|none:A0A0M1JPK0:normal:A0A0M1JPE8:complement:-7|none:A0A0M1JPK0:normal:A0A0M1JPJ5:normal:-6|none:A0A0M1JPK0:normal:A0A0M1JPK8:normal:-5|none:A0A0M1JPK0:normal:A0A0M1JR11:normal:-4|none:A0A0M1JPK0:normal:A0A0M1JPF5:normal:5|none:A0A0M1JPK0:normal:A0A0M1JR22:normal:7|none:A0A563W4R2:complement:A0A563W4S4:normal:-5|none:A0A563W4R2:complement:A0A563W4X5:complement:1|none:A0A563W4R2:complement:A0A563W4S2:complement:2|none:A0A563W4R2:complement:A0A563W4R4:normal:3|none:A0A563W4R2:complement:A0A563W581:normal:4|none:A0A563W4R2:complement:A0A563W4T6:complement:5|none:A0A968LX87:normal:A0A968INH0:normal:-7|none:A0A968LX87:normal:A0A968LXH2:normal:-1|none:A0A968LX87:normal:A0A968IRS4:normal:7|none:A0A969NQ30:complement:A0A969NRT2:complement:1|none:A0A9D9K8U4:normal:A0A9D9KBV7:complement:-9|none:A0A9D9K8U4:normal:A0A9D9PBL5:complement:-5|none:A0A9D9K8U4:normal:A0A9D9KE65:normal:4|none:A0A9D9K8U4:normal:A0A9D9KBW5:normal:7|none:A0A218Q7R3:normal:A0A218Q7P9:normal:-10|none:A0A218Q7R3:normal:A0A218Q7Q7:normal:-5|none:A0A218Q7R3:normal:A0A218Q7V6:complement:-3|none:A0A218Q7R3:normal:A0A218Q7R5:normal:2|none:A0A218Q7R3:normal:A0A218Q7R8:normal:5|none:A0A218Q7R3:normal:A0A218Q7W6:normal:7|none:A0A218Q7R3:normal:A0A218Q848:normal:8|none:A0A6H1U3K7:complement:A0A6H1U3I9:complement:-9|none:A0A6H1U3K7:complement:A0A6H1U4Q3:complement:-7|none:A0A6H1U3K7:complement:A0A6H1U4W9:normal:7|none:A0A8J7AP86:normal:A0A8J7B8E8:normal:-8|none:A0A8J7AP86:normal:A0A8J7ASA7:normal:-7|none:A0A8J7AP86:normal:A0A8J7B170:complement:-3|none:A0A8J7AP86:normal:A0A8J7DT62:normal:4|none:A0A8J7AP86:normal:A0A8J7B8F2:normal:7|none:A0A2T1CS91:normal:A0A2T1CRT6:complement:6|none:A0A2T1CS91:normal:A0A2T1CRV4:complement:9|none:A0A2T1CS91:normal:A0A2T1CSA1:complement:10|none:A0A846CRI4:normal:A0A846D0N8:complement:3|none:A0A1E5QZV1:normal:A0A1E5QX88:normal:-5|none:A0A1E5QZV1:normal:A0A1E5QZS5:complement:-4|none:A0A1E5QZV1:normal:A0A1E5QZR8:complement:-2|none:A0A1E5QZV1:normal:A0A1E5QZR5:complement:1|none:A0A1E5QZV1:normal:A0A1E5QZV6:complement:3|none:A0A1E5QZV1:normal:A0A1E5QZT2:normal:6|none:A0A1E5QZV1:normal:A0A1E5QZT9:normal:7|none:A0A2K8WL94:normal:A0A2K8WLA5:complement:-2|none:A0A2K8WL94:normal:A0A2K8WL99:complement:1|none:A0A2K8WL94:normal:A0A2K8WLC0:complement:3|none:A0A2K8WL94:normal:A0A2K8WLS1:normal:6|none:A0A844GZS4:complement:A0A844GZR5:complement:-10|none:A0A844GZS4:complement:A0A844H096:normal:-9|none:A0A844GZS4:complement:A0A844H2U3:normal:-2|none:A0A844GZS4:complement:A0A844GVJ5:normal:-1|none:A0A844GZS4:complement:A0A844GWD7:complement:2|none:A0A844GZS4:complement:A0A844GZR0:complement:3|none:K9Z4Q8:normal:K9Z6F8:normal:-6|none:K9Z4Q8:normal:K9Z701:normal:-3|none:K9Z4Q8:normal:K9Z4U2:normal:-2|none:K9Z4Q8:normal:K9Z603:complement:1|none:K9Z4Q8:normal:K9Z706:complement:2|none:K9Z4Q8:normal:K9Z6J2:complement:9|none:K9Z4Q8:normal:K9Z4T9:normal:10|none:A0A0D6ALA3:complement:A0A0D6AL93:complement:-10|none:A0A0D6ALA3:complement:A0A0D6ALB6:complement:3|none:A0A966FCL2:normal:A0A966CD81:normal:-8|none:A0A966FCL2:normal:A0A966CEZ2:normal:-5|none:A0A966FCL2:normal:A0A966F9C5:complement:-4|none:A0A966FCL2:normal:A0A966CB72:normal:5|none:A0A930T1V8:normal:A0A930XC12:complement:-3|none:A0A930T1V8:normal:A0A930T1V9:complement:-2|none:K9VZ22:complement:K9VWN1:normal:-9|none:K9VZ22:complement:K9VY08:complement:-8|none:K9VZ22:complement:K9VWB9:complement:-7|none:K9VZ22:complement:K9VWN5:complement:-4|none:K9VZ22:complement:K9VXY6:normal:4|none:K9VZ22:complement:K9VY21:complement:7|none:K9VZ22:complement:K9VWD2:complement:8|none:K9VZ22:complement:K9VXZ2:complement:9|none:K9VZ22:complement:K9VZ34:complement:10|none:A0A2T1GJQ0:normal:A0A2T1GJY1:complement:-7|none:A0A2T1GJQ0:normal:A0A2T1GJR7:normal:-5|none:K9UIQ8:complement:K9UGS7:complement:-9|none:K9UIQ8:complement:K9UI42:complement:-8|none:K9UIQ8:complement:K9UHP4:complement:4|none:K9UIQ8:complement:K9UIR3:complement:5|none:K9UIQ8:complement:K9UI53:normal:7|none:K9UIQ8:complement:K9UJF3:normal:8|none:A0A7C3ZVL5:normal:A0A7C3VKJ2:complement:-9|none:A0A7C3ZVL5:normal:A0A7C3ZIF3:normal:-4|none:A0A7C3ZVL5:normal:A0A7C3ZKG5:normal:-3|none:A0A7C3ZVL5:normal:A0A7C3VFD1:normal:5|none:A0A7C3ZVL5:normal:A0A7C3VFE4:complement:6|none:A0A978S649:normal:A0A978S640:complement:-9|none:A0A978S649:normal:A0A978S645:normal:-4|none:A0A978S649:normal:A0A978S646:normal:-3|none:A0A978S649:normal:A0A978S654:normal:5|none:A0A978S649:normal:A0A978S655:complement:6|none:A0A3M2GMT1:complement:A0A3M2GD57:complement:-7|none:A0A928VYI4:complement:A0A928VWL2:complement:2|none:A0A928VYI4:complement:A0A928VZP5:normal:4|none:A0A928VYI4:complement:A0A928Z6Q3:normal:6|none:A0A928VYI4:complement:A0A928Z8F9:complement:7|none:A0A978T3W5:complement:A0A978T3W2:complement:-3|none:A0A978T3W5:complement:A0A978T3W3:normal:-2|none:A0A978T3W5:complement:A0A978T3W4:normal:-1|none:A0A978T3W5:complement:A0A978T3W9:complement:4|none:A0A978T3W5:complement:A0A978T3X0:complement:5|none:A0A1Q4R7R8:normal:A0A1Q4R7Y6:normal:-9|none:A0A1Q4R7R8:normal:A0A1Q4R7T9:complement:-5|none:A0A1Q4R7R8:normal:A0A1Q4R823:complement:-4|none:A0A1Q4R7R8:normal:A0A1Q4R809:complement:8|none:A0A355DIX9:complement:A0A355DI95:complement:2|none:A0A355DIX9:complement:A0A355DI99:complement:7|none:A0A355DIX9:complement:A0A355DHW6:complement:9|none:A0A355DIX9:complement:A0A355DIY9:complement:10|none:A0A976EJH7:normal:A0A976EK99:normal:-2|none:A0A1Z4NKJ9:complement:A0A1Z4NKI9:complement:-10|none:A0A1Z4NKJ9:complement:A0A1Z4NKK1:complement:-5|none:A0A1Z4NKJ9:complement:A0A1Z4NKK5:normal:-3|none:A0A1Z4NKJ9:complement:A0A1Z4NKM8:complement:1|none:A0A1Z4NKJ9:complement:A0A1Z4NKP9:normal:9|none:A0A2D0HAP4:normal:A0A2D0HAQ7:normal:5|none:A0A969QFC7:complement:A0A969QHY6:normal:-10|none:A0A969QFC7:complement:A0A969QC79:normal:-9|none:A0A969QFC7:complement:A0A969U4V1:complement:-6|none:A0A969QFC7:complement:A0A969U949:complement:-5|none:A0A969QFC7:complement:A0A969QB40:normal:-3|none:A0A969QFC7:complement:A0A969QB43:normal:-2|none:A0A0W8JIQ8:complement:A0A0W8JIK3:complement:-10|none:A0A0W8JIQ8:complement:A0A0W8JIL4:normal:-7|none:A0A0W8JIQ8:complement:A0A0W8JIS2:normal:-5|none:A0A0W8JIQ8:complement:A0A0W8JIM0:normal:-4|none:A0A0W8JIQ8:complement:A0A0W8JIK6:complement:3|none:A0A1R4LNU8:complement:A0A1R4LN93:complement:-10|none:A0A1R4LNU8:complement:A0A1R4LN79:normal:-7|none:A0A1R4LNU8:complement:A0A1R4LNM1:normal:-6|none:A0A1R4LNU8:complement:A0A1R4LN96:normal:-4|none:A0A1R4LNU8:complement:A0A1R4LNA1:complement:4|none:A0A1R4LNU8:complement:A0A1R4LNP9:normal:8|none:A0A1R4LNU8:complement:A0A1R4LP94:normal:9|none:A0A1M5FJG9:complement:A0A1M5FIJ5:complement:-9|none:A0A1M5FJG9:complement:A0A1M5FIP1:normal:-5|none:A0A1M5FJG9:complement:A0A1M5FJ09:normal:-4|none:A0A1M5FJG9:complement:A0A1M5FJP5:complement:4|none:A0A1M5FJG9:complement:A0A1M5FJF3:complement:5|none:A0A1M5FJG9:complement:A0A1M5FJU3:complement:6|none:A0A3A6UBY4:complement:A0A3A6TTH4:normal:-9|none:A0A3A6UBY4:complement:A0A3A6U259:complement:-8|none:A0A3A6UBY4:complement:A0A3A6UCX3:normal:-7|none:A0A3A6UBY4:complement:A0A3A6U245:normal:-6|none:A0A3A6UBY4:complement:A0A3A6U5P4:normal:-5|none:A0A3A6UBY4:complement:A0A3A6UNX1:normal:-3|none:A0A3A6UBY4:complement:A0A3A6U254:complement:4|none:A0A3A6UBY4:complement:A0A3A6U5Q3:normal:5|none:A0A3A6UBY4:complement:A0A3A6TYD4:normal:6|none:A0A3A6UBY4:complement:A0A3A6UK05:normal:8|none:A0A1Y6MBZ1:normal:A0A1Y6MBY4:normal:-5|none:A0A1Y6MBZ1:normal:A0A1Y6ME54:normal:-4|none:A0A1Y6MBZ1:normal:A0A1Y6MBZ3:complement:4|none:A0A1Y6MBZ1:normal:A0A1Y6MC02:complement:5|none:A0A1Y6MBZ1:normal:A0A1Y6ME72:complement:6|none:A0A1Y6MBZ1:normal:A0A1Y6ME90:complement:7|none:A0A1Y6MBZ1:normal:A0A1Y6MC53:complement:8|none:A0A2T3KIZ6:normal:A0A2T3KIX1:complement:-10|none:A0A2T3KIZ6:normal:A0A2T3KIZ8:normal:-5|none:A0A2T3KIZ6:normal:A0A2T3KIZ9:normal:-4|none:A0A2T3KIZ6:normal:A0A2T3KIW5:complement:4|none:A0A2T3KIZ6:normal:A0A2T3KJ07:complement:5|none:A0A2T3KIZ6:normal:A0A2T3KIW4:complement:7|none:A0A2T3KIZ6:normal:A0A2T3KJ14:complement:8|none:A0A3R0QAS8:normal:A0A403FGM3:normal:-5|none:A0A3R0QAS8:normal:A0A403FGN6:complement:-3|none:A0A3R0QAS8:normal:A0A3R0Q3S4:complement:3|none:A0A3R0QAS8:normal:A0A403FGQ2:complement:4|none:A0A5Y1Y5R7:normal:A0A2I5HQE9:normal:-5|none:A0A5Y1Y5R7:normal:A0A5Y1Y5Y2:complement:3|none:A0A5Y1Y5R7:normal:A0A5Y1Y6H1:complement:4|none:A0A5Y1Y5R7:normal:A0A622QJF2:complement:8|none:A0A5Y1Y5R7:normal:A0A5Y1Y8D6:complement:9|none:A0A742UB59:complement:A0A742UA78:normal:-9|none:A0A742UB59:complement:A0A742UA80:normal:-8|none:A0A742UB59:complement:A0A742ZJP1:normal:-4|none:A0A742UB59:complement:A0A742UCG2:normal:3|none:A0A3U2ZX56:complement:A0A3Y2DGB7:normal:-7|none:A0A3U2ZX56:complement:A0A3U2ZX54:normal:-6|none:A0A3U2ZX56:complement:A0A3Y2DGP9:normal:-4|none:A0A3U2ZX56:complement:A0A3U2ZX64:normal:4|none:A0A3U2ZX56:complement:A0A3U2ZX51:normal:5|none:A0A6B8MNK2:complement:A0A6B8MU56:normal:-10|none:A0A6B8MNK2:complement:A0A6B8MFX0:normal:-4|none:A0A6B8MNK2:complement:A0A6B8MPN7:complement:5|none:A0A743PBS9:complement:A0A743SQQ6:complement:-10|none:A0A743PBS9:complement:A0A743P0Z2:complement:-6|none:A0A743PBS9:complement:A0A743P6A8:normal:-4|none:A0A743PBS9:complement:A0A743P0V2:normal:-3|none:A0A3P3QLH2:normal:A0A3P3QJU9:normal:-5|none:A0A3P3QLH2:normal:A0A3P3QJI1:normal:-4|none:A0A3P3QLH2:normal:A0A3P3QJI3:complement:-3|none:A0A3P3QLH2:normal:A0A3P3QJW0:complement:5|none:A0A3P3QLH2:normal:A0A3P3QJJ6:complement:6|none:A0A0B8P9F1:complement:A0A0B8P9E2:normal:-10|none:A0A0B8P9F1:complement:A0A0B8PEA0:normal:-9|none:A0A0B8P9F1:complement:A0A0B8PIT9:normal:-8|none:A0A0B8P9F1:complement:A0A0B8PJN9:normal:-7|none:A0A0B8P9F1:complement:A0A0B8P9E7:normal:-5|none:A0A0B8P9F1:complement:A0A0B8PEA1:normal:-4|none:A0A0B8P9F1:complement:A0A0B8PIU2:complement:-3|none:A0A0B8P9F1:complement:A0A0B8P7Z3:complement:-1|none:A0A0B8P9F1:complement:A0A0B8PJP9:complement:3|none:A0A0B8P9F1:complement:A0A0B8P7Z6:complement:4|none:A0A0B8P9F1:complement:A0A0B8P9F6:normal:5|none:A0A0B8P9F1:complement:A0A0B8PEA8:complement:6|none:A0A0B8P9F1:complement:A0A0B8P9G0:normal:10|none:A0A1E5B3B2:complement:A0A1E5B3F9:complement:-8|none:A0A1E5B3B2:complement:A0A1E5B363:normal:-7|none:A0A1E5B3B2:complement:A0A1E5B3A5:normal:-6|none:A0A1E5B3B2:complement:A0A1E5B374:complement:3|none:A0A1E5B3B2:complement:A0A1E5B3B8:complement:4|none:A0A1I5TER1:complement:A0A1I5TDJ6:complement:-10|none:A0A1I5TER1:complement:A0A1I5TDW6:normal:-7|none:A0A1I5TER1:complement:A0A1I5TDY6:normal:-6|none:A0A1I5TER1:complement:A0A1I5TDT7:normal:-4|none:A0A1I5TER1:complement:A0A1I5TEC8:complement:3|none:A0A1I5TER1:complement:A0A1I5TEG0:complement:4|none:A0A1I5TER1:complement:A0A1I5TF90:complement:6|none:A0A290U063:complement:A0A290TZS0:normal:-9|none:A0A290U063:complement:A0A290TZ60:normal:-8|none:A0A290U063:complement:A0A290TZ49:normal:-4|none:A0A290U063:complement:A0A290U0L8:normal:3|none:A0A290U063:complement:A0A290TZI0:complement:4|none:A0A290U063:complement:A0A290U2B1:complement:5|none:A0A290U063:complement:A0A290TZ59:normal:6|none:A0A290U063:complement:A0A290U022:normal:7|none:A0A290U063:complement:A0A290U311:complement:8|none:A0A3B6Y8Z6:complement:A0A3B6Y8G0:normal:-9|none:A0A3B6Y8Z6:complement:A0A3B6YAB7:normal:-8|none:A0A3B6Y8Z6:complement:A0A3B6Y9M4:complement:-5|none:A0A3B6Y8Z6:complement:A0A3B6Y8X9:normal:-4|none:A0A3B6Y8Z6:complement:A0A3B6Y8D9:normal:-3|none:A0A3B6Y8Z6:complement:A0A3B6Y954:normal:3|none:A0A3B6Y8Z6:complement:A0A3B6Y8Q9:complement:4|none:A0A3B6Y8Z6:complement:A0A3B6Y9N3:normal:5|none:A0A3B6Y8Z6:complement:A0A3B6Y8Y8:normal:6|none:A0A3B6Y8Z6:complement:A0A3B6Y8E9:complement:7|none:A0A3B6Y8Z6:complement:A0A3B6Y8R3:complement:8|none:A0A0C1QMV4:complement:A0A0C1Q700:normal:-10|none:A0A0C1QMV4:complement:A0A0C1MHG0:normal:-7|none:A0A0C1QMV4:complement:A0A0C1Q843:normal:-6|none:A0A0C1QMV4:complement:A0A0C1Q526:normal:-5|none:A0A0C1QMV4:complement:A0A0C1QAD4:normal:5|none:A0A0C1QMV4:complement:A0A0C1QKX8:complement:6|none:A0A0C1QMV4:complement:A0A0C1Q857:normal:10|none:A0A5S3Z5G0:normal:A0A5S3Z3B8:normal:-8|none:A0A5S3Z5G0:normal:A0A0F4PXN1:normal:-7|none:A0A5S3Z5G0:normal:A0A5S3Z3H6:normal:-3|none:A0A5S3Z5G0:normal:A0A5S3Z3D2:complement:3|none:A0A5S3Z5G0:normal:A0A5S3Z3H7:complement:6|none:A0A5S3Z5G0:normal:A0A5S3Z3I6:complement:7|none:A0A5S3Z5G0:normal:A0A5S3Z3D9:complement:8|none:A0A285JF89:complement:A0A285JF53:normal:-10|none:A0A285JF89:complement:A0A285JF35:normal:-7|none:A0A285JF89:complement:A0A285JF64:normal:-6|none:A0A285JF89:complement:A0A285JF77:complement:-4|none:A0A285JF89:complement:A0A285JHS0:complement:-3|none:A0A285JF89:complement:A0A285JIN5:complement:6|none:A0A285JF89:complement:A0A285JGQ6:complement:8|none:A0A285JF89:complement:A0A285JFX7:complement:10|none:F7S1B0:normal:F7S1A3:complement:-7|none:F7S1B0:normal:F7S1A5:complement:-5|none:F7S1B0:normal:F7S1A7:complement:-3|none:F7S1B0:normal:F7S1B3:normal:3|none:F7S1B0:normal:F7S1B5:complement:5|none:F7S1B0:normal:F7S1B7:complement:7|none:F7S1B0:normal:F7S1B8:complement:9|none:A0A2N0X4A7:complement:A0A2N0X4M0:normal:-7|none:A0A2N0X4A7:complement:A0A2N0X4A1:normal:-6|none:A0A2N0X4A7:complement:A0A2N0X4C0:normal:-4|none:A0A2S0UZ20:complement:A0A2S0UZ36:normal:-10|none:A0A2S0UZ20:complement:A0A2S0UZ42:normal:-8|none:A0A2S0UZ20:complement:A0A2S0UZ12:normal:-7|none:A0A2S0UZ20:complement:A0A2S0UZ06:normal:-5|none:A0A2S0UZ20:complement:A0A2S0UZ24:normal:-4|none:A0A244CMQ6:normal:A0A244CMQ8:normal:-10|none:A0A244CMQ6:normal:A0A244CMS1:normal:-9|none:A0A244CMQ6:normal:A0A244CN02:normal:-8|none:A0A244CMQ6:normal:A0A244CMN3:complement:-7|none:A0A244CMQ6:normal:A0A244CNV9:complement:-5|none:A0A244CMQ6:normal:A0A244CMP7:normal:-4|none:A0A244CMQ6:normal:A0A244CN12:complement:3|none:A0A244CMQ6:normal:A0A244CMP3:complement:4|none:A0A244CMQ6:normal:A0A244CNX0:complement:6|none:A0A244CMQ6:normal:A0A244CMQ7:complement:7|none:A0A244CMQ6:normal:A0A244CMN6:complement:8|none:A0A244CMQ6:normal:A0A244CMR6:complement:10|none:Q3ICV8:complement:Q3ICW6:normal:-8|none:Q3ICV8:complement:Q3ICW5:normal:-7|none:Q3ICV8:complement:Q3ICW2:normal:-4|none:Q3ICV8:complement:Q3ICW1:complement:-3|none:A0A119D0K9:normal:A0A119D0K8:normal:-5|none:A0A119D0K9:normal:A0A106C3W5:normal:-4|none:A0A119D0K9:normal:A0A106C2N8:complement:6|none:A0A119D0K9:normal:A0A106C2M8:complement:7|none:A0A7Y8SFQ6:normal:A0A7Y8SFX4:complement:-9|none:A0A7Y8SFQ6:normal:A0A7Y8VBY8:complement:-7|none:A0A7Y8SFQ6:normal:A0A7Y8VBH5:complement:-5|none:A0A7Y8SFQ6:normal:A0A7Y8SFN6:complement:4|none:A0A177MK99:normal:A0A177ML89:complement:-9|none:A0A177MK99:normal:A0A177MK54:normal:-6|none:A0A177MK99:normal:A0A177MMN8:complement:-3|none:A0A177MK99:normal:A0A177MK75:complement:4|none:A0A177MK99:normal:A0A177MK67:complement:6|none:A0A177MK99:normal:A0A177MMU9:complement:7|none:A0A177MK99:normal:A0A177MMP9:complement:8|none:A0A3A9VBH4:normal:A0A3A9UN59:normal:-10|none:A0A3A9VBH4:normal:A0A3A9UN44:complement:3|none:A0A3A9VBH4:normal:A0A3A9UNY3:complement:4|none:A0A3A9VBH4:normal:A0A3A9UND6:complement:6|none:A0A3A9VBH4:normal:A0A3A9UPM7:complement:7|none:A0A370UCA6:normal:A0A370UBZ6:normal:-6|none:A0A370UCA6:normal:A0A370UBZ3:complement:-3|none:A0A370UCA6:normal:A0A370UC50:complement:3|none:A0A370UCA6:normal:A0A370UC56:complement:4|none:A0A3V9S7R0:complement:A0A4U7ZH47:complement:-10|none:A0A3V9S7R0:complement:A0A4U7S9S9:normal:-7|none:A0A3V9S7R0:complement:A0A3V9S9Q9:normal:-4|none:A0A3V9S7R0:complement:A0A3V9S7M4:complement:3|none:A0A3V9S7R0:complement:A0A4U7S9R8:complement:6|none:A0A3V9S7R0:complement:A0A4U7S6R1:complement:7|none:A0A3V9S7R0:complement:A0A2T8L7C4:complement:9|none:A0A3V9S7R0:complement:A0A4U7S5J3:normal:10|none:A0A5J0HYF3:normal:A0A5J0I030:complement:-9|none:A0A5J0HYF3:normal:A0A724SJP2:normal:-7|none:A0A5J0HYF3:normal:A0A5J0I4F4:complement:4|none:A0A621W6F2:normal:A0A620GGK6:normal:-3|none:A0A621W6F2:normal:A0A622GBG9:complement:7|none:A0A736A905:normal:A0A735ZWQ7:normal:-3|none:A0A736A905:normal:A0A736E4I3:complement:4|none:A0A736A905:normal:A0A736E9G4:complement:7|none:A0A616LHP4:normal:A0A3V9FYU4:complement:-7|none:A0A616LHP4:normal:A0A3V9S7M4:normal:-3|none:A0A639RXJ4:normal:A0A620GGK6:normal:-3|none:A0A639RXJ4:normal:A0A610RAL6:complement:4|none:A0A639RXJ4:normal:A0A622GBG9:complement:7|none:A0A5U3DVL1:normal:A0A5U3E5N4:complement:-8|none:A0A5U3DVL1:normal:A0A5U3DPE6:complement:9|none:A0A601EUA2:normal:A0A601ESS1:complement:-2|none:A0A637SFX7:normal:A0A3V9S9Q9:complement:4|none:A0A637SFX7:normal:A0A3V9FYS1:complement:7|none:A0A198GXG1:complement:A0A198GTX4:normal:-4|none:A0A198GXG1:complement:A0A198GUT3:normal:-3|none:A0A198GXG1:complement:A0A198GTY3:complement:6|none:A0A198GXG1:complement:A0A198GXH1:complement:10|none:A0A653KVJ4:complement:A0A653KV64:normal:-8|none:A0A653KVJ4:complement:A0A653KXF9:normal:-7|none:A0A653KVJ4:complement:A0A653KUU6:normal:-5|none:A0A653KVJ4:complement:A0A653KVV3:normal:-3|none:A0A653KVJ4:complement:A0A653KXC6:complement:4|none:A0A653KVJ4:complement:A0A653KUV5:complement:5|none:A0A653KVJ4:complement:A0A653KVD9:normal:6|none:A0A653KVJ4:complement:A0A653KVK7:normal:10|none:A0A081XPH2:normal:A0A081XPG3:normal:-9|none:A0A081XPH2:normal:A0A081XPG9:normal:-3|none:A0A081XPH2:normal:A0A081XPH6:normal:4|none:A0A081XPH2:normal:A0A081XPH8:complement:6|none:A0A081XPH2:normal:A0A081XPH9:normal:7|none:A0A081XPH2:normal:A0A081XPI2:complement:10|none:A0A0M8QIS8:complement:A0A0M9X8Z2:complement:-5|none:A0A0M8QIS8:complement:A0A0M9X8R6:complement:3|none:A0A0M8QIS8:complement:A0A0M9X8Q0:normal:6|none:A0A0M8QIS8:complement:A0A0M8QQS5:normal:7|none:A0A0M8QIS8:complement:A0A0M8QQP6:normal:9|none:A0A0M8QIS8:complement:A0A0M9X8R7:complement:10|none:A0A542W9C2:complement:A0A542W9C0:normal:-9|none:A0A542W9C2:complement:A0A542W9D3:complement:-8|none:A0A542W9C2:complement:A0A542W9C4:complement:-7|none:A0A542W9C2:complement:A0A542W9C1:complement:-5|none:A0A542W9C2:complement:A0A542W9E0:complement:3|none:A0A542W9C2:complement:A0A542W9B9:complement:8|none:A0A510T6C3:complement:A0A510T6C1:complement:-10|none:A0A510T6C3:complement:A0A510T6C0:complement:-9|none:A0A510T6C3:complement:A0A510T6W1:complement:-7|none:A0A510T6C3:complement:A0A510TAH6:complement:-5|none:A0A510T6C3:complement:A0A510T6D0:complement:-3|none:A0A510T6C3:complement:A0A510T6W6:complement:3|none:A0A510T6C3:complement:A0A510TAI6:complement:5|none:A0A510T6C3:complement:A0A510T6D2:complement:8|none:A0A510T6C3:complement:A0A510TA69:complement:9|none:A0A510T6C3:complement:A0A510T6D6:normal:10|none:A0A426UEL9:normal:A0A3R8Y941:complement:-8|none:A0A426UEL9:normal:A0A3R8RVF1:normal:-6|none:A0A426UEL9:normal:A0A3R8RNR7:normal:-5|none:A0A426UEL9:normal:A0A426UE96:normal:-3|none:A0A7K2MQK5:complement:A0A7K2MQH7:complement:3|none:A0A7K2MQK5:complement:A0A7K2MQL2:complement:5|none:A0A7K2MQK5:complement:A0A7K2MQI0:complement:6|none:A0A2S4ZMX7:normal:A0A2S4ZP11:complement:-10|none:A0A2S4ZMX7:normal:A0A2S4ZNK4:normal:-9|none:A0A2S4ZMX7:normal:A0A2S4ZMB4:normal:-7|none:A0A2S4ZMX7:normal:A0A2S4ZMA2:normal:-6|none:A0A2S4ZMX7:normal:A0A2S4ZMB0:normal:-3|none:A0A2S4ZMX7:normal:A0A2S4ZNL2:normal:3|none:A0A2S4ZMX7:normal:A0A2S4ZMB2:normal:5|none:A0A2S4ZMX7:normal:A0A2S4ZMC1:normal:8|none:A0A2S4ZMX7:normal:A0A2S4ZN54:normal:9|none:A0A5N8VDR9:normal:A0A5N8VH39:complement:-6|none:A0A5N8VDR9:normal:A0A5N8VDR6:normal:-3|none:A0A5N8VDR9:normal:A0A5N8VDS7:normal:8|none:A0A515YSG0:normal:A0A515YNX8:normal:-10|none:A0A515YSG0:normal:A0A515YNR9:normal:-8|none:A0A515YSG0:normal:A0A515YSB3:complement:-7|none:A0A515YSG0:normal:A0A515YNT5:normal:-3|none:A0A515YSG0:normal:A0A515YNY8:normal:5|none:A0A515YSG0:normal:A0A515YNT0:normal:7|none:A0A515YSG0:normal:A0A515YNU6:normal:9|none:A0A4D4LNG7:complement:A0A4D4MY26:normal:-10|none:A0A4D4LNG7:complement:A0A4D4LQK8:complement:-8|none:A0A4D4LNG7:complement:A0A4D4MY27:complement:-7|none:A0A4D4LNG7:complement:A0A4D4LX68:complement:-5|none:A0A4D4LNG7:complement:A0A4D4N1G2:complement:3|none:A0A4D4LNG7:complement:A0A4D4N080:normal:5|none:A0A4D4LNG7:complement:A0A4D4MZ81:complement:6|none:A0A4D4LNG7:complement:A0A4D4MY75:normal:7|none:A0A4D4LNG7:complement:A0A4D4LTN4:complement:8|none:A0A4D4LNG7:complement:A0A4D4LMK9:complement:9|none:A0A4D4LNG7:complement:A0A4D4LNI3:complement:10|none:A0A6I5EA81:complement:A0A6I5EA70:normal:-10|none:A0A6I5EA81:complement:A0A6I5EIF1:complement:-8|none:A0A6I5EA81:complement:A0A6I5EBW1:complement:-7|none:A0A6I5EA81:complement:A0A6I5EDF1:complement:-5|none:A0A6I5EA81:complement:A0A6I5EBX1:complement:3|none:A0A6I5EA81:complement:A0A6I5EDG3:normal:5|none:A0A6I5EA81:complement:A0A6I5EAW6:complement:6|none:A0A6I5EA81:complement:A0A6I5EFM6:normal:7|none:Q82J51:complement:Q82J58:normal:-7|none:Q82J51:complement:Q82J57:complement:-6|none:Q82J51:complement:Q82J55:complement:-4|none:Q82J51:complement:Q82J48:complement:3|none:Q82J51:complement:Q82J47:normal:4|none:Q82J51:complement:Q82J45:complement:6|none:Q82J51:complement:Q82J42:complement:9|none:A0A117PGH8:complement:A0A124H5D8:complement:-9|none:A0A117PGH8:complement:A0A124H5E9:complement:-8|none:A0A117PGH8:complement:A0A124H5E1:complement:-7|none:A0A117PGH8:complement:A0A124H5D7:complement:-5|none:A0A117PGH8:complement:A0A117PGI3:complement:-3|none:A0A117PGH8:complement:A0A117PGM8:normal:5|none:A0A4D4MY16:normal:A0A4D4LNI3:normal:-10|none:A0A4D4MY16:normal:A0A4D4MY75:complement:-8|none:A0A4D4MY16:normal:A0A4D4MZ81:normal:-7|none:A0A4D4MY16:normal:A0A4D4N080:complement:-6|none:A0A4D4MY16:normal:A0A4D4N1G2:normal:-4|none:A0A4D4MY16:normal:A0A4D4LX68:normal:5|none:A0A4D4MY16:normal:A0A4D4MY27:normal:7|none:A0A4D4MY16:normal:A0A4D4LQK8:normal:8|none:A0A4D4MY16:normal:A0A4D4MY26:complement:10|none:A0A8B2PAU5:normal:A0A8B2PL81:normal:-8|none:A0A8B2PAU5:normal:A0A8B2P775:complement:-7|none:A0A8B2PAU5:normal:A0A8B2P6Z0:complement:-6|none:A0A8B2PAU5:normal:A0A8B2PKD9:normal:-4|none:A0A8B2PAU5:normal:A0A8B2PH90:normal:-3|none:A0A8B2PAU5:normal:A0A8B2PDR9:complement:3|none:A0A8B2PAU5:normal:A0A8B2PC39:complement:4|none:A0A1A5P2C8:complement:A0A1A5P1Z6:normal:-8|none:A0A1A5P2C8:complement:A0A1A5P1U1:normal:-6|none:A0A1A5P2C8:complement:A0A1A5P1C0:normal:-4|none:A0A1A5P2C8:complement:A0A1A5P204:complement:3|none:A0A1A5P2C8:complement:A0A1A5P1U8:complement:6|none:A0A1A5P2C8:complement:A0A1A5P2D1:complement:8|none:A0A1A5P2C8:complement:A0A1A5P1D2:normal:10|none:A0A941B7H4:normal:A0A940XMF6:complement:-9|none:A0A941B7H4:normal:A0A940XPJ4:complement:-6|none:A0A941B7H4:normal:A0A941B0L1:normal:-3|none:A0A941B7H4:normal:A0A940XFD7:normal:7|none:A0A941B7H4:normal:A0A940XJ26:complement:9|none:A0A2S9Q038:normal:A0A2S9Q009:normal:-3|none:A0A2S9Q038:normal:A0A2S9Q052:complement:4|none:A0A2S9Q038:normal:A0A2S9Q005:complement:7|none:A0A4R1DYC0:complement:A0A4R1DQI6:normal:-9|none:A0A4R1DYC0:complement:A0A4V2P4D8:normal:-7|none:A0A4R1DYC0:complement:A0A4R1DQJ6:normal:-5|none:A0A4R1DYC0:complement:A0A4R1DQJ4:complement:3|none:A0A4R1DYC0:complement:A0A4R1DVB2:normal:10|none:A0A429FQW5:normal:A0A429FQY3:normal:-8|none:A0A429FQW5:normal:A0A429FQY8:normal:-3|none:A0A429FQW5:normal:A0A429FR48:normal:3|none:A0A429FQW5:normal:A0A429FR45:complement:5|none:A0A429FQW5:normal:A0A429FQZ7:complement:8|none:A0A7U3VP06:normal:A0A7U3VNY1:normal:-10|none:A0A7U3VP06:normal:A0A7U3VNW5:normal:-7|none:A0A7U3VP06:normal:A0A7U3USU5:normal:-5|none:A0A7U3VP06:normal:A0A7U3UT28:normal:-3|none:A0A7U3VP06:normal:A0A7U3USX3:complement:4|none:A0A7U3VP06:normal:A0A7U3USV6:complement:6|none:A0A7U3VP06:normal:A0A7U3VNX1:complement:8|none:A0A1Q5H1P9:normal:A0A1Q5H1D2:complement:-5|none:A0A1Q5H1P9:normal:A0A1Q5H1S6:complement:-4|none:A0A1Q5H1P9:normal:A0A1Q5H198:normal:-3|none:A0A1Q5H1P9:normal:A0A1Q5H1W9:complement:5|none:A0A1Q5H1P9:normal:A0A1Q5H1B3:complement:8|none:A0A1Q5JWY6:normal:A0A1Q5JWV8:normal:-9|none:A0A1Q5JWY6:normal:A0A1Q5JYA4:normal:-7|none:A0A1Q5JWY6:normal:A0A1Q5JWV9:complement:-4|none:A0A1Q5JWY6:normal:A0A1Q5JWU4:normal:-3|none:A0A1Q5JWY6:normal:A0A1Q5JWV1:normal:4|none:A0A1Q5JWY6:normal:A0A1Q5JWW9:normal:5|none:A0A1Q5JWY6:normal:A0A1Q5JWV5:complement:6|none:A0A1Q5JWY6:normal:A0A1Q5JX17:complement:9|none:A0A370RER6:complement:A0A370REQ9:complement:-8|none:A0A370RER6:complement:A0A370REP6:complement:-6|none:A0A370RER6:complement:A0A370RF21:complement:-4|none:A0A370RER6:complement:A0A370RER2:complement:3|none:A0A370RER6:complement:A0A370RER8:normal:4|none:A0A370RER6:complement:A0A370REQ7:normal:5|none:A0A370RER6:complement:A0A370RER7:normal:8|none:A0A370RER6:complement:A0A370REQ1:normal:9|none:A0A370RER6:complement:A0A370RES9:complement:10|none:A0A917REN0:complement:A0A917RF57:normal:-9|none:A0A917REN0:complement:A0A917VQ14:normal:-8|none:A0A917REN0:complement:A0A917RDI0:normal:-5|none:A0A917REN0:complement:A0A917RF63:normal:-3|none:A0A917REN0:complement:A0A917RF39:complement:3|none:A0A917REN0:complement:A0A917RF71:normal:5|none:A0A917REN0:complement:A0A917RDJ6:normal:8|none:A0A5J6FCG0:complement:A0A5J6FE75:complement:-5|none:A0A5J6FCG0:complement:A0A5J6FAA5:normal:-4|none:A0A5J6FCG0:complement:A0A5J6FBQ3:complement:3|none:A0A5J6FCG0:complement:A0A5J6FAB5:complement:7|none:A0A5J6FCG0:complement:A0A5J6FB24:complement:9|none:A0A2I0SCS1:complement:A0A2I0SCW9:normal:-10|none:A0A2I0SCS1:complement:A0A2I0SCV0:normal:-9|none:A0A2I0SCS1:complement:A0A2I0SCS2:normal:-8|none:A0A2I0SCS1:complement:A0A2I0SCV9:normal:-3|none:A0A7Z0TD02:complement:A0A7Z0PS15:complement:-10|none:A0A7Z0TD02:complement:A0A7Z0PRW1:normal:-8|none:A0A7Z0TD02:complement:A0A7Z0PSG0:normal:-7|none:A0A7Z0TD02:complement:A0A7Z0PSY6:normal:-5|none:A0A7Z0TD02:complement:A0A7Z0PSU2:normal:-3|none:A0A7Z0TD02:complement:A0A7Z0PRZ6:complement:3|none:A0A841CN47:complement:A0A841CJC9:complement:-6|none:A0A841CN47:complement:A0A841CMQ3:complement:3|none:A0A841CN47:complement:A0A841CIZ9:normal:6|none:A0A841CN47:complement:A0A841CKE5:normal:8|none:A0A841CN47:complement:A0A841CM27:normal:9|none:A0A841CN47:complement:A0A841CN57:normal:10|none:A0A0K8PEA8:normal:A0A0K8PF88:complement:-9|none:A0A0K8PEA8:normal:A0A0K8PDU6:complement:-6|none:A0A0K8PEA8:normal:A0A0K8PDX9:normal:-3|none:A0A0K8PEA8:normal:A0A0K8PDV2:normal:3|none:A0A0K8PEA8:normal:A0A0K8PEB2:normal:5|none:A0A0K8PEA8:normal:A0A0K8PDY8:normal:7|none:A0A0K8PEA8:normal:A0A0K8PDW0:normal:9|none:A0A0K8PEA8:normal:A0A0K8PEB5:normal:10|none:A0A918L6I3:normal:A0A918G2H6:complement:-10|none:A0A918L6I3:normal:A0A918G3C1:complement:-9|none:A0A918L6I3:normal:A0A918L789:complement:-6|none:A0A918L6I3:normal:A0A918G203:normal:-3|none:A0A918L6I3:normal:A0A918G2X7:normal:3|none:A0A918L6I3:normal:A0A918G2J1:normal:5|none:A0A918L6I3:normal:A0A918L6I7:normal:7|none:A0A918L6I3:normal:A0A918G256:normal:9|none:A0A918L6I3:normal:A0A918G2A9:normal:10|none:A0A1V2RJJ7:complement:A0A1V2RJI4:normal:-10|none:A0A1V2RJJ7:complement:A0A1V2RJM4:complement:-9|none:A0A1V2RJJ7:complement:A0A1V2RK82:complement:-7|none:A0A1V2RJJ7:complement:A0A1V2RJM3:complement:-5|none:A0A1V2RJJ7:complement:A0A1V2RJE2:normal:6|none:A0A6N7KT85:normal:A0A6N7KXN1:complement:-6|none:A0A6N7KT85:normal:A0A6N7KV76:complement:-5|none:A0A6N7KT85:normal:A0A6N7KWP1:normal:-3|none:A0A6N7KT85:normal:A0A6N7KYT7:normal:3|none:A0A6N7KT85:normal:A0A6N7KV88:normal:5|none:A0A6N7KT85:normal:A0A6N7KWQ1:normal:7|none:A0A6N7KT85:normal:A0A6N7KT94:normal:10|none:A0A1I1KGR4:normal:A0A1I1KGS2:complement:-9|none:A0A1I1KGR4:normal:A0A1I1KG32:complement:-8|none:A0A1I1KGR4:normal:A0A1I1KH07:normal:-3|none:A0A1I1KGR4:normal:A0A1I1KH00:normal:3|none:A0A1I1KGR4:normal:A0A1I1KI12:normal:6|none:A0A1I1KGR4:normal:A0A1I1KI77:normal:8|none:A0A7W7QPR7:complement:A0A7W7QPK3:normal:-10|none:A0A7W7QPR7:complement:A0A7W7VNZ9:complement:-4|none:A0A7W7QPR7:complement:A0A7W7QPP9:normal:-3|none:A0A7W7QPR7:complement:A0A7W7QPV4:complement:3|none:A0A7W7QPR7:complement:A0A7W7QPN4:complement:4|none:A0A7W7QPR7:complement:A0A7W7QQW5:complement:6|none:A0A7W7QPR7:complement:A0A7W7VPN4:complement:10|none:A0A917VQ79:normal:A0A917REL4:normal:-10|none:A0A917VQ79:normal:A0A917VNL9:normal:-6|none:A0A917VQ79:normal:A0A917REB0:normal:-4|none:A0A917VQ79:normal:A0A917VQ23:normal:-3|none:A0A917VQ79:normal:A0A917VP19:complement:4|none:A0A917VQ79:normal:A0A917VNN0:normal:5|none:A0A7W8ELX6:normal:A0A7W8ABQ3:normal:-10|none:A0A7W8ELX6:normal:A0A7W8AEJ4:normal:-9|none:A0A7W8ELX6:normal:A0A7W8ACW5:complement:-8|none:A0A7W8ELX6:normal:A0A7W8AC01:complement:-5|none:A0A7W8ELX6:normal:A0A7W8ELG0:complement:-4|none:A0A7W8ELX6:normal:A0A7W8EL03:normal:-3|none:A0A7Y6IFK6:complement:A0A7Y6M7D4:complement:-6|none:A0A7Y6IFK6:complement:A0A7Y6M8E9:complement:-4|none:A0A7Y6IFK6:complement:A0A7Y6IGU5:complement:3|none:A0A7Y6IFK6:complement:A0A7Y6IFR4:complement:4|none:A0A7Y6IFK6:complement:A0A7Y6IFK4:complement:6|none:A0A7Y6IFK6:complement:A0A7Y6M7D8:normal:10|none:A0A2W2HX37:complement:A0A2W2H6D8:complement:-8|none:A0A2W2HX37:complement:A0A2W2H849:complement:-7|none:A0A2W2HX37:complement:A0A2W2J386:complement:-6|none:A0A2W2HX37:complement:A0A2W2HX16:normal:-5|none:A0A2W2HX37:complement:A0A2W2I234:complement:3|none:A0A2W2HX37:complement:A0A2W2HZF5:complement:4|none:A0A2W2HX37:complement:A0A2W2H6E6:complement:6|none:A0A5C4UTX5:normal:A0A5C4UTW6:normal:-6|none:A0A5C4UTX5:normal:A0A5C4UU65:normal:-4|none:A0A5C4UTX5:normal:A0A5C4UUW3:normal:-3|none:A0A5C4UTX5:normal:A0A5C4UVX7:complement:4|none:A0A919QBE9:complement:A0A919QG37:complement:3|none:A0A919QBE9:complement:A0A919QBL8:complement:4|none:A0A919QBE9:complement:A0A919QAZ8:normal:7|none:A0A919QBE9:complement:A0A919UL72:normal:9|none:A0A919QBE9:complement:A0A919UPL9:normal:10|none:A0A8J3WSC6:normal:A0A8J3SP60:normal:-9|none:A0A8J3WSC6:normal:A0A8J3SS87:normal:-6|none:A0A8J3WSC6:normal:A0A8J3SRX7:normal:-4|none:A0A8J3WSC6:normal:A0A8J3SYD5:normal:-3|none:A0A4R5BRB8:normal:A0A4R5BVY6:normal:-8|none:A0A4R5BRB8:normal:A0A4R5BYS6:normal:-6|none:A0A4R5BRB8:normal:A0A4R5BYL8:normal:-4|none:A0A4R5BRB8:normal:A0A4R5BTU9:normal:-3|none:A0A7Y9JGN6:normal:A0A7Y9EIT8:normal:-8|none:A0A7Y9JGN6:normal:A0A7Y9EJ11:normal:-6|none:A0A7Y9JGN6:normal:A0A7Y9EIR4:normal:-5|none:A0A7Y9JGN6:normal:A0A7Y9EIM7:normal:-3|none:A0A7Y9JGN6:normal:A0A7Y9JGX4:complement:3|none:A0A7Y9JGN6:normal:A0A7Y9EIK4:normal:4|none:A0A7Y9JGN6:normal:A0A7Y9EIU6:normal:5|none:A0A7Y9JGN6:normal:A0A7Y9EIV0:normal:7|none:A0A7Y9JGN6:normal:A0A7Y9EJ20:normal:9|none:A0A7Y9JGN6:normal:A0A7Y9EIS3:complement:10|none:A0A5D0NZP7:normal:A0A5D0NYE0:complement:-10|none:A0A5D0NZP7:normal:A0A5D0NX18:normal:-8|none:A0A5D0NZP7:normal:A0A5D0NY18:normal:-6|none:A0A5D0NZP7:normal:A0A5D0NYF9:normal:-4|none:A0A5D0NZP7:normal:A0A5D0NXL6:normal:-3|none:A0A5D0NZP7:normal:A0A5D0P0Q3:normal:8|none:A0A5D0NZP7:normal:A0A5D0NYG9:complement:9|none:D1AEG1:normal:D1AEF4:complement:-7|none:D1AEG1:normal:D1AEF6:normal:-5|none:D1AEG1:normal:D1AEF8:normal:-3|none:D1AEG1:normal:D1AEG5:complement:4|none:D1AEG1:normal:D1AEG7:normal:6|none:D1AEG1:normal:D1AEG9:normal:8|none:A0A7W5YDD9:complement:A0A7W5VDY8:normal:-10|none:A0A7W5YDD9:complement:A0A7W5V701:complement:-9|none:A0A7W5YDD9:complement:A0A7W5VEA3:normal:-8|none:A0A7W5YDD9:complement:A0A7W5YA21:complement:-5|none:A0A7W5YDD9:complement:A0A7W5VEU9:normal:-4|none:A0A7W5YDD9:complement:A0A7W5YAE9:complement:-2|none:A0A7W5YDD9:complement:A0A7W5VDZ7:complement:5|none:A0A7W5YDD9:complement:A0A7W5V708:complement:6|none:A0A7W5YDD9:complement:A0A7W5YA26:normal:10|none:A0A7D4X3L4:normal:A0A7D5BEA8:complement:-8|none:A0A7D4X3L4:normal:A0A7D4X0W0:complement:-4|none:A0A7D4X3L4:normal:A0A7D5AZX2:normal:-3|none:A0A7D4X3L4:normal:A0A7D4X199:normal:5|none:A0
7D4X3L4:normal:A0A7D4X967:complement:6|none:A0A7D4X3L4:normal:A0A7D5AXL6:normal:7|none:A0A327UR10:complement:A0A327USM1:complement:-8|none:A0A327UR10:complement:A0A327UVI2:normal:-7|none:A0A327UR10:complement:A0A327UUR0:complement:-6|none:A0A327UR10:complement:A0A327UUD5:complement:-5|none:A0A327UR10:complement:A0A327UQG0:normal:-4|none:A0A327UR10:complement:A0A327UVI9:complement:3|none:A0A327UR10:complement:A0A327UUR9:normal:4|none:A0A327UR10:complement:A0A327UT95:complement:9|none:A0A6G2TQB7:complement:A0A6G2TQV0:complement:-8|none:A0A6G2TQB7:complement:A0A6G2TRE4:complement:-5|none:A0A6G2TQB7:complement:A0A6G2TRJ8:normal:-4|none:A0A6G2TQB7:complement:A0A6G2TQV7:complement:3|none:A0A6G2TQB7:complement:A0A6G2TQC6:normal:4|none:A0A6G2TQB7:complement:A0A6G2TQS9:complement:9|none:A0A927EWC9:normal:A0A927EW14:complement:-6|none:A0A927EWC9:normal:A0A927EXS1:normal:-5|none:A0A927EWC9:normal:A0A927EWD7:normal:-4|none:A0A927EWC9:normal:A0A927EX55:complement:4|none:A0A927EWC9:normal:A0A927IA49:normal:5|none:A0A927EWC9:normal:A0A927IB87:normal:9|none:A0A1X1N1M7:normal:A0A1X1N1Q8:normal:-10|none:A0A1X1N1M7:normal:A0A1X1N2A2:normal:-7|none:A0A1X1N1M7:normal:A0A1X1N1R4:normal:-4|none:A0A1X1N1M7:normal:A0A1X1N294:normal:-3|none:A0A1X1N1M7:normal:A0A1X1N1N0:complement:4|none:A0A1X1N1M7:normal:A0A1X1N1S1:normal:5|none:A0A1X1N1M7:normal:A0A1X1N1N4:complement:7|none:A0A1X1N1M7:normal:A0A1X1N222:complement:8|none:A0A0M8RAD8:normal:A0A0M8RFL1:normal:-9|none:A0A0M8RAD8:normal:A0A0M9XMC2:normal:-8|none:A0A0M8RAD8:normal:A0A0M9XMH5:normal:-6|none:A0A0M8RAD8:normal:A0A0M8RFR8:normal:-5|none:A0A0M8RAD8:normal:A0A0N0S9K0:normal:-4|none:A0A0M8RAD8:normal:A0A0M8R9E6:normal:-3|none:A0A0M8RAD8:normal:A0A0M9XMC3:complement:4|none:A0A0M8RAD8:normal:A0A0M8RFN4:complement:7|none:A0A0M8RAD8:normal:A0A0M8RFS3:normal:8|none:A0A0A8ELD7:complement:A0A0A8ERG8:normal:-7|none:A0A0A8ELD7:complement:A0A0A8EMF9:complement:-6|none:A0A0A8ELD7:complement:A0A0A8ELD1:normal:-5|none:A0A0A8ELD7:complement:A0A0A8ELH5:normal:-4|none:A0A0A8ELD7:complement:A0A0A8ERH8:complement:3|none:A0A0A8ELD7:complement:A0A0A8EMG9:normal:4|none:A0A0A8ELD7:complement:A0A0A8ELI5:normal:6|none:A0A0A8ELD7:complement:A0A0A8ERI1:normal:8|none:V6K6D1:normal:V6K4A0:complement:-10|none:V6K6D1:normal:V6KD88:normal:-7|none:V6K6D1:normal:V6K437:normal:-6|none:V6K6D1:normal:V6K4A5:complement:-4|none:V6K6D1:normal:V6K4I7:normal:-3|none:V6K6D1:normal:V6K445:complement:4|none:V6K6D1:normal:V6K6D6:complement:5|none:V6K6D1:normal:V6KDA6:complement:8|none:V6K6D1:normal:V6K6E0:complement:10|none:A0A212TVM6:complement:A0A212TVZ1:complement:-7|none:A0A212TVM6:complement:A0A212TVN5:complement:-3|none:A0A212TVM6:complement:A0A212TW04:complement:3|none:A0A212TVM6:complement:A0A212TW51:complement:6|none:A0A212TVM6:complement:A0A212TVP5:complement:7|none:A0A212TVM6:complement:A0A212TW20:complement:8|none:A0A212TVM6:complement:A0A212TVN6:complement:9|none:A0A2A3IK72:complement:A0A2A3IJR2:complement:-7|none:A0A2A3IK72:complement:A0A2A3IM76:complement:-3|none:A0A2A3IK72:complement:A0A2A3IJR9:complement:3|none:A0A2A3IK72:complement:A0A2A3IM57:complement:6|none:A0A2A3IK72:complement:A0A2A3IM85:complement:7|none:A0A2A3IK72:complement:A0A2A3IJY4:complement:8|none:A0A2A3IK72:complement:A0A2A3IK48:complement:9|none:A0A5P2CKU0:complement:A0A5P2CT66:complement:-10|none:A0A5P2CKU0:complement:A0A5P2CJ85:complement:-9|none:A0A5P2CKU0:complement:A0A5P2CVR9:normal:-8|none:A0A5P2CKU0:complement:A0A5P2CLC0:complement:-3|none:A0A5P2CKU0:complement:A0A5P2CJ79:complement:3|none:A0A5P2CKU0:complement:A0A5P2CMG8:complement:9|none:A0A345SXT3:complement:A0A345SXS5:complement:-8|none:A0A345SXT3:complement:A0A345SXS6:complement:-7|none:A0A345SXT3:complement:A0A345SXT0:normal:-3|none:A0A345SXT3:complement:A0A345SXT6:complement:3|none:A0A345SXT3:complement:A0A345SXT7:complement:4|none:A0A345SXT3:complement:A0A345SXT8:normal:5|none:A0A345SXT3:complement:A0A345T618:normal:7|none:A0A345SXT3:complement:A0A345SXT9:complement:8|none:A0A7U9HEB1:complement:A0A7U9DXU0:normal:-7|none:A0A7U9HEB1:complement:A0A7U9DZ43:complement:-4|none:A0A7U9HEB1:complement:A0A7U9E0P6:complement:-3|none:A0A7U9HEB1:complement:A0A7U9DVU1:complement:3|none:A0A7U9HEB1:complement:A0A7U9HDR2:normal:4|none:A0A7U9HEB1:complement:A0A7U9DVY7:normal:5|none:A0A7U9HEB1:complement:A0A7U9DXP8:normal:6|none:A0A7U9HEB1:complement:A0A7U9DVT8:normal:7|none:A0A7U9HEB1:complement:A0A7U9DXV0:complement:8|none:A0A7U9HEB1:complement:A0A7U9HER5:complement:9|none:A0A950PFI0:normal:A0A950UII7:complement:-6|none:A0A950PFI0:normal:A0A950PKK6:normal:-3|none:A0A837HB78:complement:A0A837HB13:complement:-4|none:A0A837HB78:complement:A0A837HAG1:complement:-3|none:A0A837HB78:complement:A0A837H9C5:complement:3|none:A0A837HB78:complement:A0A837HA40:normal:4|none:A0A837HB78:complement:A0A837H890:normal:5|none:A0A837HB78:complement:A0A837HB23:normal:6|none:A0A837HB78:complement:A0A837HAH1:complement:7|none:D6ELX0:normal:D6ELW2:normal:-8|none:D6ELX0:normal:A0A7U8YUG2:complement:-7|none:D6ELX0:normal:A0A7U8YRB1:complement:-6|none:D6ELX0:normal:A0A7U8YUL5:complement:-5|none:D6ELX0:normal:A0A7U8UUA7:normal:-4|none:D6ELX0:normal:D6ELW7:normal:-3|none:D6ELX0:normal:D6ELX3:normal:3|none:D6ELX0:normal:D6ELX4:normal:4|none:D6ELX0:normal:A0A7U8YRB8:normal:9|none:Q460H7:complement:A7TUX1:complement:-4|none:Q460H7:complement:A7TUX2:complement:-3|none:Q460H7:complement:A7TUX8:complement:3|none:Q460H7:complement:A7TUX9:complement:4|none:Q460H7:complement:A7TUY0:normal:5|none:Q460H7:complement:A7TUY1:normal:6|none:Q460H7:complement:A7TUY2:normal:7|none:A0A2W6PK09:complement:A0A2W6PIT0:normal:-9|none:A0A2W6PK09:complement:A0A2W6PIR1:complement:-6|none:A0A2W6PK09:complement:A0A2W6PIQ0:normal:-5|none:A0A2W6PK09:complement:A0A2W6QLB3:normal:-4|none:A0A2W6PK09:complement:A0A2W6PPG2:normal:-3|none:A0A2W6PK09:complement:A0A2W6PPI6:normal:-2|none:A0A2W6PK09:complement:A0A2W6RHY7:normal:-1|none:A0A2W6PK09:complement:A0A2W6PQ19:complement:3|none:A0A2W6PK09:complement:A0A2W6PIT8:complement:5|none:A0A2W6PK09:complement:A0A2W6Q8G6:normal:7|none:A0A2W6PK09:complement:A0A2W6PIS2:complement:9|none:A0A495QWV5:complement:A0A495QXL3:complement:-10|none:A0A495QWV5:complement:A0A495QX56:normal:-8|none:A0A495QWV5:complement:A0A495QWZ5:normal:-7|none:A0A495QWV5:complement:A0A495QWV3:complement:-6|none:A0A495QWV5:complement:A0A495QX17:complement:-3|none:A0A495QWV5:complement:A0A495QWW2:normal:4|none:A0A495QWV5:complement:A0A495QWW3:normal:10|none:A0A101JAN0:normal:A0A117ML30:normal:-8|none:A0A101JAN0:normal:A0A117ML22:complement:-5|none:A0A101JAN0:normal:A0A101JAM9:complement:-4|none:A0A101JAN0:normal:A0A101JAP0:normal:-3|none:A0A101JAN0:normal:A0A101JAR2:normal:3|none:A0A101JAN0:normal:A0A101JAM7:complement:7|none:A0A101JAN0:normal:A0A117ML64:normal:8|none:A0A101JAN0:normal:A0A124G7M4:complement:10|none:A0A1Q5DTT8:normal:A0A1Q5DTV5:normal:-8|none:A0A1Q5DTT8:normal:A0A1Q5DTX3:complement:4|none:A0A1H1ZM09:complement:A0A1H1ZMT3:normal:-5|none:A0A1H1ZM09:complement:A0A1H1ZMH3:normal:-3|none:A0A1H1ZM09:complement:A0A1H1ZM71:complement:3|none:A0A1H1ZM09:complement:A0A1H1ZMR3:normal:6|none:A0A4T0UME1:complement:A0A4T0UNL7:normal:-4|none:A0A4T0UME1:complement:A0A4T0UN28:complement:-3|none:A0A960B5P3:complement:A0A960B5U5:complement:-3|none:A0A1S1JTV3:complement:A0A1Q9W3W7:complement:-10|none:A0A1S1JTV3:complement:A0A1Q9W468:normal:-5|none:A0A1S1JTV3:complement:A0A1Q9W3X0:complement:-3|none:A0A4U0HD98:normal:A0A4V5LZ80:complement:-6|none:A0A4U0HD98:normal:A0A4U0HBZ0:complement:-5|none:A0A4U0HD98:normal:A0A4U0HC03:complement:-4|none:A0A4U0HD98:normal:A0A4U0HFH3:normal:-3|none:A0A4U0HD98:normal:A0A4U0HBW3:normal:3|none:A0A4U0HD98:normal:A0A4U0HC61:complement:4|none:A0A7I7MR35:complement:A0A7I7MQA1:normal:-6|none:A0A7I7MR35:complement:A0A7I7MPU4:normal:-4|none:A0A7I7MR35:complement:A0A7I7MSN0:complement:-3|none:A0A7I7MR35:complement:A0A7I7MR32:normal:5|none:A0A7I7MR35:complement:A0A7I7MQN4:normal:8|none:A0A1H0IT79:complement:A0A1H0ITS4:normal:-6|none:A0A1H0IT79:complement:A0A1H0ISX0:normal:-4|none:A0A1H0IT79:complement:A0A1H0IU26:complement:-3|none:A0A1H0IT79:complement:A0A1H0IV03:complement:7|none:A0A1H0IT79:complement:A0A1H0ITX7:normal:8|none:A0A1H0IT79:complement:A0A1H0IUE7:normal:10|none:A0A1H2IVI8:normal:A0A1H2IW87:normal:-5|none:A0A1H2IVI8:normal:A0A1H2IVC0:normal:-3|none:A0A1H2IVI8:normal:A0A1H2IWJ6:normal:3|none:A0A1H2IVI8:normal:A0A1H2IVP5:complement:4|none:A0A1H2IVI8:normal:A0A1H2IVR9:normal:9|none:A0A1E3SC55:normal:A0A1E3SAF9:normal:-7|none:A0A1E3SC55:normal:A0A1E3SAN5:normal:-3|none:A0A1E3SC55:normal:A0A1E3SAG8:normal:3|none:A0A1E3SC55:normal:A0A1E3SAS0:complement:4|none:A0A1X0BPQ4:normal:A0A1X0BQJ2:complement:-9|none:A0A1X0BPQ4:normal:A0A7I7RHV8:normal:-5|none:A0A1X0BPQ4:normal:A0A1X0BPL9:normal:-3|none:A0A1X0BPQ4:normal:A0A1X0BPL8:normal:3|none:A0A1X0BPQ4:normal:A0A7I7RHX0:complement:5|none:A0A1X0BPQ4:normal:A0A7I7RJV6:normal:6|none:A0A1X0BPQ4:normal:A0A7I7RIT4:complement:7|none:A0A1X0BPQ4:normal:A0A1X0BK26:complement:9|none:A0A1X0BPQ4:normal:A0A7I7RI66:normal:10|none:A0A2V0N4D8:normal:A0A2V0MV51:normal:-4|none:A0A2V0N4D8:normal:A0A2V0N0R1:normal:-3|none:A0A2V0N4D8:normal:A0A2V0MV68:normal:3|none:A0A2V0N4D8:normal:A0A2V0MWX4:normal:4|none:A0A2V0N4D8:normal:A0A2V0N0S1:normal:7|none:A0A2V0N4D8:normal:A0A2V0N2Q5:complement:8|none:A0A2V0N4D8:normal:A0A2V0MV71:complement:9|none:A0A7G6WXJ3:complement:A0A7G6WXI3:complement:-10|none:A0A7G6WXJ3:complement:A0A7G6WXI4:complement:-9|none:A0A7G6WXJ3:complement:A0A7G6WXI5:complement:-8|none:A0A7G6WXJ3:complement:A0A7G6WXI9:normal:-4|none:A0A7G6WXJ3:complement:A0A7G6WXJ0:complement:-3|none:A0A7G6WXJ3:complement:A0A7G6WXJ7:normal:7|none:A0A7G6WXJ3:complement:A0A7G6WXJ8:normal:8|none:D5P7E0:normal:D5P7D0:normal:-10|none:D5P7E0:normal:D5P7D4:normal:-6|none:D5P7E0:normal:D5P7D6:normal:-4|none:D5P7E0:normal:D5P7D7:complement:-3|none:D5P7E0:normal:D5P7E3:normal:3|none:D5P7E0:normal:D5P7E4:complement:4|none:D5P7E0:normal:D5P7E7:complement:7|none:D5P7E0:normal:D5P7E8:normal:8|none:A0A166P562:normal:A0A166P512:normal:-6|none:A0A166P562:normal:A0A166P595:normal:2|none:A0A166P562:normal:A0A166P5C4:complement:4|none:A0A166P562:normal:A0A166P5D2:complement:5|none:A0A166P562:normal:A0A166QS75:complement:6|none:A0A166P562:normal:A0A166P5E8:complement:8|none:A0A166P562:normal:A0A162IV97:normal:9|none:A0A1A2B5J2:normal:A0A1A2B6E0:normal:-10|none:A0A1A2B5J2:normal:A0A1A2B7M6:complement:-4|none:A0A1A2B5J2:normal:A0A1A2B6C5:normal:-2|none:A0A1A2B5J2:normal:A0A1A2B6E7:normal:3|none:A0A1B9DA27:normal:A0A1B9D9X7:complement:-10|none:A0A1B9DA27:normal:A0A1B9D9Z2:complement:-7|none:A0A1B9DA27:normal:A0A1B9DA22:normal:-4|none:A0A1B9DA27:normal:A0A1B9D9Z4:normal:3|none:A0A1B9DA27:normal:A0A1B9D9W2:complement:7|none:A0A1A3P5C5:complement:A0A1A3P3N5:normal:-8|none:A0A1A3P5C5:complement:A0A1A3P6E5:complement:-6|none:A0A1A3P5C5:complement:A0A1A3P5C2:complement:-5|none:A0A1A3P5C5:complement:A0A1A3P8F9:complement:-3|none:A0A1A3P5C5:complement:A0A1A3P8G4:complement:3|none:A0A1A3P5C5:complement:A0A1A3P6F5:complement:5|none:A0A1A3P5C5:complement:A0A1A3P3S6:complement:6|none:A0A1A3P5C5:complement:A0A1A3P5D1:normal:7|none:A0A1A3P5C5:complement:A0A1A3P6I6:complement:8|none:A0A1A3P5C5:complement:A0A1A3P3Y0:normal:10|none:A0A1X2C4W5:complement:A0A1X2C4X3:complement:-10|none:A0A1X2C4W5:complement:A0A1X2C3B0:complement:-9|none:A0A1X2C4W5:complement:A0A1X2C3A4:complement:-7|none:A0A1X2C4W5:complement:A0A7I7LVB9:complement:-6|none:A0A1X2C4W5:complement:A0A1X2C380:complement:-3|none:A0A1X2C4W5:complement:A0A7I7LTD7:complement:3|none:A0A1X2C4W5:complement:A0A1X2C336:complement:5|none:A0A1X2C4W5:complement:A0A7I7LTA7:complement:6|none:A0A1X2C4W5:complement:A0A7I7LUL1:complement:7|none:A0A1X2C4W5:complement:A0A7I7LV36:complement:8|none:A0A1X2C4W5:complement:A0A7I7LTQ3:complement:9|none:A0A1X2C4W5:complement:A0A7I7LTG3:normal:10|none:A0A1A3GNK8:normal:A0A1A3GPU8:normal:-5|none:A0A1A3GNK8:normal:A0A1A3GPZ8:complement:-3|none:A0A1A3GNK8:normal:A0A1A3GN09:complement:2|none:A0A1A3GNK8:normal:A0A1A3GQ03:complement:3|none:A0A1A3GNK8:normal:A0A1A3GQ15:normal:10|none:A0A418KZW9:complement:A0A418L0A8:normal:-8|none:A0A418KZW9:complement:A0A418L0B0:complement:-7|none:A0A418KZW9:complement:A0A418KZQ0:complement:-6|none:A0A418KZW9:complement:A0A418KZM0:complement:-3|none:A0A418KZW9:complement:A0A418L0D6:complement:3|none:A0A418KZW9:complement:A0A418L0B2:complement:7|none:A0A418KZW9:complement:A0A418KZM5:complement:8|none:A0A418KZW9:complement:A0A418L0E4:complement:9|none:A0A418KZW9:complement:A0A418KZL6:complement:10|none:A0A829QRB7:normal:A0A829QRA5:normal:-10|none:A0A829QRB7:normal:A0A829QPA2:complement:-9|none:A0A829QRB7:normal:A0A829QRI9:complement:-8|none:A0A829QRB7:normal:A0A829QQ24:complement:-6|none:A0A829QRB7:normal:A0A829QR28:complement:-5|none:A0A829QRB7:normal:A0A829QQK4:normal:-4|none:A0A829QRB7:normal:A0A829QP18:normal:3|none:A0A829QRB7:normal:A0A829QR39:complement:5|none:A0A829QRB7:normal:A0A829QRB0:normal:7|none:A0A829QRB7:normal:A0A829QS40:complement:8|none:A0A829QRB7:normal:A0A829QQV8:normal:9|none:A0A829QRB7:normal:A0A829QRC5:normal:10|none:B1MK92:normal:B1MK87:normal:-5|none:B1MK92:normal:B1MK88:normal:-4|none:B1MK92:normal:B1MK89:normal:-3|none:B1MK92:normal:B1MK95:normal:3|none:B1MK92:normal:B1MK97:complement:5|none:B1MK92:normal:B1MK99:normal:7|none:B1MK92:normal:B1MKA0:normal:8|none:B1MK92:normal:B1MKA1:complement:9|none:B1MK92:normal:B1MKA2:complement:10|none:A0A285EGE7:normal:A0A285EFX2:normal:-7|none:A0A285EGE7:normal:A0A285EFY2:normal:3|none:A0A285EGE7:normal:A0A285EDQ3:normal:6|none:A0A285EGE7:normal:A0A285EDC4:normal:7|none:A0A285EGE7:normal:A0A285EDC7:normal:8|none:A0A285EGE7:normal:A0A285EDP1:normal:9|none:A0A285EGE7:normal:A0A285EGF8:normal:10|none:A0A1A3AH52:normal:A0A1A3AF42:complement:-4|none:A0A1A3AH52:normal:A0A1A3AD19:normal:-3|none:A0A1A3AH52:normal:A0A1A3AD24:normal:3|none:A0A6G9CWS5:complement:A0A6G9CWR5:normal:-10|none:A0A6G9CWS5:complement:A0A6G9CWQ4:normal:-8|none:A0A6G9CWS5:complement:A0A6G9CXQ2:normal:-7|none:A0A6G9CWS5:complement:A0A6G9CWW8:complement:-6|none:A0A6G9CWS5:complement:A0A6G9CX55:complement:-4|none:A0A6G9CWS5:complement:A0A6G9CXE9:normal:-3|none:A0A6G9CWS5:complement:A0A6G9CY13:normal:-2|none:A0A6G9CWS5:complement:A0A6G9CX76:complement:5|none:A0A6G9CWS5:complement:A0A6G9CX65:normal:6|none:A0A6G9CWS5:complement:A0A6G9CXF8:complement:7|none:A0A8E3PFS7:normal:A0A8E3PPR9:complement:-10|none:A0A8E3PFS7:normal:A0A8E3T8N3:complement:-4|none:A0A8E3PFS7:normal:A0A8E3PBM3:normal:3|none:A0A8E3PFS7:normal:A0A8E3PAT3:complement:4|none:A0A8E3PFS7:normal:A0A8E3PPS9:complement:8|none:A0A8E3PFS7:normal:A0A8E3PCH5:complement:9|none:A0A260IRF5:normal:A0A260IRJ7:complement:-8|none:A0A260IRF5:normal:A0A260IT85:normal:3|none:A0A260IRF5:normal:A0A260IRL4:complement:5|none:A0A260IRF5:normal:A0A260IRQ1:complement:6|none:A0A260IRF5:normal:A0A260IRT1:normal:9|none:A0A260IRF5:normal:A0A260IRG7:complement:10|none:A0A2D5ARF4:normal:A0A2D5ARG1:normal:-4|none:A0A2D5ARF4:normal:A0A2D5ARE0:normal:3|none:A0A2D5ARF4:normal:A0A2D5ARE8:normal:4|none:A0A2D5ARF4:normal:A0A2D5ARH1:complement:6|none:A0A2D5ARF4:normal:A0A2D5ARE9:complement:9|none:A0A2D8NK05:normal:A0A2D8NJY5:normal:-4|none:A0A2D8NK05:normal:A0A2D8NJW1:normal:3|none:A0A2D8NK05:normal:A0A2D8NK08:normal:4|none:A0A2D8NK05:normal:A0A2D8NK01:complement:6|none:A0A916TZ11:normal:A0A916TZF7:complement:-10|none:A0A916TZ11:normal:A0A916U1X0:normal:3|none:A0A916TZ11:normal:A0A916X878:normal:4|none:A0A916TZ11:normal:A0A916TZJ0:complement:7|none:A0A916TZ11:normal:A0A916U0I4:complement:9|none:H5U2Y1:normal:H5U2Y4:normal:3|none:H5U2Y1:normal:H5U2Y5:complement:4|none:H5U2Y1:normal:H5U2Y6:complement:5|none:A0A1X1ZH51:normal:A0A1X1ZGX3:normal:-7|none:A0A1X1ZH51:normal:A0A1X1ZGT0:normal:-3|none:A0A1X1ZH51:normal:A0A1X1ZH06:normal:3|none:A0A1X1ZH51:normal:A0A1X1ZGV2:normal:4|none:A0A1C6U3U8:normal:A0A1C6U357:complement:-10|none:A0A1C6U3U8:normal:A0A1C6U3B9:normal:-9|none:A0A1C6U3U8:normal:A0A1C6U3P1:normal:-5|none:A0A1C6U3U8:normal:A0A1C6U3C6:normal:-3|none:A0A1C6U3U8:normal:A0A1C6U3D5:normal:3|none:A0A1C6U3U8:normal:A0A1C6U3W5:complement:5|none:A0A1C6U3U8:normal:A0A1C6U3R4:complement:6|none:A0A1C6U3U8:normal:A0A1C6U3D8:complement:7|none:A0A1C6U3U8:normal:A0A1C6U3C1:normal:8|none:A0A1C6U3U8:normal:A0A1C6U3I3:complement:9|none:A0A075UTX1:normal:A0A075UHU4:complement:-8|none:A0A075UTX1:normal:A0A075UL51:complement:-7|none:A0A075UTX1:normal:A0A075ULZ7:normal:-6|none:A0A075UTX1:normal:A0A075UTU8:complement:-5|none:A0A075UTX1:normal:A0A075UMH2:complement:-4|none:A0A075UTX1:normal:A0A075UM27:complement:4|none:A0A075UTX1:normal:A0A075UMK4:complement:6|none:A0A421B5S6:complement:A0A421B5M2:complement:-3|none:A0A421B5S6:complement:A0A421B5H2:normal:6|none:A0A421B5S6:complement:A0A421B580:normal:8|none:A0A421B5S6:complement:A0A421B5E7:complement:9|none:A0A4R7UR13:normal:A0A4V3FQ93:complement:-9|none:A0A4R7UR13:normal:A0A4R7UQH6:complement:-7|none:A0A4R7UR13:normal:A0A4R7UUM1:normal:-4|none:A0A4R7UR13:normal:A0A4R7UQI4:normal:3|none:A0A229T281:normal:A0A229T3K5:normal:-9|none:A0A229T281:normal:A0A229T207:complement:-6|none:A0A229T281:normal:A0A229T249:complement:-4|none:A0A229T281:normal:A0A229T213:complement:3|none:A0A229T281:normal:A0A229T3I4:normal:7|none:A0A229T281:normal:A0A229T2T4:normal:8|none:A0A5R8P8J2:normal:A0A5R8P9J2:normal:-10|none:A0A5R8P8J2:normal:A0A5R8P8I5:normal:-7|none:A0A5R8P8J2:normal:A0A5R8P8J6:complement:-5|none:A0A5R8P8J2:normal:A0A5R8P8J7:normal:3|none:A0A1Q7WE81:normal:A0A1Q7WE95:normal:-4|none:A0A1Q7WE81:normal:A0A1Q7WE61:complement:-3|none:A0A8J7WNF6:complement:A0A8J8BDU3:normal:7|none:A0A8J7WNF6:complement:A0A8J8BGC8:normal:8|none:A0A5S4FQF1:complement:A0A5S4FPW3:complement:-10|none:A0A5S4FQF1:complement:A0A5S4G9F1:complement:-9|none:A0A5S4FQF1:complement:A0A5S4FR07:complement:-8|none:A0A5S4FQF1:complement:A0A5S4FPJ5:complement:-7|none:A0A5S4FQF1:complement:A0A5S4FQC3:complement:-4|none:A0A5S4FQF1:complement:A0A5S4FPL9:normal:3|none:A0A5S4FQF1:complement:A0A5S4FPX0:normal:4|none:A0A5S4FQF1:complement:A0A5S4G9G1:normal:5|none:A0A5S4FQF1:complement:A0A5S4FPK6:complement:7|none:A0A841BZ07:normal:A0A841BYZ7:complement:-10|none:A0A841BZ07:normal:A0A841BYL3:normal:-9|none:A0A841BZ07:normal:A0A841BY92:normal:-8|none:A0A841BZ07:normal:A0A841BUL7:complement:-7|none:A0A841BZ07:normal:A0A841BW45:normal:-6|none:A0A841BZ07:normal:A0A841BS67:normal:-4|none:A0A841BZ07:normal:A0A841BUM6:complement:3|none:A0A841BZ07:normal:A0A841BWL9:complement:5|none:A0A841BZ07:normal:A0A841BWP6:complement:7|none:A0A2E3H1G7:normal:A0A2E3H1C5:normal:3|none:A0A3M0BWJ2:normal:A0A3M0BWZ6:complement:-6|none:A0A3M0BWJ2:normal:A0A3M0BX06:normal:4|none:A0A3M0BWJ2:normal:A0A3M0C4E5:normal:5|none:A0A3M0BWJ2:normal:A0A3M0C0V2:normal:6|none:A0A3M0BWJ2:normal:A0A3M0BY47:normal:8|none:A0A3M0BWJ2:normal:A0A3M0CFM0:normal:9|none:A0A2U2CQI5:normal:A0A2U2CQG7:complement:-5|none:A0A2U2CQI5:normal:A0A2U2CQK1:complement:5|none:A0A6L8GQT7:complement:A0A6L8GI91:normal:-3|none:A0A2W7NP96:normal:A0A2W7NTN9:normal:-3|none:A0A2W7NP96:normal:A0A2W7NJC6:normal:3|none:A0A2W7NP96:normal:A0A2W7NHQ4:complement:4|none:A0A2W7NP96:normal:A0A2W7NKI4:complement:6|none:A0A2W7NP96:normal:A0A2W7NPA9:complement:10|none:A0A7X4B2J6:complement:A0A7X3WBY7:normal:5|none:A0A7X4B2J6:complement:A0A7X3WC52:complement:7|none:A0A7X4B2J6:complement:A0A7X3WBZ3:complement:10|none:A0A3A4VL45:normal:A0A3A4VL35:complement:-10|none:A0A3A4VL45:normal:A0A3A4VMM9:normal:-9|none:A0A3A4VL45:normal:A0A3A4VEI5:complement:-8|none:A0A3A4VL45:normal:A0A3A4VEI8:complement:-7|none:A0A3A4VL45:normal:A0A3A4VEK5:complement:-5|none:A0A109K2C0:normal:A0A125QA23:normal:-9|none:A0A109K2C0:normal:A0A109K1Y6:normal:-5|none:A0A109K2C0:normal:A0A109K1Q5:normal:-4|none:A0A109K2C0:normal:A0A125QA25:normal:3|none:A0A109K2C0:normal:A0A109K1X5:normal:4|none:A0A109K2C0:normal:A0A109K1W1:normal:6|none:A0A853VHZ4:normal:A0A853VHK0:normal:-8|none:A0A853VHZ4:normal:A0A853VI02:normal:-5|none:A0A853VHZ4:normal:A0A853VHC2:normal:-4|none:A0A853VHZ4:normal:A0A853VGM9:complement:-3|none:A0A853VHZ4:normal:A0A853VGU0:complement:4|none:A0A853VHZ4:normal:A0A853VFZ9:complement:5|none:A0A853VHZ4:normal:A0A853VI14:normal:8|none:A0A853VHZ4:normal:A0A853VHE5:normal:10|none:A0A4D7DV24:normal:A0A4D7DUW0:complement:3|none:A0A4D7DV24:normal:A0A4D7DTV5:complement:6|none:A0A4D7DV24:normal:A0A4D7E466:complement:7|none:A0A4D7DV24:normal:A0A4D7E008:complement:8|none:A0A4D7DV24:normal:A0A4D7DX91:complement:9|none:A0A4D7DV24:normal:A0A4D7E0V5:normal:10|none:A0A7W9FGV7:complement:A0A7W9CJX3:normal:-8|none:A0A7W9FGV7:complement:A0A7W9CKA3:normal:-7|none:A0A7W9FGV7:complement:A0A7W9CJX5:complement:-5|none:A0A7W9FGV7:complement:A0A7W9FF85:normal:-3|none:A0A7W9FGV7:complement:A0A7W9CKF6:normal:5|none:A0A7W9FGV7:complement:A0A7W9CKC1:normal:6|none:A0A7W9FGV7:complement:A0A7W9CJY4:complement:7|none:A0A437P862:normal:A0A437P899:normal:3|none:A0A437P862:normal:A0A437P874:complement:5|none:A0A437P862:normal:A0A437P8B2:normal:8|none:A0A437P862:normal:A0A3S2VAL7:normal:10|none:A0A0Q4IJ57:normal:A0A0Q4I5F6:normal:-10|none:A0A0Q4IJ57:normal:A0A0Q4IJE3:complement:-9|none:A0A0Q4IJ57:normal:A0A0Q4II93:complement:-7|none:A0A0Q4IJ57:normal:A0A0Q4I5G6:normal:3|none:A0A0Q4IJ57:normal:A0A0Q4IJW2:complement:4|none:A0A0Q4IJ57:normal:A0A0Q4IMP2:complement:5|none:A0A0Q4IJ57:normal:A0A0Q4I5G5:normal:7|none:A0A0Q4IJ57:normal:A0A0Q4IJF5:complement:8|none:A0A0Q4IJ57:normal:A0A0Q4I6U1:complement:9|none:A0A0Q4IJ57:normal:A0A0Q4IIA9:complement:10|none:A0A1V2KT41:complement:A0A1V2KST9:normal:5|none:A0A1V2KT41:complement:A0A1V2KVA2:normal:7|none:A0A1V2KT41:complement:A0A1V2KVV9:normal:8|none:A0A1V2KT41:complement:A0A1V2KSP6:complement:9|none:A0A1V2KT41:complement:A0A1V2KST2:normal:10|none:A0A1I5U283:complement:A0A1I5U1V8:complement:-7|none:A0A1I5U283:complement:A0A1I5U2H0:normal:-3|none:A0A1I5U283:complement:A0A1I5U2H7:complement:3|none:A0A1I5U283:complement:A0A1I5U2J5:normal:6|none:A0A1I5U283:complement:A0A1I5U2R0:normal:8|none:A0A1I5U283:complement:A0A1I5U2V8:complement:9|none:A0A317QKS3:normal:A0A317QKY2:normal:-7|none:A0A317QKS3:normal:A0A317QPC3:normal:-4|none:A0A317QKS3:normal:A0A317QLA1:normal:-3|none:A0A317QKS3:normal:A0A317QIH8:complement:4|none:A0A317QKS3:normal:A0A317QKT8:normal:10|none:A0A562W8F4:complement:A0A562W8E6:normal:-10|none:A0A562W8F4:complement:A0A562W949:normal:-9|none:A0A562W8F4:complement:A0A562W8K2:normal:-8|none:A0A562W8F4:complement:A0A562WA25:normal:-6|none:A0A562W8F4:complement:A0A562W8H9:normal:-4|none:A0A562W8F4:complement:A0A562W8V8:normal:-2|none:A0A562W8F4:complement:A0A562W8C7:complement:3|none:A0A562W8F4:complement:A0A562W8U1:complement:5|none:A5G4D4:normal:A5G4C4:complement:-10|none:A5G4D4:normal:A5G4C6:normal:-8|none:A5G4D4:normal:A5G4D9:complement:5|none:A0A3D5R197:complement:A0A3D5R2Q7:normal:-7|none:A0A3D5R197:complement:A0A3D5R1M1:normal:-6|none:A0A3D5R197:complement:A0A3D5R342:normal:-4|none:A0A3D5R197:complement:A0A3D5R2R6:normal:3|none:A0A8B5X3E2:complement:A0A8B5X9U2:normal:-4|none:A0A8B5X3E2:complement:A0A8B5X819:normal:5|none:A0A8B5X3E2:complement:A0A8B5X9V1:normal:7|none:A0A0U5IJW1:complement:A0A0U5E677:normal:-10|none:A0A0U5IJW1:complement:A0A0U5IJU3:normal:-6|none:A0A0U5IJW1:complement:A0A0U5IG24:normal:-4|none:A0A0U5IJW1:complement:A0A0U5IJ62:normal:-3|none:A0A0U5IJW1:complement:A0A0U5ILJ3:normal:2|none:A0A0U5IJW1:complement:A0A0U5IIX4:normal:5|none:F9U5V7:normal:F9U5V0:complement:-7|none:F9U5V7:normal:F9U5W4:normal:7|none:F9U5V7:normal:F9U5W5:complement:8|none:F9U5V7:normal:F9U5W6:complement:9|none:A0A2V2SB75:normal:A0A2V2SB65:complement:-10|none:A0A2V2SB75:normal:A0A2V2SA22:complement:-9|none:A0A2V2SB75:normal:A0A2V2S9S5:complement:-7|none:A0A2V2SB75:normal:A0A2V2SJX3:normal:-6|none:A0A2V2SB75:normal:A0A2V2SEJ4:complement:-4|none:A0A2V2SB75:normal:A0A2V2SKX1:normal:-1|none:A0A2V2SB75:normal:A0A2V2S9T5:complement:3|none:A0A2V2SB75:normal:A0A2V2SA28:complement:5|none:A0A2V2SB75:normal:A0A2V2SCD3:complement:7|none:A0A2V2SB75:normal:A0A2V2SKX9:complement:9|none:A0A7C4R1I0:normal:A0A7C4QYF3:complement:-4|none:A0A7C4R1I0:normal:A0A7C4QZR8:normal:-3|none:A0A7C4R1I0:normal:A0A7C4LUH9:complement:4|none:A0A7C4R1I0:normal:A0A7C4LUN8:complement:5|none:A0A7C4R1I0:normal:A0A7C4LVD6:complement:7|none:A0A7C4R1I0:normal:A0A7C4LWG7:complement:9|none:A0A9D7ZYN7:complement:A0A9D8F963:normal:-10|none:A0A9D7ZYN7:complement:A0A9D8FD03:normal:-7|none:A0A9D7ZYN7:complement:A0A9D7ZYU2:normal:-4|none:A0A9D7ZYN7:complement:A0A9D7ZYN2:normal:-3|none:A0A9D7ZYN7:complement:A0A9D7ZYU7:complement:3|none:L0GXC5:normal:L0H1F3:normal:-9|none:L0GXC5:normal:L0GXC1:complement:-5|none:L0GXC5:normal:L0GZN0:complement:3|none:L0GXC5:normal:L0H036:complement:4|none:L0GXC5:normal:L0H1B4:complement:7|none:L0GXC5:normal:L0GXD4:complement:10|none:A0A0N0KBT0:complement:A0A0N0KBQ5:normal:-7|none:A0A0N0KBT0:complement:A0A0N0KBS1:normal:-4|none:A0A0N0KBT0:complement:A0A0N1BZQ4:normal:-3|none:A0A0N0KBT0:complement:A0A0N1C0Z1:normal:7|none:A0A0N0KBT0:complement:A0A0N1LNB4:normal:8|none:A0A0N0KBT0:complement:A0A0N0KBS4:normal:9|none:A0A931UTM8:normal:A0A931UTM2:normal:-9|none:A0A931UTM8:normal:A0A931UTW6:normal:-8|none:A0A931UTM8:normal:A0A931XZQ2:normal:-5|none:A0A931UTM8:normal:A0A931XXA9:normal:-3|none:A0A931UTM8:normal:A0A931UTN4:normal:3|none:A0A931UTM8:normal:A0A931UTM5:complement:4|none:A0A931UTM8:normal:A0A931UTP7:complement:5|none:A0A931UTM8:normal:A0A931UTN0:complement:6|none:A0A931UTM8:normal:A0A931UTX6:complement:7|none:A0A931UTM8:normal:A0A931XW29:complement:8|none:A0A931UTM8:normal:A0A931XV06:complement:9|none:A0A6G2YL00:normal:A0A6G2YKN7:normal:-7|none:A0A6G2YL00:normal:A0A6G2YL69:normal:-6|none:A0A6G2YL00:normal:A0A6G2YKC1:normal:-4|none:A0A6G2YL00:normal:A0A6G2YKL3:normal:-3|none:A0A6G2YL00:normal:A0A6G2YKS6:normal:-1|none:A0A6G2YL00:normal:A0A6G2YKD4:normal:1|none:A0A6G2YL00:normal:A0A6G2YKP7:complement:3|none:A0A6G2YL00:normal:A0A6G2YKD1:complement:6|none:A0A6G2YL00:normal:A0A6G2YKU9:complement:8|none:A0A6G2YL00:normal:A0A6G2YKT5:complement:9|none:A0A6G2YL00:normal:A0A6G2YL10:complement:10|none:A0A7K2L5M6:complement:A0A7K2L5L6:normal:-10|none:A0A7K2L5M6:complement:A0A7K2L6Q0:normal:-9|none:A0A7K2L5M6:complement:A0A7K2L6H4:normal:-8|none:A0A7K2L5M6:complement:A0A7K2L5N9:normal:-6|none:A0A7K2L5M6:complement:A0A7K2L641:normal:-3|none:A0A7K2L5M6:complement:A0A7K2L5N7:complement:-1|none:A0A7K2L5M6:complement:A0A7K2L6R0:complement:1|none:A0A7K2L5M6:complement:A0A7K2L5R2:complement:3|none:A0A7K2L5M6:complement:A0A7K2L5Q0:complement:4|none:A0A7K2L5M6:complement:A0A7K2L5N8:complement:6|none:A0A7K2L5M6:complement:A0A7K2L651:complement:7|none:A0A327TTI6:complement:A0A327TTH6:normal:-10|none:A0A327TTI6:complement:A0A327TTZ8:normal:-9|none:A0A327TTI6:complement:A0A327TSF4:normal:-8|none:A0A327TTI6:complement:A0A327TUB4:normal:-6|none:A0A327TTI6:complement:A0A327TWU4:normal:-3|none:A0A327TTI6:complement:A0A327U390:complement:-1|none:A0A327TTI6:complement:A0A327TU06:complement:1|none:A0A327TTI6:complement:A0A327TU80:complement:3|none:A0A327TTI6:complement:A0A327TUC1:complement:4|none:A0A327TTI6:complement:A0A327TY20:complement:5|none:A0A327TTI6:complement:A0A327TWV2:complement:7|none:A0A327TTI6:complement:A0A327TSC2:complement:8|none:W0FX42:complement:W0FX32:normal:-10|none:W0FX42:complement:W0FY24:normal:-9|none:W0FX42:complement:W0FTK4:normal:-8|none:W0FX42:complement:W0FYG8:normal:-7|none:W0FX42:complement:W0FTP7:normal:-6|none:W0FX42:complement:W0FY30:normal:-4|none:W0FX42:complement:W0FTQ2:complement:-1|none:W0FX42:complement:W0FY35:complement:1|none:W0FX42:complement:W0FYH9:complement:3|none:W0FX42:complement:W0FX48:complement:5|none:W0FX42:complement:W0FY40:complement:6|none:W0FX42:complement:W0FTM3:complement:7|none:W0FX42:complement:W0FYI4:complement:8|none:W0FX42:complement:W0FTR3:complement:9|none:W0FX42:complement:W0FX54:complement:10|none:A0A7X0HN28:normal:A0A7X0LSM5:normal:-10|none:A0A7X0HN28:normal:A0A7X0LS64:normal:-9|none:A0A7X0HN28:normal:A0A7X0LTF6:normal:-8|none:A0A7X0HN28:normal:A0A7X0LSL5:normal:-7|none:A0A7X0HN28:normal:A0A7X0LTT6:normal:-6|none:A0A7X0HN28:normal:A0A7X0HKX5:normal:-4|none:A0A7X0HN28:normal:A0A7X0HN13:normal:-3|none:A0A7X0HN28:normal:A0A7X0HKL4:normal:-1|none:A0A7X0HN28:normal:A0A7X0HNG1:normal:1|none:A0A7X0HN28:normal:A0A7X0HKK5:complement:3|none:A0A7X0HN28:normal:A0A7X0LSN0:complement:5|none:A0A7X0HN28:normal:A0A7X0LTG1:complement:7|none:A0A7X0HN28:normal:A0A7X0LSL8:complement:8|none:A0A7X0HN28:normal:A0A7X0LTU1:complement:9|none:A0A7X0HN28:normal:A0A7X0HKK3:complement:10|none:A0A6B3AVX1:complement:A0A6B3AH94:normal:-3|none:A0A6B3AVX1:complement:A0A6B3AL23:complement:-1|none:A0A7K3QB23:complement:A0A7K3QB17:normal:-10|none:A0A7K3QB23:complement:A0A7K3QBB3:normal:-9|none:A0A7K3QB23:complement:A0A7K3QAQ0:normal:-8|none:A0A7K3QB23:complement:A0A7K3QBX0:normal:-7|none:A0A7K3QB23:complement:A0A7K3QBY3:normal:-5|none:A0A7K3QB23:complement:A0A7K3QBB0:normal:-3|none:A0A7K3QB23:complement:A0A7K3QBY5:complement:-1|none:A0A7H1BLD5:complement:A0A7H1BLD2:normal:-10|none:A0A7H1BLD5:complement:A0A7H1BL82:normal:-9|none:A0A7H1BLD5:complement:A0A7H1BL83:normal:-8|none:A0A7H1BLD5:complement:A0A7H1BL84:normal:-7|none:A0A7H1BLD5:complement:A0A7H1BL85:normal:-5|none:A0A7H1BLD5:complement:A0A7H1BL87:normal:-3|none:A0A7H1BLD5:complement:A0A7H1BLD4:complement:-2|none:A0A7H1BLD5:complement:A0A7H1BL88:complement:-1|none:A0A7H1BLD5:complement:A0A7H1BL90:complement:3|none:A0A7H1BLD5:complement:A0A7H1BL91:complement:4|none:A0A7H1BLD5:complement:A0A7H1BL93:complement:6|none:A0A7H1BLD5:complement:A0A7H1BL94:complement:7|none:A0A7H1BLD5:complement:A0A7H1BL95:complement:8|none:A0A7H1BLD5:complement:A0A7H1BL96:complement:9|none:A0A7H1BLD5:complement:A0A7H1BL97:complement:10|none:A0A0W7XBK1:complement:A0A0W7XC11:normal:-10|none:A0A0W7XBK1:complement:A0A0W7XAZ5:normal:-9|none:A0A0W7XBK1:complement:A0A0W7XBI4:normal:-8|none:A0A0W7XBK1:complement:A0A0W7XB24:normal:-7|none:A0A0W7XBK1:complement:A0A0W7XBJ7:normal:-5|none:A0A0W7XBK1:complement:A0A0W7XC07:normal:-3|none:A0A0W7XBK1:complement:A0A0W7XBZ8:complement:-1|none:A0A0W7XBK1:complement:A0A0W7XB33:complement:3|none:A0A0W7XBK1:complement:A0A0W7XBI7:complement:4|none:A0A0W7XBK1:complement:A0A0W7XAX6:complement:6|none:A0A0W7XBK1:complement:A0A0W7XB96:complement:7|none:A0A0W7XBK1:complement:A0A0W7XBS8:complement:8|none:A0A0W7XBK1:complement:A0A0W7XBH7:complement:9|none:A0A0W7XBK1:complement:A0A0W7XB28:complement:10|none:A0A4Z1CTZ3:complement:A0A4Z1CTD2:normal:-3|none:A0A4Z1CTZ3:complement:A0A4Z1CTK4:complement:-1|none:A0A4Z1CTZ3:complement:A0A4Z1CU09:complement:3|none:A0A4Z1CTZ3:complement:A0A4Z1CTT9:complement:5|none:A0A4Z1CTZ3:complement:A0A4Z1CTF0:complement:6|none:A0A4Z1CTZ3:complement:A0A4Z1CTE2:complement:7|none:A0A4Z1CTZ3:complement:A0A4Z1CTD9:complement:8|none:A0A4Z1CTZ3:complement:A0A4Z1CTN1:complement:9|none:A0A4Z1CTZ3:complement:A0A4Z1CTL2:complement:10|none:A0A919BU93:complement:A0A919BTN3:normal:-10|none:A0A919BU93:complement:A0A919BTP7:normal:-9|none:A0A919BU93:complement:A0A919BV95:normal:-8|none:A0A919BU93:complement:A0A919BUU6:normal:-7|none:A0A919BU93:complement:A0A919BUA3:complement:-6|none:A0A919BU93:complement:A0A919EPX1:complement:-5|none:A0A919BU93:complement:A0A919ERI8:complement:-4|none:A0A919BU93:complement:A0A919ERQ5:complement:-3|none:A0A919BU93:complement:A0A919ER03:normal:-2|none:A0A919BU93:complement:A0A919BSR8:complement:1|none:A0A919BU93:complement:A0A919BTZ0:complement:2|none:A0A919BU93:complement:A0A919BTP2:complement:5|none:A0A919BU93:complement:A0A919BTQ6:complement:6|none:A0A919BU93:complement:A0A919BVA8:complement:7|none:A0A919BU93:complement:A0A919BUV7:complement:8|none:A0A919BU93:complement:A0A919BUB7:complement:9|none:A0A919BU93:complement:A0A919EPX6:complement:10|none:G2G3J7:normal:G2G3I7:normal:-10|none:G2G3J7:normal:G2G3I8:normal:-9|none:G2G3J7:normal:G2G3I9:normal:-8|none:G2G3J7:normal:G2G3J0:normal:-7|none:G2G3J7:normal:G2G3J1:normal:-6|none:G2G3J7:normal:G2G3J2:normal:-5|none:G2G3J7:normal:G2G3J5:normal:-2|none:G2G3J7:normal:G2G3J6:normal:-1|none:G2G3J7:normal:G2G3J9:complement:2|none:G2G3J7:normal:G2G3K0:normal:3|none:G2G3J7:normal:G2G3K1:normal:4|none:G2G3J7:normal:G2G3K2:normal:5|none:G2G3J7:normal:G2G3K3:normal:6|none:G2G3J7:normal:G2G3K4:normal:7|none:G2G3J7:normal:G2G3K5:complement:8|none:G2G3J7:normal:G2G3K6:complement:9|none:G2G3J7:normal:G2G3K7:complement:10|none:A0A6N7L3G5:normal:A0A6N7L3F8:normal:-10|none:A0A6N7L3G5:normal:A0A6N7L0N5:normal:-9|none:A0A6N7L3G5:normal:A0A6N7L0Y9:normal:-8|none:A0A6N7L3G5:normal:A0A6N7L0C7:normal:-7|none:A0A6N7L3G5:normal:A0A6N7L5L9:normal:-6|none:A0A6N7L3G5:normal:A0A6N7L4S9:normal:-5|none:A0A6N7L3G5:normal:A0A6N7L284:normal:-4|none:A0A6N7L3G5:normal:A0A6N7KZZ7:normal:-3|none:A0A6N7L3G5:normal:A0A6N7L406:complement:-1|none:A0A6N7L3G5:normal:A0A6N7L0P5:normal:1|none:A0A6N7L3G5:normal:A0A6N7L0Z7:normal:2|none:A0A6N7L3G5:normal:A0A6
7L0D4:normal:3|none:A0A6N7L3G5:normal:A0A6N7L4U0:normal:5|none:A0A6N7L3G5:normal:A0A6N7L293:normal:6|none:A0A6N7L3G5:normal:A0A6N7L003:normal:7|none:A0A6N7L3G5:normal:A0A6N7L3G6:complement:8|none:A0A6N7L3G5:normal:A0A6N7L414:normal:9|none:A0A6N7L3G5:normal:A0A6N7L3H4:complement:10|none:A0A2E0QSD7:normal:A0A2E0QSK7:normal:-8|none:A0A2E0QSD7:normal:A0A2E0QSB6:complement:-7|none:A0A2E0QSD7:normal:A0A2E0QSL1:complement:3|none:A0A2E0QSD7:normal:A0A2E0QSD0:complement:5|none:A0A953FU94:complement:A0A953FPW0:complement:4|none:A0A2M7F0M7:normal:A0A2M7F0M1:complement:-4|none:A0A2M7F0M7:normal:A0A2M7F0L9:complement:-3|none:A0A4S3MKF1:normal:A0A4S3ML05:normal:-10|none:A0A4S3MKF1:normal:A0A4S3MJH0:normal:-5|none:A0A4S3MKF1:normal:A0A4S3MM60:normal:-3|none:J2GYV3:complement:J3AQA0:normal:-4|none:J2GYV3:complement:J2Q643:complement:-3|none:J2GYV3:complement:J2HJ09:normal:3|none:J2GYV3:complement:J3AR65:normal:4|none:J2GYV3:complement:J2GYV8:normal:5|none:J2GYV3:complement:J3AQA4:complement:6|none:A0A496VHL8:complement:A0A496VF70:normal:-10|none:A0A496VHL8:complement:A0A496VFW2:normal:-9|none:A0A496VHL8:complement:A0A496VEX0:normal:-8|none:A0A496VHL8:complement:A0A496VFA9:normal:-4|none:A0A496VHL8:complement:A0A496VHN9:normal:-3|none:A0A4E0QS70:normal:A0A4E0QSJ5:complement:-9|none:A0A4E0QS70:normal:A0A0A6PD48:normal:-2|none:A0A4E0QS70:normal:A0A0A6PEB8:normal:4|none:A0A4E0QS70:normal:A0A0A6PE75:complement:6|none:A0A496VRG5:complement:A0A496VRH1:normal:-5|none:A0A496VRG5:complement:A0A496VUG0:normal:-4|none:A0A496VRG5:complement:A0A496VRT0:normal:8|none:A0A496VRG5:complement:A0A496VTF0:normal:9|none:A0A090AQW2:complement:A0A090BW70:complement:-9|none:A0A090AQW2:complement:A0A090APB7:complement:2|none:A0A090AQW2:complement:A0A090AQW5:complement:5|none:A0A090AQW2:complement:A0A090AI91:complement:8|none:A0A2E9KVX6:complement:A0A2E9KVZ3:normal:-3|none:A0A2E9KVX6:complement:A0A2E9KW21:complement:3|none:A0A2G2QHC0:complement:A0A2G2QH67:normal:-3|none:B8KMP7:normal:B8KMN7:complement:-10|none:B8KMP7:normal:B8KMN9:complement:-8|none:B8KMP7:normal:B8KMP0:complement:-7|none:B8KMP7:normal:B8KMP1:complement:-6|none:B8KMP7:normal:B8KMP2:complement:-5|none:B8KMP7:normal:B8KMP3:complement:-4|none:B8KMP7:normal:B8KMP4:normal:-3|none:B8KMP7:normal:B8KMP9:normal:2|none:B8KMP7:normal:B8KMQ0:complement:3|none:B8KMP7:normal:B8KMQ1:complement:4|none:B8KMP7:normal:B8KMQ3:complement:6|none:B8KMP7:normal:B8KMQ5:normal:8|none:A0A2T6FK40:normal:A0A2T6FK15:complement:-10|none:A0A2T6FK40:normal:A0A2T6FK56:normal:-9|none:A0A2T6FK40:normal:A0A2T6FK25:normal:-5|none:A0A2T6FK40:normal:A0A2T6FK16:normal:-4|none:A0A2T6FK40:normal:A0A2T6FK60:normal:-3|none:A0A2T6FK40:normal:A0A2T6FK44:complement:3|none:A0A2T6FK40:normal:A0A2T6FK36:complement:6|none:A0A2T6FK40:normal:A0A2T6FK29:complement:7|none:R4YT97:normal:R4YUL5:complement:-9|none:R4YT97:normal:R4YT94:complement:-5|none:R4YT97:normal:R4YPH8:normal:-3|none:R4YT97:normal:R4YP51:complement:4|none:R4YT97:normal:R4YUM1:complement:6|none:R4YT97:normal:R4YTA2:normal:10|none:A0A1S9AHD1:normal:A0A1S9AHC2:normal:-10|none:A0A1S9AHD1:normal:A0A1S9AGW3:complement:-8|none:A0A1S9AHD1:normal:A0A1S9AGU9:normal:-4|none:A0A1S9AHD1:normal:A0A1S9AGZ8:complement:-3|none:A0A1S9AHD1:normal:A0A1S9AHK4:normal:5|none:A0A7X3G5T7:normal:A0A7X3KAZ8:normal:-7|none:A0A7X3G5T7:normal:A0A7X3KAK8:normal:-6|none:A0A7X3G5T7:normal:A0A7X3KAK5:normal:-5|none:A0A7X3G5T7:normal:A0A7X3G5P6:complement:-3|none:A0A7X3G5T7:normal:A0A7X3G5Y7:normal:4|none:A0A7X3G5T7:normal:A0A7X3G5Q3:normal:6|none:A0A7X3G5T7:normal:A0A7X3KBK7:complement:7|none:A0A7X3G5T7:normal:A0A7X3KAK9:normal:10|none:A0A350AVW6:normal:A0A350AVW1:normal:-5|none:A0A350AVW6:normal:A0A350AVW3:normal:-3|none:A0A2A2W6A8:normal:A0A2A2W698:complement:-9|none:A0A2A2W6A8:normal:A0A2A2W614:normal:-8|none:A0A2A2W6A8:normal:A0A2A2W696:normal:-5|none:A0A2A2W6A8:normal:A0A2A2W628:normal:-4|none:A0A2A2W6A8:normal:A0A2A2W634:normal:-3|none:A0A2A2W6A8:normal:A0A2A2W6G2:complement:5|none:A0A2A2W6A8:normal:A0A2A2W697:normal:10|none:A0A5C6AT34:normal:A0A5C6AT26:complement:-10|none:A0A5C6AT34:normal:A0A5C6AUL7:normal:-6|none:A0A5C6AT34:normal:A0A5C6AUI6:complement:-2|none:A0A5C6AT34:normal:A0A5C6ARW4:complement:7|none:A0A5C6AT34:normal:A0A5C6AUJ5:normal:8|none:A0A5C6AT34:normal:A0A5C6AT41:normal:10|none:F2AQ91:complement:F2AQ81:complement:-10|none:F2AQ91:complement:F2AQ82:complement:-9|none:F2AQ91:complement:F2AQ85:complement:-6|none:F2AQ91:complement:F2AQ87:complement:-4|none:F2AQ91:complement:F2AQ88:complement:-3|none:F2AQ91:complement:F2AQ90:complement:-1|none:A0A5B9QJN9:complement:A0A5B9QNU3:complement:-7|none:A0A5B9QJN9:complement:A0A5B9QN75:complement:-5|none:A0A5B9QJN9:complement:A0A5B9QNV3:complement:3|none:A0A5B9QJN9:complement:A0A5B9QZB8:complement:6|none:A0A5B9QJN9:complement:A0A5B9QKE0:complement:7|none:A0A5B9QJN9:complement:A0A5B9QPB7:normal:8|none:A0A354P2Z9:normal:A0A354P2Z7:complement:-2|none:A0A354PKA1:normal:A0A354PK96:complement:-5|none:A0A354PKA1:normal:A0A354PJS6:complement:-4|none:A0A354PKA1:normal:A0A354PJX8:complement:-2|none:A0A354PKA1:normal:A0A354PJY2:normal:3|none:A0A945W404:normal:A0A945W458:complement:-2|none:A0A945W404:normal:A0A945Z231:complement:5|none:A0A945W404:normal:A0A945Z2Z3:complement:6|none:A0A945W404:normal:A0A945Z2H3:complement:7|none:A0A945W404:normal:A0A945Z1H3:normal:9|none:A0A2K2H671:normal:A0A2K2H6F8:normal:-10|none:A0A2K2H671:normal:A0A2K2H6E8:normal:-8|none:A0A2K2H671:normal:A0A2K2H6E7:normal:-6|none:A0A2K2H671:normal:A0A2K2H6E9:normal:-5|none:A0A2K2H671:normal:A0A2K2H675:complement:-3|none:A0A6N7L4F2:normal:A0A6N7L4E6:normal:-10|none:A0A6N7L4F2:normal:A0A6N7L171:normal:-8|none:A0A6N7L4F2:normal:A0A6N7L1G3:normal:-7|none:A0A6N7L4F2:normal:A0A6N7L0X1:normal:-6|none:A0A6N7L4F2:normal:A0A6N7L5Y3:normal:-5|none:A0A6N7L4F2:normal:A0A6N7L578:normal:-4|none:A0A6N7L4F2:normal:A0A6N7L2R8:normal:-3|none:A0A6N7L4F2:normal:A0A6N7L0I3:normal:-2|none:A0A6N7L4F2:normal:A0A6N7L3V6:normal:-1|none:A0A6N7L4F2:normal:A0A6N7L179:complement:2|none:A0A6N7L4F2:normal:A0A6N7L1H3:normal:3|none:A0A6N7L4F2:normal:A0A6N7L0Y0:complement:4|none:A0A6N7L4F2:normal:A0A6N7L624:normal:5|none:A0A6N7L4F2:normal:A0A6N7L587:normal:6|none:A0A6N7L4F2:normal:A0A6N7L2S6:normal:7|none:A0A6N7L4F2:normal:A0A6N7L3W5:normal:9|none:A0A6N7L4F2:normal:A0A6N7L4F9:normal:10|none:B8FD44:complement:B8FD34:normal:-10|none:B8FD44:complement:B8FD35:normal:-9|none:B8FD44:complement:B8FD36:normal:-8|none:B8FD44:complement:B8FD37:normal:-7|none:B8FD44:complement:B8FD39:normal:-5|none:B8FD44:complement:B8FD41:normal:-3|none:B8FD44:complement:B8FD48:normal:4|none:B8FD44:complement:B8FD49:normal:5|none:B8FD44:complement:B8FD51:complement:7|none:B8FD44:complement:B8FD52:complement:8|none:A0A6J4FFJ3:complement:A0A6J4FFH3:normal:-9|none:A0A6J4FFJ3:complement:A0A6J4FDB9:normal:-7|none:A0A6J4FFJ3:complement:A0A6J4FDC7:complement:-4|none:A0A6J4FFJ3:complement:A0A6J4FBA2:normal:2|none:A0A6J4FFJ3:complement:A0A6J4FA94:normal:4|none:A0A6J4FFJ3:complement:A0A6J4FBJ7:normal:8|none:A0A517PBM7:normal:A0A517PBN9:complement:-9|none:A0A517PBM7:normal:A0A517PBN5:complement:-8|none:A0A517PBM7:normal:A0A517PBM4:normal:-5|none:A0A517PBM7:normal:A0A517PBM9:normal:-3|none:A0A517PBM7:normal:A0A517PBQ2:normal:4|none:A0A517PBM7:normal:A0A517PBP2:complement:9|none:A0A7J4T6L6:normal:A0A7J4T4W0:complement:5|none:A0A7J4T6L6:normal:A0A7J4T4Z5:complement:7|none:A0A1M2ZNS0:normal:A0A1M2ZNQ3:normal:-10|none:A0A1M2ZNS0:normal:A0A1M2ZNV4:normal:-8|none:A0A1M2ZNS0:normal:A0A1M2ZNZ6:complement:-6|none:A0A1M2ZNS0:normal:A0A1M2ZNS3:complement:-4|none:A0A1M2ZNS0:normal:A0A1M2ZNT6:complement:-2|none:W0E9Z9:complement:W0E5A5:normal:-7|none:W0E9Z9:complement:W0EH81:normal:-6|none:W0E9Z9:complement:W0EGU7:normal:2|none:A0A0K9NAP0:normal:A0A0K9NAN4:normal:-5|none:A0A0K9NAP0:normal:A0A0K9NAI4:normal:-3|none:A0A1I6ZER7:complement:A0A1I6ZED5:complement:-10|none:A0A1I6ZER7:complement:A0A1I6ZEE2:complement:-9|none:A0A1I6ZER7:complement:A0A1I6ZEV3:complement:3|none:A0A1I6ZER7:complement:A0A1I6ZER3:complement:4|none:A0A1I6ZER7:complement:A0A1I6ZF63:complement:6|none:A0A1I6ZER7:complement:A0A1I6ZF88:complement:8|none:A0A851IKS3:complement:A0A851IKR5:complement:-10|none:A0A851IKS3:complement:A0A851IGV9:complement:-9|none:A0A851IKS3:complement:A0A851IDZ9:complement:-8|none:A0A851IKS3:complement:A0A851IPY8:complement:-7|none:A0A851IKS3:complement:A0A851IQG8:complement:-4|none:A0A851IKS3:complement:A0A851IQ00:complement:3|none:A0A851IKS3:complement:A0A851IDC6:complement:4|none:A0A851IKS3:complement:A0A851IJZ2:complement:7|none:A0A372SPT2:complement:A0A372SNU9:complement:-9|none:A0A372SPT2:complement:A0A372SSV8:complement:-8|none:A0A372SPT2:complement:A0A372SNV6:complement:3|none:A0A372SPT2:complement:A0A372SSW8:complement:4|none:A0A372SPT2:complement:A0A372SSD4:complement:5|none:A0A7G9GKU8:normal:A0A7G9GKU1:normal:-8|none:A0A7G9GKU8:normal:A0A7G9GKU4:normal:-5|none:A0A7G9GKU8:normal:A0A7G9GKU5:normal:-4|none:A0A7G9GKU8:normal:A0A7G9GKU6:normal:-3|none:A0A7G9GKU8:normal:A0A7G9GKV4:normal:6|none:A0A7G9GKU8:normal:A0A7G9GKV5:normal:9|none:A0A7G9GKU8:normal:A0A7G9GKV6:normal:10|none:A0A1M6LT97:complement:A0A1M6LSA3:complement:-8|none:A0A1M6LT97:complement:A0A1M6LSV9:complement:-5|none:A0A1M6LT97:complement:A0A1M6LT82:complement:2|none:A0A1M6LT97:complement:A0A1M6LTG5:complement:3|none:A0A1M6LT97:complement:A0A1M6LTF1:complement:4|none:A0A1M6LT97:complement:A0A1M6LTN7:complement:7|none:A0A3A9FCA2:complement:A0A3A9F681:normal:-10|none:A0A3A9FCA2:complement:A0A3A9F7P0:complement:-8|none:A0A3A9FCA2:complement:A0A3A9FBZ9:complement:-4|none:A0A3A9FCA2:complement:A0A3A9F7Q1:complement:3|none:A0A3A9FCA2:complement:A0A3A9FFC3:complement:4|none:E9RYB1:complement:E9RYA5:complement:-6|none:E9RYB1:complement:E9RYB4:complement:3|none:E9RYB1:complement:E9RYB5:complement:4|none:E9RYB1:complement:E9RYB6:complement:5|none:E9RYB1:complement:E9RYB7:complement:6|none:E9RYB1:complement:E9RYB9:complement:8|none:E9RYB1:complement:E9RYC1:complement:10|none:A0A2M8Z9L4:complement:A0A2M8Z9I7:normal:-4|none:A0A2M8Z9L4:complement:A0A2M8Z9K8:complement:3|none:A0A2M8Z9L4:complement:A0A2M8Z9K9:complement:4|none:A0A2M8Z9L4:complement:A0A2M8Z9L0:complement:5|none:A0A2M8Z9L4:complement:A0A2M8Z9J5:complement:6|none:A0A2M8Z9L4:complement:A0A2M8Z9K2:complement:10|none:R5NN02:complement:R5P6Y3:complement:-9|none:R5NN02:complement:R5NP05:complement:3|none:R5NN02:complement:R5NTR9:complement:4|none:R5NN02:complement:R5NN06:complement:5|none:R5NN02:complement:R5P6Z5:complement:6|none:R5NN02:complement:R5NN09:complement:10|none:A0A1H5THQ2:normal:A0A1H5TH16:normal:-7|none:A0A1H5THQ2:normal:A0A1H5TH83:normal:-4|none:A0A1H5THQ2:normal:A0A1H5THH7:normal:-2|none:A0A1H5THQ2:normal:A0A1H5TI05:normal:4|none:A0A1H5THQ2:normal:A0A1H5TIB5:normal:8|none:A0A939U847:normal:A0A939ZLS2:normal:-9|none:A0A939U847:normal:A0A939U855:complement:-6|none:A0A939U847:normal:A0A939U848:normal:-5|none:A0A939U847:normal:A0A939U863:normal:-3|none:A0A939U847:normal:A0A939ZKX7:normal:5|none:A0A939U847:normal:A0A939ZL24:normal:6|none:A0A939U847:normal:A0A939ZLU0:normal:8|none:A0A939U847:normal:A0A939U865:normal:10|none:A0A6I3QE17:complement:A0A4Q5C6Z7:normal:-9|none:A0A6I3QE17:complement:A0A4Q5C6J6:complement:-4|none:A0A6I3QE17:complement:A0A6I3QD26:complement:2|none:A0A6I3QE17:complement:A0A6I3QC09:complement:3|none:A0A6I3QE17:complement:A0A6I3QCZ6:complement:4|none:A0A6I3QE17:complement:A0A6I3QIR1:complement:9|none:A0A1C5L1C4:complement:A0A1C5L0C5:normal:-8|none:A0A1C5L1C4:complement:A0A1C5L117:complement:-3|none:A0A1C5L1C4:complement:A0A1C5L1N2:complement:2|none:A0A1C5L1C4:complement:A0A1C5L1S7:complement:4|none:A0A1C5L1C4:complement:A0A1C5L1X7:complement:6|none:V2XPY1:complement:V2ZBC4:normal:-9|none:V2XPY1:complement:V2Y979:complement:2|none:V2XPY1:complement:V2Y804:complement:3|none:V2XPY1:complement:V2Y5L5:complement:4|none:V2XPY1:complement:V2Y807:complement:8|none:A0A6L5YA54:complement:A0A6L5Y9Y5:complement:-5|none:A0A6L5YA54:complement:A0A6L5Y839:complement:-4|none:A0A6L5YA54:complement:A0A6L5Y7X1:complement:2|none:A0A6L5YA54:complement:A0A6L5Y841:complement:4|none:A0A6L5YA54:complement:A0A6L5Y7U1:complement:7|none:A0A7W8D1W8:normal:A0A7W8CYN3:normal:-7|none:A0A7W8D1W8:normal:A0A7W8CZ32:normal:-4|none:A0A7W8D1W8:normal:A0A7W8D0V1:normal:-2|none:A0A7W8D1W8:normal:A0A7W8FVW4:normal:4|none:A0A7W8D1W8:normal:A0A7W8CYP2:complement:8|none:A0A7W8D1W8:normal:A0A7W8CYL7:normal:10|none:A0A1W2ANV4:normal:A0A1W2AN91:normal:-10|none:A0A1W2ANV4:normal:A0A1W2AMV3:normal:-7|none:A0A1W2ANV4:normal:A0A1W2AN22:normal:-4|none:A0A1W2ANV4:normal:A0A1W2AN34:normal:-2|none:A0A1W2ANV4:normal:A0A1W2ANT7:normal:4|none:A0A1W2ANV4:normal:A0A1W2ANF4:normal:7|none:A0A1C5RJQ3:complement:A0A1C5RIG3:complement:-7|none:A0A1C5RJQ3:complement:A0A1C5RJW5:complement:2|none:A0A1C5RJQ3:complement:A0A1C5RK07:complement:3|none:A0A1C5RJQ3:complement:A0A1C5RK43:complement:4|none:A0A1C5RJQ3:complement:A0A1C5RKA7:normal:5|none:A0A1C5RJQ3:complement:A0A1C5RKF6:complement:6|none:A0A1C5RJQ3:complement:A0A1C5RK81:complement:7|none:A0A316PYB5:normal:A0A316Q482:normal:-8|none:A0A316PYB5:normal:A0A316Q1M4:normal:-6|none:A0A316PYB5:normal:A0A316Q139:normal:-5|none:A0A316PYB5:normal:A0A316PY47:normal:-3|none:A0A316PYB5:normal:A0A316Q0B1:normal:-2|none:A0A316PYB5:normal:A0A316Q045:normal:6|none:A0A415YY75:complement:A0A415YYA6:complement:-9|none:A0A415YY75:complement:A0A415YXV3:complement:-4|none:A0A415YY75:complement:A0A415YXU8:complement:2|none:A0A415YY75:complement:A0A415YXY0:complement:4|none:A0A415YY75:complement:A0A415YY27:complement:7|none:A0A415YY75:complement:A0A415YY87:complement:10|none:A0A6N3G2I2:complement:A0A6N3G3U4:complement:-10|none:A0A6N3G2I2:complement:A0A6N3G4Y8:complement:-7|none:A0A6N3G2I2:complement:A0A6N3G4G8:complement:2|none:A0A6N3G2I2:complement:A0A6N3G4R7:complement:4|none:A0A6N3G2I2:complement:A0A6N3G2Z2:complement:7|none:A0A6N3G2I2:complement:A0A6N3G3Q3:complement:10|none:A0A416RW02:normal:A0A416RWB3:normal:-9|none:A0A416RW02:normal:A0A416RW11:normal:-8|none:A0A416RW02:normal:A0A416RW63:normal:-6|none:A0A416RW02:normal:A0A416RW37:complement:-2|none:A0A416UEV0:complement:A0A416UEK6:complement:-7|none:A0A416UEV0:complement:A0A416UF00:normal:2|none:A0A416UEV0:complement:A0A416UEJ7:complement:6|none:A0A416UEV0:complement:A0A416UEL1:complement:8|none:A0A417WVI9:normal:A0A417WV33:normal:-7|none:A0A417WVI9:normal:A0A417WV45:normal:-6|none:A0A417WVI9:normal:A0A417WV84:normal:-5|none:A0A417WVI9:normal:A0A417WV95:complement:-2|none:A0A417WVI9:normal:A0A417WVJ9:normal:7|none:A0A417WVI9:normal:A0A417WVE4:normal:10|none:A0A974GWX2:complement:A0A974BLB8:complement:2|none:A0A974GWX2:complement:A0A974BL25:complement:4|none:A0A974GWX2:complement:A0A974BLD1:complement:7|none:A0A974GWX2:complement:A0A974BKR0:complement:9|none:A0A0B5QAL1:normal:A0A0B5QE50:normal:-9|none:A0A0B5QAL1:normal:A0A0B5QML5:normal:-7|none:A0A0B5QAL1:normal:A0A0B5QE55:normal:-4|none:A0A0B5QAL1:normal:A0A0B5QM25:normal:-3|none:A0A0B5QAL1:normal:A0A0B5QML8:normal:-2|none:A0A1G5IPY8:normal:A0A1G5IN22:normal:-8|none:A0A1G5IPY8:normal:A0A1G5INK9:normal:-6|none:A0A1G5IPY8:normal:A0A1G5ING8:normal:-3|none:A0A1G5IPY8:normal:A0A1G5INE6:normal:-1|none:A0A1G5IPY8:normal:A0A1G5IQQ4:normal:6|none:A0A426DL82:complement:A0A426DKZ7:complement:-8|none:A0A426DL82:complement:A0A3R8JRC3:complement:2|none:A0A426DL82:complement:A0A426DL66:complement:3|none:A0A426DL82:complement:A0A3R8KWM5:complement:4|none:A0A426DL82:complement:A0A3R8LHH4:complement:7|none:A0A426DL82:complement:A0A3R8R6Y1:complement:10|none:A0A7X5EIE1:normal:A0A7X5EKP5:normal:-10|none:A0A7X5EIE1:normal:A0A7X5EJR7:normal:-9|none:A0A7X5EIE1:normal:A0A7X5IZL0:normal:-7|none:A0A7X5EIE1:normal:A0A7X5J048:normal:-4|none:A0A7X5EIE1:normal:A0A7X5IZU5:normal:-3|none:A0A7X5EIE1:normal:A0A7X5IYW5:normal:-2|none:R7C260:complement:R7C0Y0:complement:2|none:R7C260:complement:R7BZX6:complement:3|none:R7C260:complement:R7C032:complement:4|none:R7C260:complement:R7C035:complement:7|none:R7C260:complement:R7C0Z4:complement:10|none:A0A943CJF7:normal:A0A943H393:normal:-7|none:A0A943CJF7:normal:A0A943CH15:normal:-4|none:A0A943CJF7:normal:A0A943CFG8:normal:-2|none:A0A943CJF7:normal:A0A943CI11:normal:10|none:A0A7U9R371:normal:A0A7U9N3U1:normal:-7|none:A0A7U9R371:normal:A0A7U9N3M9:normal:-4|none:A0A7U9R371:normal:A0A7U9R0C4:normal:-3|none:A0A7U9R371:normal:A0A7U9R114:normal:-2|none:A0A7U9R371:normal:A0A7U9N3R8:normal:6|none:A0A7U9R371:normal:A0A7U9N2M4:normal:7|none:A0A1M7YLC1:normal:A0A1M7YL94:normal:-10|none:A0A1M7YLC1:normal:A0A1M7YL96:normal:-7|none:A0A1M7YLC1:normal:A0A1M7YL90:normal:-4|none:A0A1M7YLC1:normal:A0A1M7YLC2:normal:-2|none:A0A1M7YLC1:normal:A0A1M7YLB3:normal:5|none:A0A1M7YLC1:normal:A0A1M7YLB0:normal:6|none:A0A1M7YLC1:normal:A0A1M7YLB6:normal:7|none:A0A1M7YLC1:normal:A0A1M7YLC8:normal:9|none:A0A1M7YLC1:normal:A0A1M7YLA7:normal:10|none:E9RUQ1:complement:E9RUP3:complement:-8|none:E9RUQ1:complement:E9RUP4:complement:-7|none:E9RUQ1:complement:E9RUP5:complement:-6|none:E9RUQ1:complement:E9RUQ3:complement:2|none:E9RUQ1:complement:E9RUQ4:normal:3|none:E9RUQ1:complement:E9RUQ5:normal:4|none:E9RUQ1:complement:E9RUQ6:complement:5|none:E9RUQ1:complement:E9RUQ8:complement:7|none:E9RUQ1:complement:E9RUR1:complement:10|none:N2AB89:complement:N2A6B1:complement:-4|none:N2AB89:complement:N2A0E0:complement:2|none:N2AB89:complement:N2A5C2:complement:4|none:N2AB89:complement:N2A0E5:complement:7|none:N2AB89:complement:N2AB96:normal:10|none:A0A7W8M7A8:complement:A0A7W8HD80:complement:2|none:A0A7W8M7A8:complement:A0A7W8HD36:complement:3|none:A0A7W8M7A8:complement:A0A7W8HDD1:complement:4|none:A0A7W8M7A8:complement:A0A7W8HE09:complement:7|none:A0A7W8M7A8:complement:A0A7W8HD07:complement:10|none:U2P9D8:complement:U2P9D0:complement:-10|none:U2P9D8:complement:U2PSN0:complement:-9|none:U2P9D8:complement:U2R8U7:complement:-8|none:U2P9D8:complement:U2R8V3:complement:2|none:U2P9D8:complement:U2R0M4:complement:3|none:U2P9D8:complement:U2PTN0:complement:4|none:U2P9D8:complement:U2R0M7:complement:8|none:A0A1B1HZ55:complement:A0A1B1HZ46:normal:-4|none:A0A1B1HZ55:complement:A0A1B1HZ31:complement:1|none:A0A1B1HZ55:complement:A0A1B1HZ44:complement:2|none:A0A1B1HZ55:complement:A0A1B1HZ70:complement:4|none:A0A9E7XXS5:normal:A0A9E7XSS6:normal:-9|none:A0A9E7XXS5:normal:A0A9E7Y0T4:normal:-8|none:A0A9E7XXS5:normal:A0A9E8BRY6:normal:-6|none:A0A9E7XXS5:normal:A0A9E8BP44:normal:-3|none:A0A9E7XXS5:normal:A0A9E7XSJ6:normal:-2|none:A0A9E7XXS5:normal:A0A9E7Y076:normal:-1|none:A0A9E7XXS5:normal:A0A9E8BPW0:complement:8|none:J4X1C7:complement:J6I2L0:normal:-10|none:J4X1C7:complement:J6I367:complement:1|none:J4X1C7:complement:J5XK38:complement:2|none:J4X1C7:complement:J6IAQ9:complement:3|none:J4X1C7:complement:J6IAY1:complement:6|none:J4X1C7:complement:J6IAS3:normal:9|none:J4X1C7:complement:J6IB69:complement:10|none:A0A3G9JMQ3:normal:A0A3G9JMP3:normal:-10|none:A0A3G9JMQ3:normal:A0A3G9J6C3:normal:-7|none:A0A3G9JMQ3:normal:A0A3G9JPV0:normal:-5|none:A0A3G9JMQ3:normal:A0A3G9JT01:normal:-4|none:A0A3G9JMQ3:normal:A0A3G9J5A9:normal:-3|none:A0A3D2KFE5:complement:A0A3D2KI56:complement:-9|none:A0A3D2KFE5:complement:A0A3D2KGR5:complement:-7|none:A0A3D2KFE5:complement:A0A3D2KFN9:complement:-5|none:A0A3D2KFE5:complement:A0A3D2KE87:complement:2|none:A0A3D2KFE5:complement:A0A3D2KGQ5:complement:8|none:A0A315YIB5:normal:A0A315XVG2:normal:-5|none:A0A315YIB5:normal:A0A315XX36:normal:-4|none:A0A315YIB5:normal:A0A315XVP7:normal:-2|none:A0A315YIB5:normal:A0A315XV32:normal:4|none:A0A315YIB5:normal:A0A315XVH2:complement:5|none:A0A315YIB5:normal:A0A315XX48:complement:6|none:A0A315YIB5:normal:A0A315XYX6:complement:7|none:A0A315YIB5:normal:A0A315XV76:normal:9|none:A0A7X2NS54:normal:A0A7X2NSP9:normal:-7|none:A0A7X2NS54:normal:A0A7X2NRV5:normal:-4|none:A0A7X2NS54:normal:A0A7X2NRW0:normal:-3|none:A0A7X2NS54:normal:A0A7X2NS56:normal:-2|none:A0A7X2NS54:normal:A0A7X2NS03:normal:7|none:A0A7X2NS54:normal:A0A7X2NSR0:normal:8|none:A0A7X2NS54:normal:A0A7X2NS10:normal:9|none:A0A7X2NS54:normal:A0A7X2NRZ5:normal:10|none:A0A1U7NPG8:complement:A0A1U7NPH0:complement:-4|none:A0A1U7NPG8:complement:A0A1U7NPG7:complement:2|none:A0A1U7NPG8:complement:A0A1U7NPH1:complement:3|none:A0A1U7NPG8:complement:A0A1U7NPI4:normal:5|none:A0A1U7NPG8:complement:A0A1U7NPK6:complement:7|none:A0A0C7N3T1:normal:A0A0C7NK59:normal:-6|none:A0A0C7N3T1:normal:A0A0C7NG82:normal:-3|none:A0A0C7N3T1:normal:A0A0C7NM49:normal:-2|none:A0A0C7N3T1:normal:A0A0C7NK62:normal:-1|none:A0A0C7N3T1:normal:A0A0C7NK64:normal:4|none:A0A0C7N3T1:normal:A0A0C7NM56:complement:8|none:A0A0C7N3T1:normal:A0A0C7N3U5:complement:10|none:A0A398CHQ1:complement:A0A398CHP4:complement:-10|none:A0A398CHQ1:complement:A0A398CFM2:complement:-9|none:A0A398CHQ1:complement:A0A398CRI7:complement:-8|none:A0A398CHQ1:complement:A0A398CGE0:normal:-7|none:A0A398CHQ1:complement:A0A398CEC7:normal:-6|none:A0A398CHQ1:complement:A0A398CNP4:normal:6|none:A0A398CHQ1:complement:A0A398CK21:normal:8|none:A0A971EHM0:complement:A0A971J475:complement:2|none:A0A971EHM0:complement:A0A971J4R9:complement:3|none:A0A971EHM0:complement:A0A971J4Z2:complement:4|none:A0A971EHM0:complement:A0A971EI53:complement:9|none:A0A2K8N554:normal:A0A2K8N533:normal:-3|none:A0A2K8N554:normal:A0A2K8N519:normal:5|none:A0A2K8N554:normal:A0A2K8N550:complement:8|none:A0A2K8N554:normal:A0A2K8N5V2:complement:9|none:A0A2K8N554:normal:A0A2K8N563:complement:10|none:A0A970DZM9:complement:A0A970J4G9:complement:-10|none:A0A970DZM9:complement:A0A970J5C6:complement:-9|none:A0A970DZM9:complement:A0A970J4I0:complement:-8|none:A0A970DZM9:complement:A0A970DZI9:complement:-5|none:A0A0F2NNS3:normal:A0A0F2NNX0:normal:-10|none:A0A0F2NNS3:normal:A0A0F2NR59:normal:-7|none:A0A0F2NNS3:normal:A0A0F2NR68:normal:6|none:A0A0F2NNS3:normal:A0A0F2NTK7:normal:8|none:A0A0F2NNS3:normal:A0A0F2NNY4:normal:10|none:A0A402BN87:complement:A0A402BNB3:normal:-9|none:A0A402BN87:complement:A0A402BN68:normal:-7|none:A0A402BN87:complement:A0A402BN78:normal:3|none:A0A402BN87:complement:A0A402BN92:normal:8|none:A0A402BN87:complement:A0A402BN63:normal:9|none:A0A402BN87:complement:A0A402BN97:normal:10|none:A0A9D0ZKS2:normal:A0A9D0ZL13:complement:-2|none:A0A1C7GU44:normal:A0A1C7GSN5:complement:-8|none:A0A1C7GU44:normal:A0A1V0QDR1:normal:-7|none:A0A1C7GU44:normal:A0A1C7GSP0:complement:4|none:A0A1C7GU44:normal:A0A1C7GU88:complement:5|none:A0A1C7GU44:normal:A0A1C7GVI8:complement:6|none:A0A1C7GU44:normal:A0A1C7GS26:complement:7|none:A0A1C7GU44:normal:A0A1C7GSZ7:complement:8|none:A0A1Z2XSM7:complement:A0A1Z2XSJ3:normal:-8|none:A0A1Z2XSM7:complement:A0A1Z2XSH3:normal:-7|none:A0A1Z2XSM7:complement:A0A1Z2XSN5:normal:-6|none:A0A1Z2XSM7:complement:A0A1Z2XSJ1:normal:-5|none:A0A1Z2XSM7:complement:A0A1Z2XSR1:normal:-4|none:A0A1Z2XSM7:complement:A0A1Z2XWD3:complement:7|none:A0A1Z2XSM7:complement:A0A1Z2XSI9:normal:8|none:A0A1C5QXE9:complement:A0A1C5QXZ3:normal:7|none:A0A1C5QXE9:complement:A0A1C5QY94:normal:8|none:A0A1C5QXE9:complement:A0A1C5QYQ4:normal:9|none:A0A1C5QXE9:complement:A0A1C5PFY6:normal:10|none:A0A1C5X2X5:normal:A0A1C5X0W3:complement:-10|none:A0A1C5X2X5:normal:A0A1C5X2A1:complement:-9|none:A0A1C5X2X5:normal:A0A1C5X149:complement:-7|none:A0A1C5X2X5:normal:A0A1C5X2N6:complement:-5|none:A0A1C5X2X5:normal:A0A1C5X204:complement:4|none:A0A1C5X2X5:normal:A0A1C5X2B3:complement:5|none:A0A1C5X2X5:normal:A0A1C5X3D6:complement:6|none:A0A1C5X2X5:normal:A0A1C5X2D8:complement:9|none:A0A7X3AQQ4:complement:A0A7X3DH13:normal:-10|none:A0A7X3AQQ4:complement:A0A7X3DIH8:normal:-7|none:A0A7X3AQQ4:complement:A0A7X3DGI8:normal:-6|none:A0A7X3AQQ4:complement:A0A7X3DIJ3:normal:-5|none:A0A7X3AQQ4:complement:A0A7X3AQF8:normal:5|none:A0A7X3AQQ4:complement:A0A7X3DH16:normal:7|none:A0A7X3AQQ4:complement:A0A7X3DII0:normal:9|none:A0A7X3AQQ4:complement:A0A7X3DGJ2:normal:10|none:A0A1Y4HPF4:complement:A0A1Y4HQZ9:normal:-7|none:A0A1Y4HPF4:complement:A0A1Y4HPD9:normal:-6|none:A0A1Y4HPF4:complement:A0A1Y4HPC6:normal:-5|none:A0A1Y4HPF4:complement:A0A1Y4HUC5:normal:-4|none:A0A1Y4HPF4:complement:A0A1Y4HPF0:normal:5|none:A0A1Y4HPF4:complement:A0A1Y4HPD6:normal:6|none:A0A1Y4HPF4:complement:A0A1Y4HUD8:normal:8|none:A0A975JRP6:complement:A0A975PTW7:normal:-7|none:A0A975JRP6:complement:A0A975PTV0:normal:-6|none:A0A975JRP6:complement:A0A975PTZ8:normal:-5|none:A0A975JRP6:complement:A0A975PUF1:normal:-4|none:A0A975JRP6:complement:A0A975JRT6:normal:5|none:A0A975JRP6:complement:A0A975JRQ8:normal:6|none:A0A975JRP6:complement:A0A975JTI2:normal:8|none:A0A9D2S5F3:complement:A0A9D2S6K2:complement:3|none:A0A9D2S5F3:complement:A0A9D2MBY2:normal:8|none:A0A7U9T000:complement:A0A7U9XMK0:normal:-3|none:A0A7U9T000:complement:A0A7U9XLA1:normal:3|none:A0A7U9T000:complement:A0A7U9T2Z2:normal:4|none:A0A7U9T000:complement:A0A7U9T009:normal:5|none:A0A927Y5M5:normal:A0A927Y6K3:complement:-2|none:A0A927Y5M5:normal:A0A927T6H1:complement:4|none:A0A927Y5M5:normal:A0A927T8T3:complement:5|none:A0A927Y5M5:normal:A0A927T609:complement:6|none:A0A927Y5M5:normal:A0A927T7R1:complement:10|none:A0A2T4TC34:complement:A0A2T4TC27:normal:-10|none:A0A2T4TC34:complement:A0A2T4TC51:normal:-9|none:A0A2T4TC34:complement:A0A2T4TC83:normal:-6|none:A0A2T4TC34:complement:A0A2T4TC45:normal:-5|none:A0A2T4TC34:complement:A0A2T4TC37:normal:-4|none:A0A2T4TC34:complement:A0A2T4TC57:normal:5|none:A0A2T4TC34:complement:A0A2T4TC44:normal:6|none:A0A2T4TC34:complement:A0A2T4TCN5:normal:9|none:A0A9D2HJV8:normal:A0A9D2HIB7:complement:4|none:A0A9D2HJV8:normal:A0A9D2HJU0:complement:5|none:A0A9D2HJV8:normal:A0A9D2HKW7:complement:6|none:A0A9D2HJV8:normal:A0A9D2HIU6:complement:9|none:A0A417HQ33:normal:A0A417HPY5:complement:-8|none:A0A417HQ33:normal:A0A417HQ19:complement:4|none:A0A417HQ33:normal:A0A417HQ04:complement:5|none:A0A417HQ33:normal:A0A417HQ40:complement:6|none:A0A417HQ33:normal:A0A417HQ58:complement:9|none:A0A1Z8T9J9:normal:A0A1Z8T9N1:normal:3|none:A0A1Z8T9J9:normal:A0A1Z8T9S4:complement:5|none:A0A1Z8T9J9:normal:A0A1Z8T9M7:complement:6|none:A0A1Z8T9J9:normal:A0A1Z8T9K3:normal:9|none:A0A1Z8T9J9:normal:A0A1Z8T9L1:complement:10|none:C1F5K5:complement:C1F5J9:normal:-6|none:C1F5K5:complement:C1F5K0:normal:-5|none:C1F5K5:complement:C1F5K8:complement:3|none:C1F5K5:complement:C1F5L0:complement:5|none:C1F5K5:complement:C1F5L5:normal:10|none:A0A600VD86:normal:A0A600VCL5:normal:-3|none:A0A6B1BW53:complement:A0A6B1BX22:normal:-9|none:A0A6B1BW53:complement:A0A6B1BWI0:complement:-8|none:A0A6B1BW53:complement:A0A6B1BWP4:normal:-7|none:A0A6B1BW53:complement:A0A6B1BXY2:normal:-6|none:A0A6B1BW53:complement:A0A6B1BUC8:normal:-5|none:A0A6B1BW53:complement:A0A6B1C3S0:normal:-4|none:A0A6B1BW53:complement:A0A6B1C1P3:normal:2|none:A0A6B1BW53:complement:A0A6B1C241:complement:3|none:A0A6B1BW53:complement:A0A6B1C1X7:complement:5|none:A0A6B1GZW4:normal:A0A6B1GZV6:complement:-10|none:A0A6B1GZW4:normal:A0A6B1H1F6:complement:-9|none:A0A6B1GZW4:normal:A0A6B1GWB3:normal:-5|none:A0A6B1GZW4:normal:A0A6B1HAF4:normal:-3|none:A0A6B1GZW4:normal:A0A6B1H7E3:complement:-2|none:A0A6B1GZW4:normal:A0A6B1H2B5:complement:4|none:A0A6B1GZW4:normal:A0A6B1GWC3:complement:5|none:A0A6B1GZW4:normal:A0A6B1H4G5:normal:9|none:A0A6B1AZ99:normal:A0A7K1Z682:complement:-2|none:A0A6B1AZ99:normal:A0A6B1AY90:normal:3|none:A0A6B1AZ99:normal:A0A6B1B0F0:normal:4|none:A0A6B1GAE1:complement:A0A6B1G6T5:normal:-7|none:A0A6B1GAE1:complement:A0A6B1G6W9:normal:2|none:A0A6B1GAE1:complement:A0A6L7L3W4:complement:3|none:A0A6B1GAE1:complement:A0A6B1G6S3:complement:5|none:A0A6B1GAE1:complement:A0A6B1G2N0:complement:7|none:A0A6B1GAE1:complement:A0A6B1G3N6:normal:8|none:A0A6B1GAE1:complement:A0A6B1GDG6:normal:9|none:A0A2X2VB60:complement:A0A2X2VGP5:complement:-7|none:A0A2X2VB60:complement:A0A2X2VBH3:normal:-6|none:A0A2X2VB60:complement:A0A2X2XJI4:normal:-5|none:A0A2X2VB60:complement:A0A2X2XHT3:normal:-4|none:A0A2X2VB60:complement:A0A2X2V5B1:complement:-2|none:A0A2X2VB60:complement:A0A2X2VBI3:complement:4|none:A0A2X2VB60:complement:A0A2X2V5B9:complement:8|none:A0A2X2VB60:complement:A0A2X2VB73:normal:10|none:A0A936PPL0:normal:A0A936PLC3:complement:-5|none:A0A936PPL0:normal:A0A936PLC8:complement:-4|none:A0A936PPL0:normal:A0A936PR43:complement:-3|none:A0A936PPL0:normal:A0A936PSL4:complement:-1|none:A0A936PPL0:normal:A0A936PP10:normal:2|none:A0A936PPL0:normal:A0A936U0C9:complement:4|none:A0A936PPL0:normal:A0A936U317:normal:5|none:A0A936PPL0:normal:A0A936PNH3:complement:10|none:A0A2D6ZPS9:normal:A0A2D6ZPL6:complement:-5|none:J9YXZ1:complement:J9YWK7:complement:-9|none:J9YXZ1:complement:J9YVZ9:complement:-8|none:J9YXZ1:complement:J9YYA2:normal:-6|none:J9YXZ1:complement:J9YXY6:normal:-5|none:J9YXZ1:complement:J9YWL0:normal:-4|none:J9YXZ1:complement:J9YYB3:complement:4|none:J9YXZ1:complement:J9YXZ7:normal:5|none:J9YXZ1:complement:J9YWM0:complement:6|none:J9YXZ1:complement:J9YW15:normal:7|none:J9YXZ1:complement:J9YYA1:complement:8|none:J9YXZ1:complement:J9YYB9:complement:9|none:J9YXZ1:complement:J9YY00:complement:10|none:Q1UZN4:normal:Q1UZP3:normal:-9|none:Q1UZN4:normal:Q1UZP2:normal:-8|none:Q1UZN4:normal:Q1UZP1:normal:-7|none:Q1UZN4:normal:Q1UZP0:normal:-6|none:Q1UZN4:normal:Q1UZN9:complement:-5|none:Q1UZN4:normal:Q1UZN7:complement:-3|none:Q1UZN4:normal:Q1UZM6:complement:8|none:Q1UZN4:normal:Q1UZM5:normal:9|none:Q1UZN4:normal:Q1UZM4:normal:10|none:F3YZ99:normal:F3YZ90:normal:-9|none:F3YZ99:normal:F3YZA3:complement:4|none:F3YZ99:normal:F3YZA5:normal:6|none:F3YZ99:normal:F3YZA6:complement:7|none:F3YZ99:normal:F3YZQ9:normal:9|none:F3YZ99:normal:F3YZR0:normal:10|none:A0A1X7GPR0:normal:A0A1X7GPX4:complement:-8|none:A0A1X7GPR0:normal:A0A1X7GPU1:complement:-5|none:A0A1X7GPR0:normal:A0A1X7GPL3:complement:-4|none:A0A1X7GPR0:normal:A0A1X7GPV8:normal:-2|none:A0A1X7GPR0:normal:A0A1X7GPT7:complement:4|none:A0A7Y9WBQ4:complement:A0A7Y9WBY4:complement:-9|none:A0A7Y9WBQ4:complement:A0A7Z0B1L6:normal:-7|none:A0A7Y9WBQ4:complement:A0A7Z0B2X9:normal:-4|none:A0A7Y9WBQ4:complement:A0A7Y9WBL2:complement:-2|none:A0A7Y9WBQ4:complement:A0A7Y9WCR0:complement:2|none:A0A7Y9WBQ4:complement:A0A7Y9WBL3:normal:3|none:A0A7Y9WBQ4:complement:A0A7Y9WCD8:complement:4|none:A0A7Y9WBQ4:complement:A0A7Y9WBY6:complement:6|none:A0A7Y9WBQ4:complement:A0A7Z0B2C4:normal:7|none:A0A1H1DV53:complement:A0A1H1DTV3:complement:-9|none:A0A1H1DV53:complement:A0A1H1DUJ4:normal:-8|none:A0A1H1DV53:complement:A0A1H1DUI5:complement:-6|none:A0A1H1DV53:complement:A0A1H1DUB8:normal:-4|none:A0A1H1DV53:complement:A0A1H1DVH4:complement:2|none:A0A1H1DV53:complement:A0A1H1DVM1:normal:5|none:A0A1H1DV53:complement:A0A1H1DW46:normal:6|none:A0A1H1DV53:complement:A0A1H1DVK7:normal:7|none:A0A3N8C7A5:complement:A0A3N8DPL1:complement:-9|none:A0A3N8C7A5:complement:A0A3N8C5L9:complement:2|none:A0A3N8C7A5:complement:A0A3N8C5H9:normal:8|none:A0A2Z5M790:complement:A0A2Z5M815:normal:-8|none:A0A2Z5M790:complement:A0A2Z5M8Z7:normal:-6|none:A0A2Z5M790:complement:A0A2Z5M8A6:normal:-4|none:A0A2Z5M790:complement:A0A2Z5M7C0:normal:-3|none:A0A2Z5M790:complement:A0A2Z5M820:complement:2|none:A0A2Z5M790:complement:A0A2Z5MNS8:complement:5|none:A0A2Z5M790:complement:A0A2Z5M8B3:normal:6|none:A0A2Z5M790:complement:A0A2Z5M6Y2:normal:8|none:A0A2Z5M790:complement:A0A2Z5M712:normal:9|none:A0A8I1T4I5:complement:A0A8I1NCD4:normal:-8|none:A0A8I1T4I5:complement:A0A8I1NCH6:normal:-5|none:A0A8I1T4I5:complement:A0A8I1T578:complement:-3|none:A0A942M4M5:complement:A0A942RF53:complement:-3|none:A0A942M4M5:complement:A0A942M7W6:complement:6|none:A0A8E2T0J9:normal:A0A8E2ND35:complement:-9|none:A0A8E2T0J9:normal:A0A8E2NC89:complement:-7|none:A0A8E2T0J9:normal:A0A8E2NCU1:complement:-5|none:A0A8E2T0J9:normal:A0A8E2NB25:complement:-2|none:A0A8E2T0J9:normal:A0A8E2T3G1:normal:4|none:A0A8E2T0J9:normal:A0A8E2NC85:normal:5|none:A0A8E2T0J9:normal:A0A8E2N9Z0:normal:6|none:A0A8E2T0J9:normal:A0A8E2NCX1:complement:8|none:A0A8E2T0J9:normal:A0A8E2NBX7:normal:10|none:A0A9E2F6E2:complement:A0A9E2BSV3:complement:-8|none:A0A9E2F6E2:complement:A0A9E2BST7:normal:-6|none:A0A9E2F6E2:complement:A0A9E2BT31:complement:8|none:B1YPZ9:complement:B1YPZ6:normal:-3|none:B1YPZ9:complement:B1YQ05:normal:6|none:B1YPZ9:complement:B1YQ06:complement:7|none:B1YPZ9:complement:B1YQ07:complement:8|none:A0A261QUI2:normal:A0A261QU12:normal:-8|none:A0A261QUI2:normal:A0A261QVV0:normal:-5|none:A0A261QUI2:normal:A0A261QV25:complement:3|none:A0A261QUI2:normal:A0A261QVW1:complement:6|none:A0A261QUI2:normal:A0A261QTV7:complement:8|none:A0A1P8JRL2:normal:A0A1P8K3D7:complement:-10|none:A0A1P8JRL2:normal:A0A1P8JRN2:normal:-5|none:A0A1P8JRL2:normal:A0A1P8JRL6:complement:3|none:A0A1P8JRL2:normal:A0A1P8JRP2:complement:5|none:A0A2R2IXH3:complement:A0A2R2IXG0:complement:-10|none:A0A2R2IXH3:complement:A0A2R2IXH8:normal:-6|none:A0A2R2IXH3:complement:A0A2R2IXI9:complement:5|none:A0A329BDD6:complement:A0A329B3J5:normal:-6|none:A0A329BDD6:complement:A0A329B2M6:normal:-2|none:A0A329BDD6:complement:A0A329B2P5:normal:1|none:A0A329BDD6:complement:A0A329B537:normal:2|none:A0A329BDD6:complement:A0A329B3K5:normal:4|none:A0A329BDD6:comple
ent:A0A329B6K7:normal:6|none:A0A329BDD6:complement:A0A329B4A6:complement:7|none:A0A6L5QEP9:complement:A0A6L5QEP1:complement:-10|none:A0A6L5QEP9:complement:A0A6L5QGJ4:normal:-8|none:A0A6L5QEP9:complement:A0A6L5QFU3:normal:-7|none:A0A6L5QEP9:complement:A0A6L5QEK0:normal:-3|none:A0A6L5QEP9:complement:A0A6L5QFU9:normal:3|none:A0A6L5QEP9:complement:A0A6L5QF48:complement:9|none:A0A0P9JZ66:normal:A0A0N8QQK7:normal:3|none:A0A0P9JZ66:normal:A0A0P9M752:complement:4|none:A0A127HS74:complement:A0A127HS97:complement:-6|none:A0A127HS74:complement:A0A127HRU3:complement:-5|none:A0A127HS74:complement:A0A127HS55:complement:-4|none:A0A127HS74:complement:A0A127HRY2:normal:-2|none:A0A127HS74:complement:A0A127HS65:normal:6|none:A0A127HS74:complement:A0A127I7A3:normal:9|none:A0A127HS74:complement:A0A127HRT8:complement:10|none:A0A423P354:normal:A0A423P2Z3:complement:-9|none:A0A423P354:normal:A0A423P395:normal:-8|none:A0A423P354:normal:A0A423P2X9:normal:-5|none:A0A423P354:normal:A0A423P2X4:normal:2|none:A0A423P354:normal:A0A423P303:complement:3|none:A0A423P354:normal:A0A423P331:normal:6|none:A0A423P354:normal:A0A423P2Y1:normal:8|none:A0A423P354:normal:A0A423P364:complement:10|none:A0A7Z2KIF9:complement:A0A7Z2KJI0:normal:-9|none:A0A7Z2KIF9:complement:A0A7Z2KIE1:normal:-8|none:A0A7Z2KIF9:complement:A0A7Z2KIQ5:normal:-5|none:A0A7Z2KIF9:complement:A0A7Z2QI38:normal:2|none:A0A7Z2KIF9:complement:A0A7Z2QIK7:complement:4|none:A0A7Z2KIF9:complement:A0A7Z2KKX6:normal:8|none:A0A7Z2KIF9:complement:A0A7Z2KIF8:normal:9|none:A0A7Z2KIF9:complement:A0A7Z2KIR9:normal:10|none:Q3KIC4:normal:Q3KID3:normal:-9|none:Q3KIC4:normal:Q3KIC6:complement:-2|none:Q3KIC4:normal:Q3KIC1:complement:3|none:Q3KIC4:normal:Q3KIB8:normal:6|none:Q3KIC4:normal:Q3KIB5:complement:9|none:A0A8T8SR89:normal:A0A8T8SQH1:normal:-4|none:A0A8T8TPD2:normal:A0A177UHK9:normal:-10|none:A0A8T8TPD2:normal:A0A177UGX4:normal:-6|none:A0A8T8TPD2:normal:A0A177UIF2:complement:-5|none:A0A8T8TPD2:normal:A0A177UGE6:normal:-2|none:W9T5X5:complement:W9TEN9:normal:-2|none:W9T5X5:complement:W9TCE5:normal:2|none:W9T5X5:complement:W9T5K2:complement:4|none:W9T5X5:complement:W9T5X9:complement:5|none:A0A0D7E697:normal:A0A0D7E526:complement:-2|none:A0A5P2SK93:normal:A0A2X2D5X9:normal:-8|none:A0A5P2SK93:normal:A0A5P2SCZ3:normal:-6|none:A0A5P2SK93:normal:A0A5P2SDV9:normal:3|none:U7HNM7:normal:U7HLF5:complement:-9|none:U7HNM7:normal:U7HNM2:complement:-5|none:U7HNM7:normal:U7HKA6:complement:-2|none:A0A1Y2Q6M3:normal:A0A1Y2Q782:normal:8|none:A0A2U8FM11:normal:A0A2U8FNQ5:normal:-10|none:A0A2U8FM11:normal:A0A2U8FM93:complement:-7|none:A0A2U8FM11:normal:A0A2U8FM52:normal:-2|none:A0A2U8FM11:normal:A0A2U8FM16:complement:7|none:A0A6P2SX60:complement:A0A6P2T3Z6:normal:-3|none:A0A6P2SX60:complement:A0A6P2SJD7:complement:2|none:A0A6P2SX60:complement:A0A6P2T438:normal:3|none:A0A6P2SX60:complement:A0A6P2T064:normal:7|none:A0A6P2SX60:complement:A0A6P2SXI9:complement:8|none:A0A953FS79:complement:A0A953FX58:normal:-9|none:A0A953FS79:complement:A0A953FUC3:normal:-6|none:A0A953FS79:complement:A0A953FRM9:normal:-5|none:A0A953FS79:complement:A0A953FSM1:normal:-3|none:A0A3E1D378:normal:A0A3E1D368:normal:-10|none:A0A3E1D378:normal:A0A3E1D371:normal:-9|none:A0A3E1D378:normal:A0A3E1D344:normal:-8|none:A0A3E1D378:normal:A0A3E1D350:normal:-7|none:A0A3E1D378:normal:A0A3E1D367:complement:-4|none:A0A3E1D378:normal:A0A3E1D346:complement:-3|none:A0A3E1D378:normal:A0A3E1D363:complement:-2|none:A0A3E1D378:normal:A0A3E1D360:complement:3|none:A0A3E1D378:normal:A0A3E1D3L1:normal:5|none:A0A3E1D378:normal:A0A3E1D376:normal:6|none:A0A3E1D378:normal:A0A3E1D356:normal:7|none:A0A3E1D378:normal:A0A3E1D374:normal:8|none:A0A3E1D378:normal:A0A3E1D3A3:normal:9|none:A0A933JE37:complement:A0A933JD93:normal:2|none:A0A522X0E2:normal:A0A522WZA9:complement:3|none:A0A522X0E2:normal:A0A522WZB5:complement:5|none:A0A2M6VDX4:normal:A0A2M6VDV7:complement:-9|none:A0A2M6VDX4:normal:A0A2M6VDW8:normal:-6|none:A0A2M6VDX4:normal:A0A2M6VE20:normal:-5|none:A0A2M6VDX4:normal:A0A2M6VE19:normal:-4|none:A0A2M6VDX4:normal:A0A2M6VDW7:normal:-2|none:A0A2M6VDX4:normal:A0A2M6VED4:complement:3|none:A0A2M6VDX4:normal:A0A2M6VDX9:complement:4|none:A0A2M6VDX4:normal:A0A2M6VE24:complement:5|none:A0A2M6VDX4:normal:A0A2M6VDY0:complement:6|none:A0A2M6VDX4:normal:A0A2M6VEH9:complement:8|none:A0A2T7U9Y2:normal:A0A2T7UA25:complement:4|none:A0A2T7U9Y2:normal:A0A2T7UA49:complement:5|none:A0A2T7U9Y2:normal:A0A2T7U9W0:complement:6|none:A0A2T7U9Y2:normal:A0A2T7U9X0:normal:8|none:A0A2T7U9Y2:normal:A0A2T7U9Z3:normal:10|none:A0A3D1PJK8:normal:A0A3D1PHX0:normal:-3|none:A0A3D1PJK8:normal:A0A3D1PIN5:complement:-1|none:A0A3D1PJK8:normal:A0A3D1PHZ4:normal:1|none:A0A1M4EQL2:complement:A0A1M4EQK9:complement:-8|none:A0A1M4EQL2:complement:A0A1M4EQI9:complement:-5|none:A0A1M4EQL2:complement:A0A1M4EQL1:complement:3|none:A0A1M4EQL2:complement:A0A1M4EQI2:normal:6|none:A0A1M4EQL2:complement:A0A1M4EQI4:normal:7|none:A0A1M4EQL2:complement:A0A1M4EQM3:normal:10|none:A0A318SBH6:normal:A0A318SBG7:complement:-10|none:A0A318SBH6:normal:A0A318SA82:complement:-7|none:A0A318SBH6:normal:A0A318SA92:normal:3|none:A0A318SBH6:normal:A0A318S703:complement:4|none:A0A318SBH6:normal:A0A318SIT4:complement:8|none:A0A318SBH6:normal:A0A318SBI6:complement:10|none:A0A4R1GFC9:normal:A0A4R1G8I5:normal:-9|none:A0A4R1GFC9:normal:A0A4R1GB82:complement:-3|none:A0A4R1GFC9:normal:A0A4R1G8L8:complement:-2|none:A0A4R1GFC9:normal:A0A4V2PCW7:complement:4|none:A0A4R7DVA8:complement:A0A4V3E4Z8:normal:-5|none:A0A4R7DVA8:complement:A0A4R7DY73:normal:2|none:A0A3R6NKN5:complement:A0A3R6MMW4:complement:-6|none:A0A3R6NKN5:complement:A0A3R6R4N2:complement:-5|none:A0A3R6NKN5:complement:A0A416AZC2:complement:1|none:A0A3R6NKN5:complement:A0A3R6LYM2:complement:2|none:A0A3R6NKN5:complement:A0A416AZ54:complement:3|none:A0A3R6NKN5:complement:A0A3R6ITM2:complement:4|none:A0A3R6NKN5:complement:A0A416AZK7:complement:6|none:A0A7J9PN50:complement:A0A7J9PMH9:normal:-9|none:A0A7J9PN50:complement:A0A7J9PRB4:normal:-8|none:A0A7J9PN50:complement:A0A7J9PMS9:complement:-7|none:A0A7J9PN50:complement:A0A7J9PLQ8:normal:-6|none:A0A7J9PN50:complement:A0A7J9PLD3:normal:-5|none:A0A7J9PN50:complement:A0A7J9PRC2:complement:2|none:A0A7J9PN50:complement:A0A7J9PMT9:normal:3|none:A0A7J9PN50:complement:A0A7J9S7D5:complement:9|none:A0A7J9PN50:complement:A0A7J9PN59:complement:10|none:A0A4Y6PQ85:complement:A0A4Y6PQ89:normal:-9|none:A0A4Y6PQ85:complement:A0A4Y6PRU1:complement:-6|none:A0A4Y6PQ85:complement:A0A4Y6PQ97:complement:-5|none:A0A4Y6PQ85:complement:A0A4Y6PRV4:normal:4|none:A0A4Y6PQ85:complement:A0A4Y6PQX9:complement:8|none:A0A4Y6PQ85:complement:A0A4Y6PQJ6:complement:9|none:A0A968IU49:complement:A0A968IS49:complement:-1|none:A0A968IU49:complement:A0A968IWN3:complement:1|none:A0A968IU49:complement:A0A968IWE3:complement:4|none:A0A968IU49:complement:A0A968M4T5:complement:7|none:A0A968IU49:complement:A0A968M1U5:complement:8|none:A0A968IU49:complement:A0A968M102:complement:10|none:A0A969NX42:normal:A0A969TE35:normal:-9|none:A0A969NX42:normal:A0A969NUQ1:normal:-7|none:A0A969NX42:normal:A0A969NS53:normal:-6|none:A0A969NX42:normal:A0A969NV62:normal:-3|none:A0A969NX42:normal:A0A969NS56:normal:1|none:A0A2T1CTZ8:complement:A0A2T1CTJ2:complement:-5|none:A0A2T1CTZ8:complement:A0A2T1CTK5:complement:-1|none:A0A2T1CTZ8:complement:A0A2T1CTI7:complement:1|none:A0A2T1CTZ8:complement:A0A2T1CTM8:complement:3|none:A0A2T1CTZ8:complement:A0A2T1CTK4:complement:6|none:A0A2T1CTZ8:complement:A0A2T1CTS5:complement:7|none:A0A2T1CTZ8:complement:A0A2T1CTM6:normal:9|none:A0A2K4XE20:complement:A0A2K4XE12:normal:-10|none:A0A2K4XE20:complement:A0A2K4XE49:complement:-7|none:A0A2K4XE20:complement:A0A2K4XE66:normal:2|none:A0A2K4XE20:complement:A0A2K4XE61:normal:3|none:A0A2K4XE20:complement:A0A2K4XE42:normal:4|none:A0A2K4XE20:complement:A0A2K4XE34:normal:6|none:A0A2K4XE20:complement:A0A2K4XE40:complement:7|none:A0A2K4XE20:complement:A0A2K4XE43:complement:8|none:A0A2K4XE20:complement:A0A2K4XE62:complement:9|none:A0A5S3SFG0:normal:A0A5S3SFS1:normal:-5|none:A0A5S3SFG0:normal:A0A5S3SFS8:complement:-4|none:A0A5S3SFG0:normal:A0A5S3SGM4:complement:-2|none:A0A1Q9N9Y8:normal:A0A1Q9N9Y0:normal:-10|none:A0A1Q9N9Y8:normal:A0A1Q9NA00:complement:-9|none:A0A1Q9N9Y8:normal:A0A1Q9N9Y2:complement:-8|none:A0A1Q9N9Y8:normal:A0A1Q9N9Z7:normal:-6|none:A0A1Q9N9Y8:normal:A0A1Q9N9Y1:normal:-5|none:A0A1Q9N9Y8:normal:A0A1Q9N9W3:normal:-4|none:A0A1Q9N9Y8:normal:A0A1Q9N9Y4:normal:-3|none:A0A1Q9N9Y8:normal:A0A1Q9N9Z6:complement:3|none:A0A1Q9N9Y8:normal:A0A1Q9N9Z2:complement:5|none:A0A1Q9N9Y8:normal:A0A1Q9N9X3:complement:6|none:A0A1Q9N9Y8:normal:A0A1Q9N9Z3:complement:7|none:A0A1Q9N9Y8:normal:A0A1Q9NA39:complement:8|none:A0A1Q9N9Y8:normal:A0A1Q9N9Z5:complement:9|none:A0A1Q9N9Y8:normal:A0A1Q9N9Z9:complement:10|none:A0A2T1DQP6:normal:A0A2T1DQX8:normal:-9|none:A0A2T1DQP6:normal:A0A2T1DQT2:normal:-8|none:A0A2T1DQP6:normal:A0A2T1DQQ9:normal:-5|none:A0A2T1DQP6:normal:A0A2T1DQP5:normal:-4|none:A0A2T1DQP6:normal:A0A2T1DQW6:complement:-2|none:A0A417KEB6:complement:A0A417KEF0:complement:-10|none:A0A417KEB6:complement:A0A417KEI3:complement:-6|none:A0A417KEB6:complement:A0A417KED5:complement:-5|none:A0A417KEB6:complement:A0A417KEC4:complement:-4|none:A0A417KEB6:complement:A0A417KEA2:normal:-2|none:A0A417KEB6:complement:A0A417KEG6:complement:3|none:A0A417KEB6:complement:A0A417KEC6:complement:4|none:A0A417KEB6:complement:A0A417KEJ2:complement:5|none:A0A417KEB6:complement:A0A417KED1:complement:8|none:W7Q5C8:normal:W7QGF6:normal:-7|none:W7Q5C8:normal:W7Q5C5:complement:-5|none:W7Q5C8:normal:W7QRH2:complement:-4|none:W7Q5C8:normal:W7Q7S9:complement:-3|none:W7Q5C8:normal:W7QRH7:normal:1|none:W7Q5C8:normal:W7Q5D3:complement:5|none:W7Q5C8:normal:W7QRI0:complement:6|none:K0UYK0:normal:K0UYI9:complement:-10|none:K0UYK0:normal:K0VBG8:normal:-9|none:K0UYK0:normal:K0UYJ4:normal:-5|none:K0UYK0:normal:K0VBH4:normal:-4|none:K0UYK0:normal:K0VM42:normal:-3|none:K0UYK0:normal:K0V439:normal:3|none:K0UYK0:normal:K0VBI3:complement:6|none:K0UYK0:normal:K0VM52:complement:7|none:A0A127EIM8:normal:A0A127EIJ9:complement:-10|none:A0A127EIM8:normal:A0A127EIH7:complement:-9|none:A0A127EIM8:normal:A0A127EIH9:complement:-7|none:A0A127EIM8:normal:A0A127EIM6:complement:4|none:A0A127EIM8:normal:A0A127EIK7:complement:6|none:A0A127EIM8:normal:A0A127EIJ3:complement:7|none:A0A127EIM8:normal:A0A127EIJ6:complement:8|none:A0A127EIM8:normal:A0A127EIN5:complement:9|none:A0A127EIM8:normal:A0A127EIN6:complement:10|none:A0A1V9I7L5:complement:A0A1V9I7J4:normal:-8|none:A0A1V9I7L5:complement:A0A1V9I7L3:normal:-5|none:A0A1V9I7L5:complement:A0A1V9I7K0:normal:-4|none:A0A1V9I7L5:complement:A0A1V9I7L4:normal:6|none:A0A1V9I7L5:complement:A0A1V9I7S1:normal:7|none:A0A1V9I7L5:complement:A0A1V9I7L0:normal:8|none:A0A1V9I7L5:complement:A0A1V9I7M6:normal:10|none:A0A381J7W2:normal:A0A381J721:complement:-5|none:A0A381J7W2:normal:A0A381J7Y0:complement:4|none:A0A381J7W2:normal:A0A381J9G7:complement:7|none:A0A381J7W2:normal:A0A381J9L0:complement:8|none:A0A964W307:complement:A0A964RNP0:complement:-10|none:A0A964W307:complement:A0A964RN93:normal:-9|none:A0A964W307:complement:A0A964RNC9:normal:-8|none:A0A964W307:complement:A0A964RNI8:normal:-7|none:A0A964W307:complement:A0A964RNP6:normal:7|none:A0A964W307:complement:A0A964RND7:normal:9|none:A0A964W307:complement:A0A964RNJ9:normal:10|none:A0A0A0IBM0:normal:A0A0A0IDC0:complement:-6|none:A0A0A0IBM0:normal:A0A0A0ICP8:complement:-4|none:A0A0A0IBM0:normal:A0A0A0IA32:complement:-3|none:A0A0A0IBM0:normal:A0A0A0IFF6:complement:-2|none:A0A0A0IBM0:normal:A0A0A0IA40:complement:7|none:A0A0A0IBM0:normal:A0A0A0IDD1:complement:9|none:A0A0A0IBM0:normal:A0A0A0IBM8:complement:10|none:A0A934M543:complement:A0A934HX27:normal:-9|none:A0A934M543:complement:A0A934HZE3:normal:-8|none:A0A934M543:complement:A0A934HV62:normal:-7|none:A0A934M543:complement:A0A934HUN5:normal:-6|none:A0A934M543:complement:A0A934I238:normal:-4|none:A0A934M543:complement:A0A934M2W9:normal:2|none:A0A934M543:complement:A0A934M5B2:normal:3|none:A0A934M543:complement:A0A934I2I3:normal:6|none:A0A934M543:complement:A0A934HUP5:normal:10|none:D8GSV5:complement:D8GSU5:normal:-10|none:D8GSV5:complement:D8GSU8:normal:-7|none:D8GSV5:complement:D8GSV1:normal:-4|none:D8GSV5:complement:D8GSV7:normal:2|none:D8GSV5:complement:D8GSV8:normal:3|none:D8GSV5:complement:D8GSV9:normal:4|none:D8GSV5:complement:D8GSW0:normal:5|none:A0A1D7XKA8:normal:A0A1D7XK86:complement:-10|none:A0A1D7XKA8:normal:A0A1D7XK83:complement:-8|none:A0A1D7XKA8:normal:A0A1D7XK88:complement:-7|none:A0A1D7XKA8:normal:A0A1D7XKD1:complement:-6|none:A0A1D7XKA8:normal:A0A2I6SDH1:complement:-5|none:A0A1D7XKA8:normal:A0A1D7XKA3:complement:4|none:A0A1D7XKA8:normal:A0A1D7XKA0:complement:9|none:W1UA59:normal:W1U9Z0:complement:-9|none:W1UA59:normal:W1UAQ9:normal:-6|none:W1UA59:normal:W1UD05:complement:-2|none:W1UA59:normal:W1UG58:complement:7|none:A0A2A7MMM9:normal:A0A2A7MHU2:complement:8|none:A0A2T0ANI9:complement:A0A2T0AN57:normal:-7|none:A0A2T0ANI9:complement:A0A2T0AN78:normal:-5|none:A0A2T0ANI9:complement:A0A2T0AN72:normal:-4|none:A0A2T0ANI9:complement:A0A2T0AND8:normal:2|none:A0A2T0ANI9:complement:A0A2T0AN67:normal:3|none:A0A1T5LNG2:normal:A0A1T5LND7:complement:-4|none:A0A1T5LNG2:normal:A0A1T5LNL0:complement:5|none:A0A1T5LNG2:normal:A0A1T5LNR3:complement:6|none:A0A1T5LNG2:normal:A0A1T5LNM4:complement:7|none:A0A1T5LNG2:normal:A0A1T5LNM7:complement:8|none:A0A1T5LNG2:normal:A0A1T5LNV5:complement:10|none:A0A943BA85:complement:A0A943B943:normal:-5|none:A0A943BA85:complement:A0A943B9W9:normal:-4|none:A0A943BA85:complement:A0A943GFU8:normal:2|none:A0A943BA85:complement:A0A943GHV4:normal:3|none:A0A943BA85:complement:A0A943GII1:normal:6|none:A0A943BA85:complement:A0A943BAM7:normal:7|none:A0A9J6NXN2:normal:A0A9J6NWC7:complement:-10|none:A0A9J6NXN2:normal:A0A9J6NY42:complement:-3|none:A0A9J6NXN2:normal:A0A9J6NWD6:complement:-2|none:A0A9J6NXN2:normal:A0A9J6P074:complement:4|none:A0A9J6NXN2:normal:A0A9J6NY49:complement:5|none:A0A9J6NXN2:normal:A0A9J6NWE0:complement:6|none:A0A9J6NXN2:normal:A0A9J6NYY4:complement:9|none:A0A9J6NXN2:normal:A0A9J6NXW7:complement:10|none:A0A1M4NBL7:complement:A0A1M4NBT6:normal:2|none:A0A1M4NBL7:complement:A0A1M4NBJ9:complement:3|none:A0A1M4NBL7:complement:A0A1M4NBU1:normal:4|none:A0A1M4NBL7:complement:A0A1M4NDT5:normal:6|none:A0A1M4NBL7:complement:A0A1M4NDP1:normal:8|none:A0A1M4NBL7:complement:A0A1M4NDP4:normal:9|none:A0A1M4NBL7:complement:A0A1M4NBN0:normal:10|none:U2DCX4:normal:U2EJ27:complement:-3|none:U2DCX4:normal:U2DE66:complement:-2|none:U2DCX4:normal:U2EJ36:complement:7|none:U2DCX4:normal:U2CVS6:normal:9|none:U2DCX4:normal:U2DCY4:complement:10|none:A0A517DWS9:complement:A0A517DWR7:normal:-10|none:A0A517DWS9:complement:A0A517DX34:normal:-4|none:A0A517DWS9:complement:A0A517DWT1:normal:5|none:A0A517DWS9:complement:A0A517DWT3:complement:8|none:A0A845L5M0:normal:A0A845L5L0:complement:-10|none:A0A845L5M0:normal:A0A845L6R7:complement:-9|none:A0A845L5M0:normal:A0A845LB74:complement:-8|none:A0A845L5M0:normal:A0A845L5N3:normal:-5|none:A0A845L5M0:normal:A0A845L9I6:complement:-3|none:A0A845L5M0:normal:A0A845L9J3:complement:7|none:A0A845L5M0:normal:A0A845LBP0:complement:8|none:A0A845L5M0:normal:A0A845LGF0:complement:9|none:A0A845L5M0:normal:A0A845L5M9:complement:10|none:A0A0M3DE82:complement:A0A0M3DEP0:normal:3|none:A0A1C6DCZ2:normal:A0A1C6CD71:complement:-6|none:A0A1C6DCZ2:normal:A0A1C6CDS2:complement:-5|none:A0A1C6DCZ2:normal:A0A1C6CDU5:complement:6|none:A0A125V9W2:normal:A0A125V9L8:complement:-9|none:A0A125V9W2:normal:A0A125V9Q7:normal:-7|none:A0A125V9W2:normal:A0A125V9S3:complement:-3|none:A0A125V9W2:normal:A0A125V9V0:complement:-2|none:A0A125V9W2:normal:A0A125V9R5:complement:3|none:A0A125V9W2:normal:A0A125V992:complement:5|none:A0A125V9W2:normal:A0A125V9V9:normal:8|none:A0A6N2ZL31:normal:A0A6N2ZJT5:complement:-10|none:A0A6N2ZL31:normal:A0A6N2ZEM4:normal:-8|none:A0A6N2ZL31:normal:A0A6N4MQU9:complement:-3|none:A0A6N2ZL31:normal:A0A6N2ZH37:complement:4|none:A0A6N2ZL31:normal:A0A6N2ZP20:complement:5|none:A0A6N2ZL31:normal:A0A6N2ZGS8:complement:6|none:A0A6N2ZL31:normal:A0A6N2ZHH7:complement:7|none:A0A6N2ZL31:normal:A0A6N2ZH48:complement:9|none:A0A942XZ03:complement:A0A942XYZ2:normal:-7|none:A0A942XZ03:complement:A0A943AUC7:normal:-5|none:A0A942XZ03:complement:A0A943ARM2:normal:-4|none:A0A942XZ03:complement:A0A943AQ85:normal:-3|none:R5XXP2:complement:R5XXN0:complement:-10|none:R5XXP2:complement:R5X368:normal:-7|none:R5XXP2:complement:R5XL41:normal:-6|none:R5XXP2:complement:R5XXN6:normal:-5|none:R5XXP2:complement:R5X376:normal:3|none:R5XXP2:complement:R5XL52:normal:4|none:R5XXP2:complement:R5XXP6:normal:5|none:R5XXP2:complement:R5XL59:normal:9|none:A0A267MM82:complement:A0A267MNN5:normal:-9|none:A0A267MM82:complement:A0A267MLR3:normal:-8|none:A0A267MM82:complement:A0A267MNY4:normal:-4|none:A0A267MM82:complement:A0A267MP86:normal:3|none:A0A953NHR1:complement:A0A953T5J4:normal:-10|none:A0A953NHR1:complement:A0A953T7V6:normal:-8|none:A0A953NHR1:complement:A0A953NEI7:normal:-6|none:A0A953NHR1:complement:A0A953NEH4:normal:-5|none:A0A953NHR1:complement:A0A953NE26:normal:-4|none:A0A953NHR1:complement:A0A953T5K0:normal:5|none:A0A011V356:normal:A0A011VY76:complement:-6|none:A0A011V356:normal:A0A011UGT4:complement:-3|none:A0A011V356:normal:A0A011WSA2:normal:-2|none:A0A011V356:normal:A0A011W0A8:normal:6|none:A0A011V356:normal:A0A011UHU7:normal:7|none:A0A011V356:normal:A0A011VY80:normal:10|none:A0A373LIV1:complement:A0A373LIU9:complement:-10|none:A0A373LIV1:complement:A0A373LIN7:complement:-9|none:A0A373LIV1:complement:A0A373LIP4:complement:-6|none:A0A373LIV1:complement:A0A373LKP0:complement:-1|none:A0A373LIV1:complement:A0A373LIP7:complement:1|none:A0A373LIV1:complement:A0A373LKE3:normal:2|none:A0A0M6WJ25:complement:A0A0M6WIZ7:complement:-10|none:A0A0M6WJ25:complement:A0A0M6WGG8:complement:-7|none:A0A0M6WJ25:complement:A0A0M6WGF3:complement:3|none:A0A0M6WJ25:complement:A0A0M6WHV6:complement:6|none:R5I247:normal:R5HMI4:normal:-3|none:R5I247:normal:R5HMJ3:normal:7|none:R5I247:normal:R5I259:normal:10|none:A0A133ZN50:complement:A0A133ZN40:complement:-10|none:A0A133ZN50:complement:A0A133ZN39:complement:-9|none:A0A133ZN50:complement:A0A133ZN84:complement:-6|none:H1LWC0:normal:H1LWB2:normal:-8|none:H1LWC0:normal:H1LWC3:normal:3|none:H1LWC0:normal:H1LWC6:normal:6|none:H1LWC0:normal:H1LWC9:normal:9|none:H1LWC0:normal:H1LWD0:normal:10|none:A0A417DSU1:normal:A0A417DSQ4:normal:-3|none:A0A417DSU1:normal:A0A417DSR0:normal:4|none:A0A417DSU1:normal:A0A417DST4:normal:5|none:A0A374IKN2:complement:A0A374IKN3:complement:-5|none:A0A374IKN2:complement:A0A374IMW3:complement:-4|none:A0A374IKN2:complement:A0A374IKU6:normal:4|none:A0A374IKN2:complement:A0A374IMS1:complement:6|none:A0A839JVT6:normal:A0A839JWY0:normal:-9|none:A0A839JVT6:normal:A0A839JYS4:normal:6|none:A0A839JVT6:normal:A0A839JXR6:normal:9|none:A0A839JVT6:normal:A0A839JVU5:normal:10|none:A0A6N3ELS1:normal:A0A6N3EIE9:normal:-6|none:A0A6N3ELS1:normal:A0A6N3EFR7:normal:-3|none:A0A6N3ELS1:normal:A0A6N3EM31:normal:4|none:A0A6N3ELS1:normal:A0A6N3EMW3:normal:5|none:A0A6N3ELS1:normal:A0A6N3EJ26:normal:7|none:F7JWQ0:complement:F7JWP2:complement:-8|none:F7JWQ0:complement:F7JWP4:complement:-6|none:F7JWQ0:complement:F7JWP5:complement:-5|none:F7JWQ0:complement:F7JWP6:complement:-4|none:F7JWQ0:complement:F7JWQ3:complement:3|none:F7JWQ0:complement:F7JWQ6:complement:6|none:A0A829NK27:normal:A0A829NKN8:normal:-5|none:A0A829NK27:normal:A0A829NGS7:normal:4|none:A0A829NK27:normal:A0A829NKP6:normal:5|none:A0A829NK27:normal:A0A829NX55:normal:7|none:A0A3E3DTK6:normal:A0A3E3DUR6:normal:-7|none:A0A3E3DTK6:normal:A0A3E3DTY9:normal:-6|none:A0A3E3DTK6:normal:A0A3E3DT68:normal:5|none:A0A3E3DTK6:normal:A0A3E3DTD8:normal:8|none:A0A3E3DTK6:normal:A0A3E3DT58:normal:9|none:A0A3E3DTK6:normal:A0A3E3DTL9:normal:10|none:R5G3Q4:complement:R5G3N8:normal:-10|none:R5G3Q4:complement:R5G790:complement:-1|none:R5G3Q4:complement:R5G799:normal:1|none:R5G3Q4:complement:R5G3Q9:normal:4|none:A0A6N2UZC6:normal:A0A6N2V1K3:normal:-3|none:A0A6N2UZC6:normal:A0A6N2V2J7:normal:10|none:A0A9D1PBY0:normal:A0A9D1PCF9:normal:-9|none:A0A9D1PBY0:normal:A0A9D1PBY6:normal:-1|none:A0A9D1PBY0:normal:A0A9D1PBY7:normal:2|none:A0A9D1PBY0:normal:A0A9D1TER8:normal:8|none:A0A1Y3S1U2:normal:A0A1Y3RX19:normal:-3|none:A0A1Y3S1U2:normal:A0A1Y3RX12:normal:-2|none:A0A1Y4L571:normal:A0A1Y4L7E9:normal:-7|none:A0A1Y4L571:normal:A0A1Y4L4V4:complement:-6|none:A0A1Y4L571:normal:A0A1Y4L4U9:complement:-1|none:A0A1Y4L571:normal:A0A1Y4L4U4:normal:7|none:F1TIK2:normal:F1TIJ4:normal:-8|none:F1TIK2:normal:F1TIK6:normal:4|none:F1TIK2:normal:F1TIK8:normal:6|none:F1TIK2:normal:F1TIL1:normal:9|none:F1TIK2:normal:F1TIL2:normal:10|none:A0A1G4WYV4:normal:A0A1G4WYU4:complement:-10|none:A0A1G4WYV4:normal:A0A1G4WX73:normal:-5|none:A0A1G4WYV4:normal:A0A1G4WX70:normal:-1|none:A0A1G4WYV4:normal:A0A1G4WXB3:normal:1|none:A0A1G4WYV4:normal:A0A1G4WXB4:normal:3|none:A0A928L2Q7:complement:A0A928KY89:complement:-6|none:A0A928L2Q7:complement:A0A928KYC6:complement:-5|none:A0A928L2Q7:complement:A0A928L3B6:complement:-4|none:A0A928L2Q7:complement:A0A928L480:normal:2|none:A0A928L2Q7:complement:A0A928Q640:normal:3|none:A0A928L2Q7:complement:A0A928Q726:normal:6|none:A0A928L2Q7:complement:A0A928KYD4:normal:10|none:A0A943U681:normal:A0A943U7C7:complement:-7|none:A0A943U681:normal:A0A943U6T5:complement:-6|none:A0A943U681:normal:A0A943U3B3:normal:-1|none:A0A943U681:normal:A0A943YK69:normal:4|none:A0A943U681:normal:A0A943YJS1:normal:6|none:A0A943U681:normal:A0A943YTE0:normal:7|none:A0A943U681:normal:A0A943U6U4:normal:9|none:A0A943U681:normal:A0A943U2G5:normal:10|none:A0A1C6I0Z7:complement:A0A1C6I083:normal:-9|none:A0A1C6I0Z7:complement:A0A1C6I0E1:normal:-8|none:A0A1C6I0Z7:complement:A0A1C6I1X7:complement:2|none:A0A1C6I0Z7:complement:A0A1C6I3G3:complement:4|none:A0A1C6I0Z7:complement:A0A1C6I1A9:complement:9|none:A0A1C6I0Z7:complement:A0A1C6I266:complement:10|none:V2ZGN7:complement:V2YB29:normal:3|none:V2ZGN7:complement:V2XVA8:normal:4|none:V2ZGN7:complement:V2YB32:complement:8|none:V2ZGN7:complement:V2XVB3:complement:9|none:V1CMW9:normal:V1CJD4:normal:-9|none:V1CMW9:normal:V1DCR3:normal:-8|none:V1CMW9:normal:V1CRE0:normal:-6|none:V1CMW9:normal:V1CJD6:normal:-4|none:V1CMW9:normal:V1CRM8:normal:-2|none:V1CMW9:normal:V1CRN1:complement:3|none:C0CT99:normal:C0CT90:normal:-9|none:C0CT99:normal:C0CT95:normal:-4|none:C0CT99:normal:C0CT96:normal:-3|none:C0CT99:normal:C0CT97:normal:-2|none:C0CT99:normal:C0CTA0:normal:1|none:C0CT99:normal:C0CTA2:normal:3|none:C0CT99:normal:C0CTA5:normal:6|none:C0CT99:normal:C0CTA7:complement:8|none:A0A416RCW3:complement:A0A416RBQ7:complement:6|none:A0A416RCW3:complement:A0A416RBZ3:complement:7|none:A0A416RCW3:complement:A0A416RBZ7:complement:9|none:A0A928M199:normal:A0A928QQC3:normal:-10|none:A0A928M199:normal:A0A928QR96:normal:-7|none:A0A928M199:normal:A0A928M7A5:normal:-2|none:A0A928M199:normal:A0A928M8T1:normal:4|none:A0A1Y4LZF4:normal:A0A1Y4LSY6:complement:-9|none:A0A1Y4LZF4:normal:A0A1Y4LVW4:normal:-5|none:A0A1Y4LZF4:normal:A0A1Y4LXG8:normal:-3|none:A0A1Y4LZF4:normal:A0A1Y4LZE9:normal:-2|none:A0A943F9T3:normal:A0A943IEX4:normal:-9|none:A0A943F9T3:normal:A0A943IFD1:complement:-8|none:A0A943F9T3:normal:A0A943IKU5:normal:-5|none:A0A943F9T3:normal:A0A943F976:normal:-4|none:A0A943F9T3:normal:A0A943F7F7:normal:-3|none:A0A943F9T3:normal:A0A943F5J5:normal:-2|none:A0A943F9T3:normal:A0A943IHL6:normal:10|none:A0A7X8L1M0:complement:A0A7X8L1Y8:complement:1|none:A0A7X8L1M0:complement:A0A7X8QJL3:complement:3|none:A0A927UUB0:normal:A0A927Z2H6:normal:-4|none:A0A927UUB0:normal:A0A927YY32:normal:-3|none:A0A927UUB0:normal:A0A927UXE9:normal:3|none:A0A927UUB0:normal:A0A927UTS4:normal:4|none:A0A927UUB0:normal:A0A927UZB9:normal:5|none:A0A927UUB0:normal:A0A927UZP6:normal:7|none:A0A927UUB0:normal:A0A927UX15:normal:8|none:R7K8G3:normal:R7K664:normal:-4|none:R7K8G3:normal:R7K4U1:normal:-2|none:R7K8G3:normal:R7K609:normal:4|none:R7K8G3:normal:R7K675:normal:6|none:R7K8G3:normal:R7K537:normal:7|none:R7K8G3:normal:R7K4U9:normal:8|none:R7K8G3:normal:R7K612:normal:9|none:R7K8G3:normal:R7K8H0:normal:10|none:K0EPK0:normal:K0EMX6:complement:-3|none:K0EPK0:normal:K0ESZ7:normal:1|none:K0EPK0:normal:K0EHM4:complement:3|none:K0EPK0:normal:K0EP50:complement:4|none:K0EPK0:normal:K0EPK8:normal:5|none:K0EPK0:normal:K0EMY8:complement:7|none:K0EPK0:normal:K0EHM9:normal:8|none:A0A522XGT0:normal:A0A522XHD0:complement:6|none:A0A957VWV0:complement:A0A957VWN5:complement:1|none:A0A7D3VY83:normal:A0A7D4A2K1:normal:-10|none:A0A7D3VY83:normal:A0A7D4A6R1:complement:-9|none:A0A7D3VY83:normal:A0A7D3ZZ59:complement:-8|none:A0A7D3VY83:normal:A0A7D4A8G5:complement:-7|none:A0A7D3VY83:normal:A0A7D4AQ27:normal:-6|none:A0A7D3VY83:normal:A0A7D4ASA8:normal:-5|none:A0A7D3VY83:normal:A0A7D3W1K4:complement:-3|none:A0A7D3VY83:normal:A0A7D3VUT5:normal:1|none:A0A7D3VY83:normal:A0A7D3W169:complement:2|none:A0A7D3VY83:normal:A0A7D3ZHM3:complement:3|none:A0A7D3VY83:normal:A0A7D3VVS2:complement:4|none:A0A7D3VY83:normal:A0A7D3VVF0:normal:5|none:A0A7D3VY83:normal:A0A7D3ZMI9:complement:7|none:A0A7D3VY83:normal:A0A7D3ZQ93:normal:8|none:A0A7D3VY83:normal:A0A7D3ZP70:complement:9|none:A0A7D3VY83:normal:A0A7D4A2L2:normal:10|none:A0A3S4J6Y6:normal:A0A379VXL1:normal:-10|none:A0A3S4J6Y6:normal:A0A447TNK8:complement:-9|none:A0A3S4J6Y6:normal:A0A3S4HWN0:normal:-7|none:A0A3S4J6Y6:normal:A0A3S4HSK2:normal:-6|none:A0A3S4J6Y6:normal:A0A3S4LNG3:complement:-5|none:A0A3S4J6Y6:normal:A0A447TNM1:complement:-4|none:A0A3S4J6Y6:normal:A0A447TNU6:normal:-1|none:A0A3S4J6Y6:normal:A0A3S4ID90:normal:1|none:A0A3S4J6Y6:normal:A0A3S4K330:normal:3|none:A0A3S4J6Y6:normal:A0A3S4HNR5:normal:4|none:A0A3S4J6Y6:normal:A0A447TNP0:normal:6|none:A0A3S4J6Y6:normal:A0A3S4LQW5:complement:9|none:A0A3S4J6Y6:normal:A0A3S5DM37:complement:10|none:A0A4Z0PDY0:complement:A0A4Z0PCI4:complement:-9|none:A0A4Z0PDY0:complement:A0A4Z0PBI7:normal:-6|none:A0A4Z0PDY0:complement:A0A4Z0PBE5:complement:-3|none:A0A4Z0PDY0:complement:A0A4Z0PCJ1:normal:1|none:A0A4Z0PDY0:complement:A0A4Z0PCJ9:normal:3|none:A0A4Z0PDY0:complement:A0A4Z0PBE4:complement:5|none:A0A4Z0PDY0:complement:A0A4Z0PBF1:complement:7|none:A0A4Z0PDY0:complement:A0A4Z0PCM6:normal:8|none:A0A4Z0PDY0:complement:A0A4Z0PE93:complement:9|none:A0A939F201:normal:A0A939JFW7:normal:-10|none:A0A939F201:normal:A0A939EZS4:complement:-8|none:A0A939F201:normal:A0A939F111:complement:-3|none:A0A939F201:normal:A0A939F2F7:complement:-2|none:A0A939F201:normal:A0A939F155:normal:-1|none:A0A939F201:normal:A0A939JEW9:normal:3|none:A0A939F201:normal:A0A939EZT3:complement:7|none:A0A939F201:normal:A0A939F0H2:complement:8|none:A0A939F201:normal:A0A939F189:normal:9|none:A0A142HH93:normal:A0A142HH83:normal:-10|none:A0A142HH93:normal:A0A142HH87:normal:-6|none:A0A142HH93:normal:A0A142HH88:normal:-5|none:A0A142HH93:normal:A0A142HC30:complement:-1|none:A0A142HH93:normal:A0A142HH94:normal:2|none:A0A142HH93:normal:A0A142HH95:normal:4|none:A0A142HH93:normal:A0A142HH97:complement:6|none:A0A142HH93:normal:A0A142HH98:normal:7|none:A0A239A4D0:complement:A0A239A405:normal:-8|none:A0A239A4D0:complement:A0A239A2P5:complement:-7|none:A0A239A4D0:complement:A0A239A2R7:complement:-6|none:A0A239A4D0:complement:A0A239A2B5:complement:-5|none:A0A239A4D0:complement:A0A239A2E5:complement:-4|none:A0A239A4D0:complement:A0A239A4K7:complement:-3|none:A0A239A4D0:complement:A0A239A2R6:complement:-2|none:A0A239A4D0:complement:A0A239A435:complement:-1|none:A0A239A4D0:complement:A0A239A2W5:complement:1|none:A0A239A4D0:complement:A0A239A3B0:complement:2|none:A0A239A4D0:complement:A0A239A4H8:complement:3|none:A0A239A4D0:complement:A0A239A4Y4:complement:4|none:A0A239A4D0:complement:A0A239A2V6:complement:5|none:A0A239A4D0:complement:A0A239A532:complement:7|none:A0A239A4D0:complement:A0A239A307:complement:8|none:A0A1R3WVE5:complement:A0A1R3WUB5:normal:-10|none:A0A1R3WVE5:complement:A0A1R3WWB3:complement:-6|none:A0A1R3WVE5:complement:A0A1R3WVA2:complement:-3|none:A0A1R3WVE5:complement:A0A1R3WV50:complement:-1|none:A0A1R3WVE5:complement:A0A1R3WUJ4:normal:4|none:A0A1R3WVE5:complement:A0A1R3WV86:normal:5|none:A0A1R3WVE5:complement:A0A1R3WVI5:normal:6|none:A0A1R3WVE5:complement:A0A1R3WV97:normal:7|none:A0A923N3C9:normal:A0A923SLR0:complement:-9|none:A0A923N3C9:normal:A0A923SI89:complement:-8|none:A0A923N3C9:normal:A0A923N3W9:complement:-5|none:A0A923N3C9:normal:A0A923N375:complement:-1|none:A0A923N3C9:normal:A0A923N6J4:normal:1|none:A0A923N3C9:normal:A0A923SHC9:normal:3|none:A0A923N3C9:normal:A0A923N481:complement:8|none:A0A923N3C9:normal:A0A923N3X9:normal:10|none:A0A316DH38:complement:A0A316DH29:normal:-10|none:A0A316DH38:complement:A0A316DHL9:complement:-9|none:A0A316DH38:complement:A0A316E2S9:complement:-5|none:A0A316DH38:complement:A0A316DI63:complement:-3|none:A0A316DH38:complement:A0A316DHM9:normal:1|none:A0A316DH38:complement:A0A316DFX7:complement:2|none:A0A316DH38:complement:A0A316DHS9:complement:3|none:A0A316DH38:complement:A0A316DG68:complement:6|none:A0A316DH38:complement:A0A316DI72:complement:7|none:A0A316DH38:complement:A0A316DGF2:complement:9|none:A0A316DH38:complement:A0A316DH49:complement:10|none:A0A976ED86:normal:A0A976HRR0:normal:-7|none:A0A976ED86:normal:A0A976EAK7:normal:1|none:A0A976ED86:normal:A0A976ED72:normal:4|none:A0A976ED86:normal:A0A976EAV6:normal:5|none:A0A976ED86:normal:A0A976HTA5:normal:6|none:A0A976ED86:normal:A0A976HU17:complement:8|none:A0A4R4K219:complement:A0A4R4JZK2:complement:-4|none:A0A4R4K219:complement:A0A4R4K2Z8:complement:-2|none:A0A4R4K219:complement:A0A4R4JZM4:complement:-1|none:A0A286G085:normal:A0A286G1Q7:complement:-10|none:A0A286G085:normal:A0A286G0C7:normal:-9|none:A0A286G085:normal:A0A286G065:complement:-8|none:A0A286G085:normal:A0A286G096:normal:3|none:A0A286G085:normal:A0A286G137:normal:5|none:A0A6M5Y6N9:normal:A0A6M5Y810:normal:1|none:A0A6M5Y6N9:normal:A0A6M5Y728:normal:2|none:A0A6M5Y6N9:normal:A0A6M5Y521:normal:4|none:A0A1P9WYT5:complement:A0A1P9WYR7:complement:-10|none:A0A1P9WYT5:complement:A0A1P9WYP4:complement:-9|none:A0A1P9WYT5:complement:A0A1P9WYQ1:normal:-8|none:A0A1P9WYT5:complement:A0A1P9WYW7:complement:-6|none:A0A1P9WYT5:complement:A0A1P9WYQ0:normal:-3|none:A0A086A3B8:normal:A0A086A3A8:complement:-10|none:A0A086A3B8:normal:A0A086A3A9:complement:-9|none:A0A086A3B8:normal:A0A086A3B0:complement:-8|none:A0A086A3B8:normal:A0A086A3C1:normal:3|none:A0A086A3B8:normal:A0A086A3C4:normal:6|none:A0A086A3B8:normal:A0A086A3C5:complement:7|none:A0A086A3B8:normal:A0A086A3C7:normal:9|none:A0A086A3B8:normal:A0A086A3C8:normal:10|none:A0A366AYI7:complement:A0A366AX89:complement:-10|none:A0A366AYI7:complement:A0A366AXJ9:complement:-7|none:A0A366AYI7:complement:A0A366AZX7:complement:-6|none:A0A366AYI7:complement:A0A366AX75:complement:-3|none:A0A366AYI7:complement:A0A366B004:complement:1|none:A0A366AYI7:complement:A0A366AZY8:complement:4|none:A0A366AYI7:complement:A0A366AZU9:complement:5|none:A0A366AYI7:complement:A0A366AX78:complement:6|none:A0A2V4C1G6:normal:A0A2V4C3N9:normal:-9|none:A0A2V4C1G6:normal:A0A2V4CFA7:normal:-8|none:A0A2V4C1G6:normal:A0A2V4C0B7:complement:-4|none:A0A2V4C1G6:normal:A0A2V4C0E4:complement:-3|none:A0A2V4C1G6:normal:A0A2V4C0C2:normal:6|none:A0A2V4C1G6:normal:A0A2V4C0F2:normal:7|none:A0A2V4C1G6:normal:A0A2V4C1H4:normal:10|none:H8XTY5:normal:H8XTY1:normal:-4|none:H8XTY5:normal:H8XTY2:normal:-3|none:H8XTY5:normal:H8XTY3:normal:-2|none:H8XTY5:normal:H8XTY8:normal:3|none:H8XTY5:normal:H8XTZ0:normal:5|none:A0A1I7IRB7:normal:A0A1I7IRB3:normal:-3|none:A0A1I7IRB7:normal:A0A1I7IRF5:normal:6|none:A0A1I7IRB7:normal:A0A1I7IRF9:complement:8|none:A0A1I7IRB7:normal:A0A1I7IRJ0:complement:9|none:A0A1I7IRB7:normal:A0A1I7IRK2:complement:10|none:A0A1T4RCQ4:normal:A0A1T4RCQ6:normal:-10|none:A0A1T4RCQ4:normal:A0A1T4RBY9:normal:-7|none:A0A1T4RCQ4:normal:A0A1T4RCW7:normal:-6|none:A0A1T4RCQ4:normal:A0A1T4RCH7:normal:-4|none:A0A1T4RCQ4:normal:A0A1T4RCC8:complement:-3|none:A0A1T4RCQ4:normal:A0A1T4RCL1:complement:-2|none:A0A1T4RCQ4:normal:A0A1T4RCG1:complement:-1|none:A0A1T4RCQ4:normal:A0A1T4RCJ2:normal:3|none:A0A1T4RCQ4:normal:A0A1T4RCS3:normal:5|none:A0A935CKJ4:complement:A0A934XE23:complement:-10|none:A0A935CKJ4:complement:A0A934XGL4:complement:-8|none:A0A935CKJ4:complement:A0A934XGQ0:complement:-7|none:A0A935CKJ4:complement:A0A935CIC7:complement:-3|none:A0A935CKJ4:complement:A0A934XE94:complement:1|none:A0A935CKJ4:complement:A0A934XH83:complement:2|none:A0A969AUL3:complement:A0A969DSH9:complement:-6|none:A0A969AUL3:complement:A0A969AXM5:complement:-4|none:K1LBG2:complement:K1KZI7:complement:-7|none:K1LBG2:complement:K1L455:complement:-6|none:K1LBG2:complement:K1LBF6:normal:-5|none:K1LBG2:complement:K1KZJ2:complement:-2|none:K1LBG2:complement:K1LH47:normal:6|none:K1LBG2:complement:K1L477:complement:9|none:R7ZSA9:complement:R7ZS48:complement:-6|none:R7ZSA9:complement:R7ZSA2:normal:-5|none:R7ZSA9:complement:R7ZSE7:complement:1|none:R7ZSA9:complement:R7ZS59:normal:4|none:R7ZSA9:complement:R7Z
98:complement:8|none:A0A9D9UJM2:normal:A0A9D9UL29:normal:-10|none:A0A9D9UJM2:normal:A0A9D9UF73:complement:-7|none:A0A9D9UJM2:normal:A0A9D9XVZ4:complement:-5|none:A0A9D9UJM2:normal:A0A9D9Y5F6:complement:-3|none:A0A9D9UJM2:normal:A0A9D9Y1W9:complement:-2|none:A0A9D9UJM2:normal:A0A9D9XYT8:normal:-1|none:A0A9D9UJM2:normal:A0A9D9UGU9:normal:3|none:A0A9D9UJM2:normal:A0A9D9UL39:complement:5|none:A0A9D9UJM2:normal:A0A9D9UH13:complement:7|none:A0A9D9UJM2:normal:A0A9D9UF84:complement:8|none:A0A1I5VIK8:normal:A0A1I5VIK7:complement:-8|none:A0A1I5VIK8:normal:A0A1I5VIE6:normal:-6|none:A0A1I5VIK8:normal:A0A1I5VIQ9:complement:-3|none:A0A1I5VIK8:normal:A0A1I5VJ10:complement:-2|none:A0A1I5VIK8:normal:A0A1I5VIX9:normal:-1|none:A0A1I5VIK8:normal:A0A1I5VIW1:normal:3|none:A0A1I5VIK8:normal:A0A1I5VKK2:complement:6|none:A0A1I5VIK8:normal:A0A1I5VJC7:complement:9|none:A0A1I5VIK8:normal:A0A1I5VJI9:normal:10|none:A0A258UE90:normal:A0A258UDT6:normal:-4|none:A0A258UE90:normal:A0A258UDU0:normal:-3|none:A0A258UE90:normal:A0A258UDU2:normal:-1|none:A0A258UE90:normal:A0A258UDV9:normal:1|none:A0A258UE90:normal:A0A258UE26:normal:3|none:A0A258UE90:normal:A0A258UDW5:normal:5|none:A0A258UE90:normal:A0A258UDW6:normal:9|none:A0A4Q5LPJ9:normal:A0A4Q5LPU7:complement:-10|none:A0A4Q5LPJ9:normal:A0A4V1ZC41:normal:-9|none:A0A4Q5LPJ9:normal:A0A4Q5LPK6:complement:-8|none:A0A4Q5LPJ9:normal:A0A4Q5LPL4:normal:-4|none:A0A4Q5LPJ9:normal:A0A4Q5LPM5:normal:-3|none:A0A4Q5LPJ9:normal:A0A4Q5LPK8:normal:-2|none:A0A4Q5LPJ9:normal:A0A4Q5LPL5:normal:3|none:A0A150XSB8:normal:A0A150XSA7:normal:-10|none:A0A150XSB8:normal:A0A150XSB6:normal:-9|none:A0A150XSB8:normal:A0A150XSS0:complement:-3|none:A0A150XSB8:normal:A0A150XST6:complement:4|none:A0A399WMI3:complement:A0A399WM30:complement:-7|none:A0A399WMI3:complement:A0A399WLX6:complement:-6|none:A0A399WMI3:complement:A0A399WLW5:complement:-4|none:A0A0C9PDE6:normal:A0A0C9PZL4:complement:-9|none:A0A0C9PDE6:normal:A0A0C9Q258:complement:-8|none:A0A0C9PDE6:normal:A0A0C9Q262:normal:-3|none:A0A0C9PDE6:normal:A0A0C9NLP2:normal:-1|none:A0A0C9PDE6:normal:A0A0C9PM12:normal:3|none:A0A0C9PDE6:normal:A0A0C9PZM4:normal:6|none:A0A136M8H6:normal:A0A136M8L2:normal:-7|none:A0A136M8H6:normal:A0A136M8I8:normal:-1|none:A0A136M8H6:normal:A0A136M8I0:normal:2|none:A0A136M8H6:normal:A0A136M8K4:normal:5|none:A0A136M8H6:normal:A0A136M8I1:normal:7|none:A0A136M8H6:normal:A0A136M8K0:normal:9|none:A0A7Y3U1T6:complement:A0A7Y3XDA2:complement:-10|none:A0A7Y3U1T6:complement:A0A7Y3U580:complement:-5|none:A0A7Y3U1T6:complement:A0A7Y3U234:complement:-3|none:A0A1T5CT26:normal:A0A1T5CST2:complement:-10|none:A0A1T5CT26:normal:A0A1T5CSS7:complement:-8|none:A0A1T5CT26:normal:A0A1T5CT52:normal:-7|none:A0A1T5CT26:normal:A0A1T5CT99:normal:-6|none:A0A1T5CT26:normal:A0A1T5CSY2:complement:-4|none:A0A1T5CT26:normal:A0A1T5CT03:complement:-3|none:A0A1T5CT26:normal:A0A1T5CTJ3:normal:3|none:A0A1T5CT26:normal:A0A1T5CU62:complement:9|none:A0A6C0GXD2:normal:A0A6C0GL61:normal:-9|none:A0A6C0GXD2:normal:A0A6C0GL00:complement:-8|none:A0A6C0GXD2:normal:A0A6C0GL36:normal:-7|none:A0A6C0GXD2:normal:A0A6C0GM49:normal:-4|none:A0A6C0GXD2:normal:A0A6C0GM36:normal:-3|none:A0A6C0GXD2:normal:A0A6C0GLK4:complement:-2|none:A0A6C0GXD2:normal:A0A6C0GL10:normal:-1|none:A0A6C0GXD2:normal:A0A6C0GL43:normal:5|none:A0A6C0GXD2:normal:A0A6C0GM39:normal:6|none:A0A6C0GXD2:normal:A0A6C0GKU3:normal:7|none:A0A6C0GXD2:normal:A0A6C0GLL6:normal:10|none:A0A8H9KVH3:normal:A0A8H9G089:complement:-9|none:A0A8H9KVH3:normal:A0A8H9FZH2:complement:-7|none:A0A8H9KVH3:normal:A0A8H9G0Z2:normal:-5|none:A0A8H9KVH3:normal:A0A8H9FZ67:normal:-4|none:A0A8H9KVH3:normal:A0A8H9FZ28:complement:-3|none:A0A8H9KVH3:normal:A0A8H9KTA7:complement:-2|none:A0A8H9KVH3:normal:A0A8H9KVA1:complement:-1|none:A0A8H9KVH3:normal:A0A8H9KXB4:normal:1|none:A0A8H9KVH3:normal:A0A8H9G0U2:normal:4|none:A0A8H9KVH3:normal:A0A8H9FY47:normal:5|none:A0A8H9KVH3:normal:A0A8H9G099:normal:6|none:A0A8H9KVH3:normal:A0A8H9FYN5:normal:9|none:A0A8H9KVH3:normal:A0A8H9G100:normal:10|none:A0A553EXB1:complement:A0A553EXC3:complement:-6|none:A0A553EXB1:complement:A0A553EXB5:complement:-4|none:A0A553EXB1:complement:A0A553EXA9:complement:-1|none:A0A553EXB1:complement:A0A553EXD3:normal:4|none:A0A553EXB1:complement:A0A553EXA7:normal:5|none:A0A553EXB1:complement:A0A553EXC5:normal:6|none:A0A553EXB1:complement:A0A553EXK4:complement:7|none:A0A553EXB1:complement:A0A553EXD8:complement:8|none:A0A1M3IH52:normal:A0A1M3IH10:normal:-3|none:A0A1M3IH52:normal:A0A1M3IGY1:complement:-2|none:A0A1M3IH52:normal:A0A1M3IH37:normal:4|none:A0A1M3IH52:normal:A0A1M3IGY6:normal:5|none:A0A1M3IH52:normal:A0A1M3IH13:normal:7|none:A0A1M3IH52:normal:A0A1M3IGZ1:normal:9|none:A0A1M3IH52:normal:A0A1M3IH66:complement:10|none:A0A1E5SVN1:normal:A0A1E5SVM1:complement:-10|none:A0A1E5SVN1:normal:A0A1E5SVB4:normal:-9|none:A0A1E5SVN1:normal:A0A1E5SVD0:normal:-8|none:A0A1E5SVN1:normal:A0A1E5SVD4:complement:-7|none:A0A1E5SVN1:normal:A0A1E5SVE0:normal:-5|none:A0A1E5SVN1:normal:A0A1E5SVC7:complement:-3|none:A0A1E5SVN1:normal:A0A1E5SVC3:normal:1|none:A0A1E5SVN1:normal:A0A1E5SVE9:normal:5|none:A0A1E5SVN1:normal:A0A1E5SVC5:normal:6|none:I3Z2Y4:complement:I3Z2X7:complement:-7|none:I3Z2Y4:complement:I3Z2X9:complement:-5|none:I3Z2Y4:complement:I3Z2Y3:complement:-1|none:I3Z2Y4:complement:I3Z2Y6:normal:2|none:I3Z2Y4:complement:I3Z2Y9:normal:5|none:I3Z2Y4:complement:I3Z2Z1:complement:7|none:I3Z2Y4:complement:I3Z2Z4:normal:10|none:A0A951S183:normal:A0A951S179:normal:-8|none:A0A951S183:normal:A0A951S0U4:normal:-2|none:A0A951S183:normal:A0A951S304:normal:4|none:A0A951S183:normal:A0A951RYN6:normal:6|none:A0A951S183:normal:A0A951VHW6:complement:9|none:A0A951S183:normal:A0A951VG56:complement:10|none:A0A4Q6DKI8:normal:A0A4V2B7V2:normal:-9|none:A0A4Q6DKI8:normal:A0A4Q6DKH4:normal:-8|none:A0A4Q6DKI8:normal:A0A4Q6DMG8:normal:-6|none:A0A4Q6DKI8:normal:A0A4Q6DM58:normal:-5|none:A0A4Q6DKI8:normal:A0A4Q6DKE4:normal:-2|none:A0A4Q6DKI8:normal:A0A4Q6DLZ5:normal:-1|none:A0A4Q6DKI8:normal:A0A4Q6DMH7:complement:5|none:A0A4Q6DKI8:normal:A0A4Q6DM65:normal:6|none:A0A4Q6DKI8:normal:A0A4Q6DKY0:normal:7|none:F4L4C6:complement:F4L4C1:complement:-5|none:F4L4C6:complement:F4L4C2:complement:-4|none:F4L4C6:complement:F4L4C4:complement:-2|none:F4L4C6:complement:F4L4C5:complement:-1|none:F4L4C6:complement:F4L4D1:complement:5|none:F4L4C6:complement:F4L4D3:complement:7|none:F4L4C6:complement:F4L4D4:normal:8|none:A0A0T5VVE4:complement:A0A0T5VV92:normal:-10|none:A0A0T5VVE4:complement:A0A0T5VW38:normal:-9|none:A0A0T5VVE4:complement:A0A0T5VX56:normal:-8|none:A0A0T5VVE4:complement:A0A0T5VV97:normal:-7|none:A0A0T5VVE4:complement:A0A0T5VV94:complement:-3|none:A0A0T5VVE4:complement:A0A0T5VVK4:complement:2|none:A0A0T5VVE4:complement:A0A0T5VVA2:complement:10|none:A0A1G7Q565:complement:A0A1G7Q4J7:complement:-10|none:A0A1G7Q565:complement:A0A1G7Q4I5:complement:-9|none:A0A1G7Q565:complement:A0A1G7Q4I0:normal:-8|none:A0A1G7Q565:complement:A0A1G7Q4V4:complement:-5|none:A0A1G7Q565:complement:A0A1G7Q4S7:complement:-4|none:A0A1G7Q565:complement:A0A1G7Q5H5:normal:3|none:A0A1G7Q565:complement:A0A1G7Q776:normal:5|none:A0A1G7Q565:complement:A0A1G7Q5Y3:complement:9|none:A0A419S1W3:normal:A0A419S1W0:normal:-4|none:A0A419S1W3:normal:A0A419S1X2:complement:-1|none:A0A419S1W3:normal:A0A419S1Y3:complement:4|none:A0A419S1W3:normal:A0A419S1X0:complement:5|none:A0A419S1W3:normal:A0A419S1X8:normal:8|none:A0A364WL96:normal:A0A364WJT2:normal:-9|none:A0A364WL96:normal:A0A364WK78:complement:-8|none:A0A364WL96:normal:A0A364WJJ6:complement:-5|none:A0A364WL96:normal:A0A364WM72:complement:-4|none:A0A364WL96:normal:A0A364WKU4:complement:-3|none:A0A364WL96:normal:A0A364WJU0:normal:1|none:A0A364WL96:normal:A0A364WJK3:normal:4|none:A0A364WL96:normal:A0A364WJK5:normal:5|none:A0A364WL96:normal:A0A364WKV4:normal:7|none:A0A364WL96:normal:A0A364WJL1:normal:8|none:A0A6B9Z1D0:complement:A0A6B9Z1C4:normal:-8|none:A0A6B9Z1D0:complement:A0A6B9Z2Q6:normal:-7|none:A0A6B9Z1D0:complement:A0A6B9Z3A9:complement:-4|none:A0A6B9Z1D0:complement:A0A6B9Z3I1:complement:-3|none:A0A6B9Z1D0:complement:A0A6B9Z1Z6:complement:-1|none:A0A6B9Z1D0:complement:A0A6B9Z2R8:normal:3|none:A0A6B9Z1D0:complement:A0A6B9Z183:complement:4|none:A0A6B9Z1D0:complement:A0A6B9Z249:complement:8|none:A0A1H9T2L6:normal:A0A1H9T1J1:complement:-9|none:A0A1H9T2L6:normal:A0A1H9T1M0:complement:-8|none:A0A1H9T2L6:normal:A0A1H9T1E5:complement:-7|none:A0A1H9T2L6:normal:A0A1H9T1J3:complement:-5|none:A0A1H9T2L6:normal:A0A1H9T1M2:normal:-3|none:A0A1H9T2L6:normal:A0A1H9T1Q2:normal:-2|none:A0A1H9T2L6:normal:A0A1H9T2C5:normal:1|none:A0A1H9T2L6:normal:A0A1H9T2E9:normal:3|none:A0A1H9T2L6:normal:A0A1H9T2W8:normal:4|none:A0A1H9T2L6:normal:A0A1H9T2N3:normal:6|none:A0A1H9T2L6:normal:A0A1H9T2D7:normal:7|none:A0A1H9T2L6:normal:A0A1H9T2V6:normal:9|none:A0A4R0Q627:normal:A0A4R0Q2Q5:normal:-6|none:A0A4R0Q627:normal:A0A4R0Q9Q6:normal:-5|none:A0A4R0Q627:normal:A0A4R0Q0Y5:normal:-3|none:A0A4R0Q627:normal:A0A4V2MR95:normal:-2|none:A0A4R0Q627:normal:A0A4R0Q1E1:complement:5|none:A0A4R0Q627:normal:A0A4R0Q9R4:normal:6|none:A0A4R0Q627:normal:A0A4R0Q703:complement:7|none:A0A4R0Q627:normal:A0A4V2MR99:complement:9|none:A0A4R0Q627:normal:A0A4R0Q4N0:complement:10|none:A0A1H0SX45:normal:A0A1H0SVF1:normal:-3|none:A0A1H0SX45:normal:A0A1H0SWS0:normal:-2|none:A0A1H0SX45:normal:A0A1H0SW12:normal:3|none:A0A1H0SX45:normal:A0A1H0SVS9:complement:6|none:A0A1H0SX45:normal:A0A1H0SWD8:complement:7|none:A0A1H0SX45:normal:A0A1H0SWM0:normal:10|none:A0A520CPA6:complement:A0A520CPA5:complement:-1|none:A0A520CPA6:complement:A0A520CP81:complement:3|none:A0A4R6STZ6:complement:A0A4R6SWH1:complement:-6|none:A0A4R6STZ6:complement:A0A4V3D101:complement:-4|none:A0A4R6STZ6:complement:A0A4R6ST45:complement:-1|none:A0A4R6STZ6:complement:A0A4V6PW04:complement:6|none:A0A223NX33:complement:A0A223NXD3:complement:-6|none:A0A223NX33:complement:A0A223NWT5:complement:-4|none:A0A223NX33:complement:A0A223NWL8:complement:1|none:A0A223NX33:complement:A0A223NWL2:complement:3|none:A0A223NX33:complement:A0A223NXE4:complement:4|none:A0A223NX33:complement:A0A223NWJ7:complement:5|none:A0A223NX33:complement:A0A223NX43:complement:10|none:A0A1I0U3V1:normal:A0A1I0U353:normal:-10|none:A0A1I0U3V1:normal:A0A1I0U369:complement:-9|none:A0A1I0U3V1:normal:A0A1I0U3G6:complement:-4|none:A0A1I0U3V1:normal:A0A1I0U3Z9:complement:-3|none:A0A1I0U3V1:normal:A0A1I0U390:normal:-1|none:A0A1I0U3V1:normal:A0A1I0U3A0:complement:3|none:A0A1I0U3V1:normal:A0A1I0U3I1:complement:5|none:A0A1I0U3V1:normal:A0A1I0U3A8:normal:9|none:A0A4R0NM06:normal:A0A4R0NQ74:complement:-8|none:A0A4R0NM06:normal:A0A4R0NPQ8:complement:-7|none:A0A4R0NM06:normal:A0A4R0NKU7:complement:-4|none:A0A4R0NM06:normal:A0A4R0NKF1:normal:3|none:A0A4R0NM06:normal:A0A4R0NNK1:normal:4|none:A0A4R0NM06:normal:A0A4R0NQ82:complement:6|none:A0A4R0NM06:normal:A0A4R0NKV5:complement:8|none:A0A4R0NM06:normal:A0A4V2ML91:complement:9|none:A0A4R0NM06:normal:A0A4R0NMT1:complement:10|none:A0A519PWS7:normal:A0A519Q1S3:complement:-1|none:A0A519PWS7:normal:A0A519PY91:normal:3|none:A0A519PWS7:normal:A0A519PWW6:normal:4|none:A0A519W156:normal:A0A519W289:complement:-1|none:A0A519P272:complement:A0A519P2V1:complement:-1|none:A0A846MPB5:normal:A0A846MPG5:normal:1|none:A0A846MPB5:normal:A0A846MP16:normal:5|none:A0A846MPB5:normal:A0A846MPA4:complement:8|none:A0A1T5B0G5:normal:A0A1T5B173:complement:-9|none:A0A1T5B0G5:normal:A0A1T5B182:normal:-8|none:A0A1T5B0G5:normal:A0A1T5B0U1:normal:-3|none:A0A1T5B0G5:normal:A0A1T5B0V7:normal:-2|none:A0A1T5B0G5:normal:A0A1T5B1C7:complement:4|none:A0A1T5B0G5:normal:A0A1T5B0M2:normal:5|none:A0A5B0FGS8:complement:A0A5B0FJK4:normal:-9|none:A0A5B0FGS8:complement:A0A5B0FKP0:normal:-8|none:A0A5B0FGS8:complement:A0A5B0FH38:normal:-4|none:A0A5B0FGS8:complement:A0A5B0FHI7:complement:5|none:A0A5B0FGS8:complement:A0A5B0FH46:complement:6|none:A0A5B0FGS8:complement:A0A5B0FGS5:complement:7|none:A0A5B0FGS8:complement:A0A5B0FH36:normal:9|none:A1ZIJ8:normal:A1ZII8:complement:-10|none:A1ZIJ8:normal:A1ZII9:complement:-9|none:A1ZIJ8:normal:A1ZIJ0:normal:-8|none:A1ZIJ8:normal:A1ZIJ5:complement:-3|none:A1ZIJ8:normal:A1ZIK3:complement:5|none:A1ZIJ8:normal:A1ZIK4:complement:6|none:A1ZIJ8:normal:A1ZIK5:complement:7|none:A1ZIJ8:normal:A1ZIK6:complement:8|none:A1ZIJ8:normal:A1ZIK7:normal:9|none:A1ZIJ8:normal:A1ZIK8:normal:10|none:A1ZY54:normal:A1ZY44:complement:-10|none:A1ZY54:normal:A1ZY46:complement:-8|none:A1ZY54:normal:A1ZY47:complement:-7|none:A1ZY54:normal:A1ZY48:complement:-6|none:A1ZY54:normal:A1ZY50:complement:-4|none:A1ZY54:normal:A1ZY51:normal:-3|none:A1ZY54:normal:A1ZY55:normal:1|none:A1ZY54:normal:A1ZIK4:complement:6|none:A1ZY54:normal:A1ZY61:complement:7|none:A0A2D5FWQ9:normal:A0A2D5FWN3:normal:1|none:A0A2D5FWQ9:normal:A0A2D5FWP5:normal:4|none:A0A2D5FWQ9:normal:A0A2D5FWN5:normal:5|none:A0A2D5FWQ9:normal:A0A2D5FWN6:normal:6|none:A0A2E4PDN9:complement:A0A2E4PDN0:complement:-10|none:A0A2E4PDN9:complement:A0A2E4PDR6:complement:-8|none:A0A2E4PDN9:complement:A0A2E4PDN4:complement:-5|none:A0A2E4PDN9:complement:A0A2E4PDR2:complement:-3|none:A0A2E4PDN9:complement:A0A2E4PDQ5:complement:1|none:A0A2E4PDN9:complement:A0A2E4PDP4:complement:5|none:A0A2E4PDN9:complement:A0A2E4PDS0:complement:7|none:A0A2E4PDN9:complement:A0A2E4PFN4:complement:9|none:A0A4Q1KN15:normal:A0A4Q1KL15:normal:-7|none:A0A4Q1KN15:normal:A0A4Q1KL06:complement:5|none:A0A3D9C4E7:complement:A0A3D9CBP5:normal:-8|none:A0A3D9C4E7:complement:A0A3D9C3I5:complement:-3|none:A0A3D9C4E7:complement:A0A3D9C3J5:normal:4|none:A0A3D9C4E7:complement:A0A3D9C4N7:normal:5|none:A0A3D9C4E7:complement:A0A3D9C3L2:normal:9|none:A0A3D9C4E7:complement:A0A3D9C4F9:normal:10|none:A0A2S8A7I7:normal:A0A2S8A7I5:normal:-7|none:A0A2S8A7I7:normal:A0A2S8A7M5:normal:-5|none:A0A2S8A7I7:normal:A0A2S8A7J1:normal:-2|none:A0A2S8A7I7:normal:A0A2S8A7I6:normal:3|none:A0A2S8A7I7:normal:A0A2S8A7K1:normal:5|none:A0A2S8A7I7:normal:A0A2S8A7N3:normal:6|none:A0A2S8A7I7:normal:A0A2S8A7J9:normal:7|none:A0A2S8A7I7:normal:A0A2S8A7K3:normal:8|none:A0A2S8A7I7:normal:A0A2S8A7J7:normal:9|none:A0A2S8A7I7:normal:A0A2S8A7J5:normal:10|none:A0A0B7ICL2:normal:A0A0B7I2S7:complement:-6|none:A0A0B7ICL2:normal:A0A0B7I033:normal:-1|none:A0A0B7ICL2:normal:A0A448U371:complement:6|none:A0A0B7ICL2:normal:A0A448U334:complement:9|none:A0A0D7WD14:complement:A0A0D7WD10:normal:-5|none:A0A0D7WD14:complement:A0A0D7WCX1:complement:-3|none:A0A0D7WD14:complement:A0A0D7WCS4:complement:1|none:A0A0D7WD14:complement:A0A0D7WGT7:complement:3|none:A0A0D7WD14:complement:A0A0D7WF18:normal:8|none:A9DP87:complement:A9DP75:normal:-8|none:A9DP87:complement:A9DP76:complement:-7|none:A9DP87:complement:A9DP77:complement:-6|none:A9DP87:complement:A9DP82:complement:-3|none:A9DP87:complement:A9DP89:normal:1|none:A9DP87:complement:A9DP94:normal:4|none:A9DP87:complement:A9DP95:normal:5|none:A9DP87:complement:A9DP96:normal:6|none:A9DP87:complement:A9DP98:normal:7|none:A9DP87:complement:A9DPA0:normal:8|none:A9DP87:complement:A9DPA1:normal:9|none:A9DP87:complement:A9DPA2:complement:10|none:F9YVC1:normal:F9YVB3:complement:-8|none:F9YVC1:normal:F9YVB4:complement:-7|none:F9YVC1:normal:F9YVB6:normal:-5|none:F9YVC1:normal:F9YVC0:complement:-1|none:F9YVC1:normal:F9YVC7:normal:6|none:F9YVC1:normal:F9YVC9:complement:8|none:A0A098BX53:normal:A0A098BYH6:complement:-7|none:A0A098BX53:normal:A0A098BX24:complement:-6|none:A0A098BX53:normal:A0A098BX28:complement:-1|none:A0A098BX53:normal:A0A098BYI7:normal:3|none:A0A098BX53:normal:A0A098BX57:normal:5|none:A0A098BX53:normal:A0A098BYH7:normal:6|none:A0A098BX53:normal:A0A098BZY6:normal:7|none:A0A098BX53:normal:A0A098BX40:normal:9|none:A0A355UHP5:normal:A0A355UFC8:normal:3|none:A0A180FMZ2:complement:A0A180FN03:complement:-7|none:A0A180FMZ2:complement:A0A180FN47:complement:-6|none:A0A180FMZ2:complement:A0A180FNB7:complement:-5|none:A0A180FMZ2:complement:A0A180FRM2:complement:-4|none:A0A180FMZ2:complement:A0A180FN24:complement:-1|none:A0A180FMZ2:complement:A0A180FP54:complement:1|none:A0A7X8H2B9:complement:A0A7X8C7M9:complement:-1|none:A0A6A7UR14:normal:A0A6A7UV86:normal:-2|none:A0A6N2XLV6:complement:A0A6N2XJP5:normal:-10|none:A0A6N2XLV6:complement:A0A6N2XKH8:normal:-7|none:A0A6N2XLV6:complement:A0A6N2XKA0:normal:-6|none:A0A6N2XLV6:complement:A0A6N2XIJ8:normal:-5|none:A0A6N2XLV6:complement:A0A6N2XJ69:complement:-1|none:A0A6N2XLV6:complement:A0A6N2XKK6:normal:2|none:A0A6N2XLV6:complement:A0A6N2XLW6:normal:3|none:A0A6N2XLV6:complement:A0A6N2XIM4:normal:4|none:A0A6N2XLV6:complement:A0A6N2XIW0:normal:5|none:A0A6N2XLV6:complement:A0A6N2XKT2:normal:7|none:A0A6N2XLV6:complement:A0A6N2XIL2:complement:10|none:A0A3N2MTV3:complement:A0A3N2MTU7:complement:-10|none:A0A3N2MTV3:complement:A0A3N2MV40:complement:-6|none:A0A3N2MTV3:complement:A0A3N2MTU1:complement:-4|none:A0A3N2MTV3:complement:A0A3N2MTU9:complement:6|none:A0A383U3G8:normal:A0A383U4P8:normal:4|none:A0A383U3G8:normal:A0A383U266:normal:6|none:A0A383U3G8:normal:A0A383U2X7:normal:8|none:A0A383U3G8:normal:A0A383U383:normal:9|none:A0A383U3G8:normal:A0A383U3H7:normal:10|none:A0A1H5RYU9:complement:A0A1H5RYP7:complement:-10|none:A0A1H5RYU9:complement:A0A1H5RYQ7:complement:-9|none:A0A1H5RYU9:complement:A0A1H5S0W8:complement:-6|none:A0A1H5RYU9:complement:A0A1H5RYY9:complement:-5|none:A0A1H5RYU9:complement:A0A1H5RYQ2:complement:-4|none:A0A1H5RYU9:complement:A0A1H5RZ90:normal:4|none:A0A1H5RYU9:complement:A0A1H5RZA7:complement:5|none:A0A1H5RYU9:complement:A0A1H5RZD6:normal:9|none:A0A1H5RYU9:complement:A0A1H5RZF6:normal:10|none:A0A930I503:complement:A0A930I388:complement:1|none:A0A930I503:complement:A0A930I5B0:complement:2|none:A0A930I503:complement:A0A930I389:complement:3|none:A0A930I503:complement:A0A930I5G4:complement:6|none:A0A930I503:complement:A0A930N8G2:normal:9|none:A0A7X6QBT3:complement:A0A7X6T866:complement:-1|none:A0A174X8G0:complement:A0A174X4J8:normal:-10|none:A0A174X8G0:complement:A0A174X377:complement:-6|none:A0A174X8G0:complement:A0A174X4G9:complement:-5|none:A0A174X8G0:complement:A0A174WVQ8:complement:-4|none:A0A174X8G0:complement:A0A174WWF7:complement:-1|none:A0A174X8G0:complement:A0A174X4W1:complement:5|none:D6CZD1:normal:D6CZC4:normal:-7|none:D6CZD1:normal:D6CZC5:normal:-6|none:D6CZD1:normal:D6CZC8:complement:-3|none:D6CZD1:normal:D6CZD2:normal:1|none:D6CZD1:normal:D6CZD5:normal:4|none:D6CZD1:normal:D6CZD6:normal:5|none:D6CZD1:normal:D6CZE0:complement:9|none:D6CZD1:normal:D6CZE1:normal:10|none:A0A1Y4D2F6:normal:A0A1Y4CVU4:complement:-8|none:A0A1Y4D2F6:normal:A0A1Y4D049:normal:1|none:A0A1Y4D2F6:normal:A0A1Y4CVX3:normal:4|none:A0A1Y4D2F6:normal:A0A1Y4CY95:normal:5|none:A0A1Y4D2F6:normal:A0A1Y4CVV4:normal:6|none:A0A1Y4D2F6:normal:A0A1Y4CW03:complement:10|none:A0A1Y4J3L6:normal:A0A1Y4J3Q8:complement:-6|none:A0A1Y4J3L6:normal:A0A1Y4J3L9:normal:-5|none:A0A1Y4J3L6:normal:A0A1Y4J3J5:complement:-4|none:A0A1Y4J3L6:normal:A0A1Y4J3J4:complement:-3|none:A0A1Y4J3L6:normal:A0A1Y4J3J3:normal:1|none:A0A1Y4J3L6:normal:A0A1Y4JBD0:normal:4|none:A0A1Y4J3L6:normal:A0A1Y4JD52:normal:5|none:A0A1Y4J3L6:normal:A0A1Y4J3R6:normal:6|none:A0A1Y4J3L6:normal:A0A1Y4J3L8:normal:7|none:A0A1Y3W5S6:complement:A0A1Y3W8X5:normal:-9|none:A0A1Y3W5S6:complement:A0A1Y3VZ63:complement:-6|none:A0A1Y3W5S6:complement:A0A1Y3VZC6:complement:-5|none:A0A1Y3W5S6:complement:A0A1Y3VZ79:complement:-4|none:A0A1Y3W5S6:complement:A0A1Y3W3R4:complement:-1|none:A0A1Y3W5S6:complement:A0A1Y3VZH1:complement:4|none:A0A1Y3W5S6:complement:A0A1Y3VZD3:complement:6|none:A0A1Y3W5S6:complement:A0A1Y3W028:normal:7|none:A0A1Y3W5S6:complement:A0A1Y3VPS8:complement:10|none:A0A174WVZ1:normal:A0A174X0R5:normal:-7|none:A0A174WVZ1:normal:A0A174WWN9:normal:4|none:A0A174WVZ1:normal:A0A174X8U6:normal:5|none:A0A174WVZ1:normal:A0A174X4U3:normal:6|none:A0A174WVZ1:normal:A0A174X5B2:normal:7|none:A0A1Q6FM13:normal:A0A1Q6FLW7:normal:-9|none:A0A1Q6FM13:normal:A0A1Q6FLV8:normal:-8|none:A0A1Q6FM13:normal:A0A1Q6FLT1:normal:4|none:A0A1Q6FM13:normal:A0A1Q6FLT5:normal:5|none:A0A1Q6FM13:normal:A0A1Q6FLS6:normal:6|none:K5CAQ6:normal:K5DAL9:normal:4|none:K5CAQ6:normal:K5CL04:normal:6|none:F3QYP9:complement:F3QYN9:complement:-10|none:F3QYP9:complement:F3QYP0:complement:-9|none:F3QYP9:complement:F3QYP2:complement:-7|none:F3QYP9:complement:F3QYP3:complement:-6|none:F3QYP9:complement:F3QYP4:complement:-5|none:F3QYP9:complement:F3QYP5:complement:-4|none:F3QYP9:complement:F3QYQ0:complement:1|none:F3QYP9:complement:F3QYQ2:complement:3|none:F3QYP9:complement:F3QYQ5:complement:6|none:F3QYP9:complement:F3QYQ9:complement:10|none:A0A1Q6F4E4:complement:A0A1Q6F459:complement:-7|none:A0A1Q6F4E4:complement:A0A1Q6F484:complement:-5|none:A0A1Q6F4E4:complement:A0A1Q6F4A8:complement:-3|none:A0A1Q6F4E4:complement:A0A1Q6F4A2:complement:4|none:A0A355UHH5:normal:A0A355UH66:complement:-5|none:A0A355UHH5:normal:A0A355UHH9:normal:5|none:A0A355UHH5:normal:A0A355UH78:normal:6|none:A0A355UHH5:normal:A0A355UE32:normal:7|none:A0A355UHH5:normal:A0A355UGE4:complement:9|none:A0A2S9J4J3:normal:A0A2S9J4F1:complement:-8|none:A0A2S9J4J3:normal:A0A2S9J4A3:complement:-6|none:A0A2S9J4J3:normal:A0A2S9J4C7:normal:-5|none:A0A2S9J4J3:normal:A0A2S9J499:normal:-4|none:A0A2S9J4J3:normal:A0A2S9J4D5:complement:-3|none:A0A2S9J4J3:normal:A0A2S9J4A1:normal:1|none:A0A2S9J4J3:normal:A0A2S9J4G1:normal:3|none:A0A2S9J4J3:normal:A0A2S9J4E5:normal:4|none:A0A2S9J4J3:normal:A0A2S9J4D6:complement:7|none:A0A2S9J4J3:normal:A0A2S9J4C8:complement:10|none:A0A5D4H7T9:normal:A0A5D4H515:complement:-10|none:A0A5D4H7T9:normal:A0A5D4H7B1:normal:-8|none:A0A5D4H7T9:normal:A0A5D4H9L1:complement:-6|none:A0A5D4H7T9:normal:A0A5D4H6A2:normal:-4|none:A0A5D4H7T9:normal:A0A5D4H6B2:complement:7|none:A0A5D4H7T9:normal:A0A5D4H866:complement:9|none:A0A5D4H7T9:normal:A0A5D4HBH0:complement:10|none:A0A6M1NPA4:normal:A0A6M1NLD9:normal:-6|none:A0A6M1NPA4:normal:A0A6M1NNN0:normal:-5|none:A0A6M1NPA4:normal:A0A6M1NJK3:normal:-4|none:A0A6M1NPA4:normal:A0A6M1NNN7:complement:5|none:A0A6M1NPA4:normal:A0A6M1NL08:complement:7|none:A0A6M1NPA4:normal:A0A6M1NSA0:complement:8|none:A0A6M1NPA4:normal:A0A6M1NPB8:complement:10|none:A0A7U7HFK1:normal:A0A7U7HG16:complement:-10|none:A0A7U7HFK1:normal:A0A7U7HGX2:complement:-9|none:A0A7U7HFK1:normal:A0A7U7D148:complement:-8|none:A0A7U7HFK1:normal:A0A7U7D113:complement:-7|none:A0A7U7HFK1:normal:A0A7U7D0W5:complement:-6|none:A0A7U7HFK1:normal:A0A7U7D117:complement:-5|none:A0A7U7HFK1:normal:A0A7U7D134:normal:1|none:A0A7U7HFK1:normal:A0A7U7HFG7:complement:4|none:A0A7U7HFK1:normal:A0A7U7HGX8:complement:6|none:A0A7U7HFK1:normal:A0A7U7D158:complement:7|none:A0A7U7HFK1:normal:A0A7U7D0X6:complement:9|none:A0A0A2MTN4:complement:A0A0A2MTM5:normal:-10|none:A0A0A2MTN4:complement:A0A0A2N5I8:normal:-9|none:A0A0A2MTN4:complement:V6S7I0:normal:-8|none:A0A0A2MTN4:complement:V6S879:normal:-6|none:A0A0A2MTN4:complement:A0A0A2MTN0:normal:-5|none:A0A0A2MTN4:complement:V6S8N3:normal:-4|none:A0A0A2MTN4:complement:A0A0A2MVT7:complement:-3|none:A0A0A2MTN4:complement:V6S7C1:normal:1|none:A0A0A2MTN4:complement:V6S868:complement:5|none:A0A0A2MTN4:complement:V6S8M3:complement:7|none:A0A1G4V2T8:complement:A0A1G4V2P2:normal:-8|none:A0A1G4V2T8:complement:A0A1G4V2R6:normal:-7|none:A0A1G4V2T8:complement:A0A1G4V2Q8:normal:-5|none:A0A1G4V2T8:complement:A0A1G4V2V0:complement:1|none:A0A1G4V2T8:complement:A0A1G4V496:complement:3|none:A0A1G4V2T8:complement:A0A1G4V2Y9:normal:5|none:A0A1G4V2T8:complement:A0A1G4V4A5:complement:6|none:A0A1G4V2T8:complement:A0A1G4V528:normal:9|none:A0A1G4V2T8:complement:A0A1G4V2X9:complement:10|none:A0A2M7NVV6:normal:A0A2M7NVT5:normal:-9|none:A0A2M7NVV6:normal:A0A2M7NV94:normal:-8|none:A0A2M7NVV6:normal:A0A2M7NV70:complement:-2|none:A0A2M7NVV6:normal:A0A2M7NVB8:normal:-1|none:A0A2M7NVV6:normal:A0A2M7NVF6:normal:1|none:A0A2M7NVV6:normal:A0A2M7NVA3:normal:3|none:A0A2M7NVV6:normal:A0A2M7NVF7:complement:5|none:A0A2M7NVV6:normal:A0A2M7NVZ9:complement:7|none:A0A9E5H615:complement:A0A9E5H6R6:normal:-7|none:A0A9E5H615:complement:A0A9E5H2K2:normal:-5|none:A0A9E5H615:complement:A0A9E5H4R2:complement:-3|none:A0A9E5H615:complement:A0A9E5H723:complement:-1|none:A0A9E5H615:complement:A0A9E5H273:complement:1|none:A0A9E5H615:complement:A0A9E5L8L6:normal:2|none:A0A219AFT0:complement:A0A219ADH1:complement:-10|none:A0A219AFT0:complement:A0A219AFL6:normal:-8|none:A0A219AFT0:complement:A0A219ACT7:normal:-7|none:A0A219AFT0:complement:A0A219ACY1:normal:-5|none:A0A219AFT0:complement:A0A219ADZ6:complement:-4|none:A0A219AFT0:complement:A0A219AE17:complement:-1|none:A0A219AFT0:complement:A0A219AHV1:normal:10|none:C6X5I6:normal:C6X5H6:complement:-10|none:C6X5I6:normal:C6X5H7:complement:-9|none:C6X5I6:normal:C6X5H8:complement:-8|none:C6X5I6:normal:C6X5H9:complement:-7|none:C6X5I6:normal:C6X5I0:complement:-6|none:C6X5I6:normal:C6X5I1:complement:-5|none:C6X5I6:normal:C6X5I2:complement:-4|none:C6X5I6:normal:C6X5I3:complement:-3|none:C6X5I6:normal:C6X5I4:complement:-2|none:C6X5I6:normal:C6X5I5:complement:-1|none:C6X5I6:normal:C6X5I9:complement:3|none:C6X5I6:normal:C6X5J1:complement:5|none:C6X5I6:normal:C6X5J2:complement:6|none:A0A086AKN1:complement:A0A086AKM5:normal:-6|none:A0A086AKN1:complement:A0A086AKM6:normal:-5|none:A0A086AKN1:complement:A0A086AKN4:normal:3|none:A0A086AKN1:complement:A0A086AKN5:normal:4|none:A0A086AKN1:complement:A0A086AKN8:normal:7|none:A0A227PGA6:complement:A0A227PG56:normal:-6|none:A0A227PGA6:complement:A0A227PG22:normal:-5|none:A0A227PGA6:complement:A0A227PIL2:complement:-1|none:A0A227PGA6:complement:A0A227PG85:normal:3|none:A0A227PGA6:complement:A0A227PG76:normal:6|none:A0A940XGA8:normal:A0A941AZP2:normal:-2|none:A0A940XGA8:normal:A0A941B452:normal:-1|none:A0A940XGA8:normal:A0A940X9X5:normal:2|none:A0A940XGA8:normal:A0A940XHB6:normal:9|none:A0A2V4BS45:normal:A0A2V4BP02:complement:-7|none:A0A2V4BS45:normal:A0A2V4BSJ8:complement:-6|none:A0A2V4BS45:normal:A0A2V4BNM3:normal:4|none:A0A2V4BS45:normal:A0A2V4BSE0:normal:6|none:A0A2V4BS45:normal:A0A2V4BP12:normal:7|none:A0A2V4BS45:normal:A0A2V4BRY5:complement:9|none:A0A2V4BS45:normal:A0A2V4C318:complement:10|none:A0A2S1LJJ0:normal:A0A2S1LFV0:complement:-8|none:A0A2S1LJJ0:normal:A0A2S1LFM2:normal:-4|none:A0A2S1LJJ0:normal:A0A2S1LGB8:complement:2|none:A0A2S1LJJ0:normal:A0A2S1LFN2:complement:8|none:A0A6L9KBN5:normal:A0A6L9KCT6:normal:-8|none:A0A6L9KBN5:normal:A0A6L9K798:normal:-7|none:A0A6L9KBN5:normal:A0A6L9K7L7:normal:-6|none:A0A6L9KBN5:normal:A0A6L9K7A8:normal:-5|none:A0A6L9KBN5:normal:A0A6L9KGP0:normal:-2|none:A0A6L9KBN5:normal:A0A6L9K808:normal:-1|none:A0A6L9KBN5:normal:A0A6L9KGQ0:complement:8|none:A0A6L9KBN5:normal:A0A6L9KBP3:complement:10|none:A0A924UXB8:normal:A0A924UVY7:normal:-1|none:A0A0Q7G0K2:normal:A0A0Q7FGP5:complement:-7|none:A0A0Q7G0K2:normal:A0A0Q7FGM7:complement:-6|none:A0A0Q7G0K2:normal:A0A0Q7FWJ0:complement:-5|none:A0A0Q7G0K2:normal:A0A0Q7G054:complement:-3|none:A0A0Q7G0K2:normal:A0A0Q7FVE3:complement:-2|none:A0A0Q7G0K2:normal:A0A0Q7FQ84:normal:-1|none:A0A0Q7G0K2:normal:A0A0Q7FGP8:normal:1|none:A0A0Q7G0K2:normal:A0A0Q7FYE4:normal:3|none:A0A0Q7G0K2:normal:A0A0Q7FT37:complement:5|none:A0A0Q7G0K2:normal:A0A0Q7FHA1:complement:7|none:A0A0Q7G0K2:normal:A0A0Q7FH02:complement:8|none:A0A4R1K0Q7:complement:A0A4R1K0P9:normal:-10|none:A0A4R1K0Q7:complement:A0A4V2PQV8:normal:-8|none:A0A4R1K0Q7:complement:A0A4R1JYR9:complement:-6|none:A0A4R1K0Q7:complement:A0A4R1JY19:complement:-4|none:A0A4R1K0Q7:complement:A0A4R1JY01:complement:-3|none:A0A4R1K0Q7:complement:A0A4R1JY29:complement:-1|none:A0A4R1K0Q7:complement:A0A4R1JYB3:normal:1|none:A0A4R1K0Q7:complement:A0A4V2PQW2:normal:2|none:A0A4R1K0Q7:complement:A0A4R1JY26:normal:3|none:A0A4R1K0Q7:complement:A0A4R1JYT1:normal:4|none:A0A4R1K0Q7:complement:A0A4R1JY39:complement:5|none:A0A4R1K0Q7:complement:A0A4R1JY28:normal:6|none:A0A4R1K0Q7:complement:A0A4R1JYG8:normal:8|none:A0A4R1K0Q7:complement:A0A4R1JY37:normal:9|none:A0A4R1K0Q7:complement:A0A4R1K0R6:normal:10|none:A0A519SQQ0:complement:A0A519SQN6:complement:1|none:A0A519SQQ0:complement:A0A519SQP1:complement:2|none:A0A258JMU6:complement:A0A258JL84:normal:-3|none:A0A964RXH7:complement:A0A964W7M9:normal:-10|none:A0A964RXH7:complement:A0A964W7P4:normal:-9|none:A0A964RXH7:complement:A0A964W7L8:complement:-7|none:A0A964RXH7:complement:A0A964RXE5:normal:-3|none:A0A964RXH7:complement:A0A964W7P8:complement:6|none:A0A2K2Z8D3:normal:A0A2K2Z894:complement:-10|none:A0A2K2Z8D3:normal:A0A2K2Z892:normal:-8|none:A0A2K2Z8D3:normal:A0A2K2Z8A1:normal:-4|none:A0A2K2Z8D3:normal:A0A2K2Z964:normal:-3|none:A0A2K2Z8D3:normal:A0A2K2Z8B0:normal:4|none:A0A2K2Z8D3:normal:A0A2K2Z8N4:complement:7|none:A0A2K2Z8D3:normal:A0A2K2Z8B1:complement:9|none:A0A2K2Z8D3:normal:A0A2K2Z974:complement:10|none:A0A1H1Q3A4:complement:A0A1H1Q2R0:complement:-9|none:A0A1H1Q3A4:complement:A0A1H1Q2X9:normal:-7|none:A0A1H1Q3A4:complement:A0A1H1Q342:normal:-5|none:A0A1H1Q3A4:complement:A0A1H1Q3Y0:complement:-1|none:A0A1H1Q3A4:complement:A0A1H1Q3Z7:complement:3|none:A0A1H1Q3A4:complement:A0A1H1Q4D5:complement:6|none:A0A1H1Q3A4:complement:A0A1H1Q4B6:complement:7|none:A0A1H1Q3A4:complement:A0A1H1Q452:complement:8|none:A0A1H1Q3A4:complement:A0A1H1Q480:complement:9|none:A0A1K1RXS6:complement:A0A1K1RWN2:normal:-9|none:A0A1K1RXS6:complement:A0A1K1RWN8:normal:-8|none:A0A1K1RXS6:complement:A0A1K1RWP9:normal:-7|none:A0A1K1RXS6:complement:A0A1K1RWQ3:normal:-6|none:A0A1K1RXS6:complement:A0A1K1RXV2:complement:-4|none:A0A1K1RXS6:complement:A0A1K1RXR0:complement:-3|none:A0A1K1RXS6:complement:A0A1K1RWU0:complement:1|none:A0A4Q4B804:complement:A0A4Q4B6H6:normal:-7|none:A0A4Q4B804:complement:A0A4Q4B6T4:normal:-5|none:A0A4Q4B804:complement:A0A4Q4B6T8:normal:-3|none:A0A4Q4B804:complement:A0A4V1VE04:complement:6|none:A0A4Q4B804:complement:A0A4Q4B6Z0:normal:8|none:A0A562YBQ6:complement:A0A562YBQ8:normal:-7|none:A0A562YBQ6:complement:A0A562YBL8:normal:-5|none:A0A562YBQ6:complement:A0A562YBQ1:complement:2|none:A0A562YBQ6:complement:A0A562YAK5:complement:3|none:A0A562YBQ6:complement:A0A562YAX4:complement:6|none:A0A562YBQ6:complement:A0A562YBM7:complement:7|none:A0A562YBQ6:complement:A0A562YAH0:complement:8|none:A0A562YBQ6:complement:A0A562YAS9:complement:9|none:A0A562YBQ6:complement:A0A562YB47:normal:10|none:A0A944G6C4:normal:A0A944G488:normal:-4|none:A0A944G6C4:normal:A0A944G447:normal:-3|none:A0A944G6C4:normal:A0A944G3S0:complement:-2|none:A0A944G6C4:normal:A0A944G5D9:complement:-1|none:A0A944G6C4:normal:A0A944AZT3:normal:4|none:A0A944G6C4:normal:A0A944B231:complement:5|none:A0A944G6C4:normal:A0A944B3M2:complement:7|none:A0A1M4WQG4:normal:A0A1M4WQH0:complement:-4|none:A0A1M4WQG4:normal:A0A1M4WPU6:complement:-2|none:A0A1M4WQG4:normal:A0A1M4WPZ5:normal:-1|none:A0A1M4WQG4:normal:A0A1M4WQW6:normal:3|none:A0A1M4WQG4:normal:A0A1M4WQ83:normal:4|none:A0A1M4WQG4:normal:A0A1M4WQH4:complement:5|none:A0A1M4WQG4:normal:A0A1M4WQW7:complement:7|none:A0A1M4WQG4:normal:A0A1M4WQD8:complement:9|none:A0A975IQN7:complement:A0A975FQX6:normal:-7|none:A0A975IQN7:complement:A0A975FTC1:normal:-6|none:A0A975IQN7:complement:A0A975FS77:normal:-5|none:A0A975IQN7:complement:A0A975FQU6:normal:-4|none:A0A975IQN7:complement:A0A975IQN8:complement:1|none:A0A975IQN7:complement:A0A975FRE6:normal:2|none:A0A975IQN7:complement:A0A975FR48:normal:3|none:A0A975IQN7:complement:A0A975FSF6:normal:6|none:A0A0D6TJ03:complement:A0A0D6TI23:normal:-8|none:A0A0D6TJ03:complement:A0A0D6TI50:normal:-7|none:A0A0D6TJ03:complement:A0A0D6TJC3:complement:-5|none:A0A0D6TJ03:complement:A0A0D6TI65:normal:9|none:A0A4V3BUI2:normal:A0A4V3BUE8:complement:-10|none:A0A4V3BUI2:normal:A0A4R6FYG7:complement:-9|none:A0A4V3BUI2:normal:A0A4R6G036:complement:-8|none:A0A4V3BUI2:normal:A0A4R6G0Q1:complement:-4|none:A0A4V3BUI2:normal:A0A4R6FYG4:complement:-2|none:A0A4V3BUI2:normal:A0A4R6FYX9:complement:-1|none:A0A4V3BUI2:normal:A0A4R6FYI8:normal:5|none:A0A4V3BUI2:normal:A0A4R6G0Q9:complement:6|none:A0A4V3BUI2:normal:A0A4R6G0S4:complement:7|none:A0A4V3BUI2:normal:A0A4R6FYY8:complement:9|none:A0A2W1N0X3:complement:A0A2W1N3J4:complement:-10|none:A0A2W1N0X3:complement:A0A2W1NRA9:normal:-8|none:A0A2W1N0X3:complement:A0A2W1NGB6:normal:-7|none:A0A2W1N0X3:complement:A0A2W1N0N8:complement:-1|none:A0A2W1N0X3:complement:A0A2W1NRB6:complement:3|none:A0A2W1N0X3:complement:A0A2W1NGD0:normal:4|none:A0A2W1N0X3:complement:A0A2W1N2R5:normal:5|none:A0A2W1N0X3:complement:A0A2W1NFB0:normal:6|none:A0A7H9AMQ0:complement:A0A7H9AMP0:complement:-10|none:A0A7H9AMQ0:complement:A0A7H9AMP9:complement:-8|none:A0A7H9AMQ0:complement:A0A7H9AMP3:complement:-7|none:A0A7H9AMQ0:complement:A0A7H9AN71:complement:-4|none:A0A7H9AMQ0:complement:A0A7H9AMP2:complement:-3|none:A0A7H9AMQ0:complement:A0A7H9AMQ9:complement:2|none:A0A7H9AMQ0:complement:A0A7H9AMQ4:complement:3|none:A0A7L4ZJF8:complement:A0A7L4ZKJ0:complement:-9|none:A0A7L4ZJF8:complement:A0A7L4ZJU0:normal:-8|none:A0A7L4ZJF8:complement:A0A7L4ZJY7:complement:-6|none:A0A7L4ZJF8:complement:A0A7L4ZJQ1:complement:-4|none:A0A7L4ZJF8:complement:A0A7L4ZJD4:complement:-3|none:A0A7L4ZJF8:complement:A0A7L4ZJ32:normal:3|none:A0A7L4ZJF8:complement:A0A7L4ZJZ8:complement:4|none:A0A7L4ZJF8:complement:
0A7L4ZJN9:complement:5|none:A0A7L4ZJF8:complement:A0A7L4ZJR3:complement:6|none:A0A7L4ZJF8:complement:A0A7L4ZJE4:complement:7|none:A0A7L4ZJF8:complement:A0A7L4ZJ64:complement:8|none:A0A7L4ZJF8:complement:A0A7L4ZLD3:complement:9|none:A0A7L4ZJF8:complement:A0A7L4ZJG8:normal:10|none:A0A2E8I872:normal:A0A2E8I865:complement:-1|none:A0A2E8I872:normal:A0A2E8I890:normal:1|none:A0A2U0I637:complement:A0A2U0I5M4:normal:-7|none:A0A2U0I637:complement:A0A2U0I5N8:normal:-5|none:A0A2U0I637:complement:A0A2U0I5W5:complement:-4|none:A0A2U0I637:complement:A0A2U0I5M3:complement:-3|none:A0A2U0I637:complement:A0A2U0I5S2:complement:1|none:A0A2U0I637:complement:A0A2U0I5N3:normal:4|none:A0A2U0I637:complement:A0A2U0I5N6:normal:5|none:A0A2U0I637:complement:A0A2U0I5P8:normal:6|none:A0A2U0I637:complement:A0A2U0I5N9:complement:10|none:A0A6N8ULC5:normal:A0A6N8UC41:complement:-10|none:A0A6N8ULC5:normal:A0A6N8UGB0:complement:-4|none:A0A6N8ULC5:normal:A0A6N8UD63:complement:3|none:A0A6N8ULC5:normal:A0A6N8UE94:complement:7|none:A0A6N8ULC5:normal:A0A6N8UDX5:complement:8|none:A0A6C0RFD0:normal:A0A6C0RHT5:normal:-7|none:A0A6C0RFD0:normal:A0A6C0RF26:normal:4|none:A0A6C0RFD0:normal:A0A6C0RGJ8:normal:6|none:A0A6C0RFD0:normal:A0A6C0RGC7:normal:7|none:A0A6C0RFD0:normal:A0A6C0REI7:normal:8|none:A0A4P7VXK9:normal:A0A4P7VXK4:normal:-3|none:A0A4P7VXK9:normal:A0A4P7VXU2:normal:-2|none:A0A7J0ASY7:complement:A0A7J0ASN8:complement:-6|none:A0A7J0ASY7:complement:A0A7J0ASW6:complement:2|none:A0A7J0ASY7:complement:A0A7J0ASS2:complement:3|none:A0A7K3KXT6:normal:A0A7K3L0E1:normal:-3|none:A0A7K3KXT6:normal:A0A7K3KYN6:normal:-2|none:A0A4S1ZLF4:complement:A0A4S1ZLE5:normal:-10|none:A0A4S1ZLF4:complement:A0A4S1ZM36:normal:-9|none:A0A4S1ZLF4:complement:A0A4S1ZLG2:normal:-8|none:A0A4S1ZLF4:complement:A0A4S1ZLE8:normal:-6|none:A0A4S1ZLF4:complement:A0A4S1ZLL6:complement:-3|none:A0A4S1ZLF4:complement:A0A4S1ZLH1:normal:2|none:I4Z9V3:complement:I4Z9V0:complement:-3|none:I4Z9V3:complement:I4Z9V5:normal:2|none:I4Z9V3:complement:I4Z9V6:normal:3|none:I4Z9V3:complement:I4Z9W2:normal:9|none:A0A642MJ93:complement:A0A642MJ77:normal:-7|none:A0A642MJ93:complement:A0A642MJ70:complement:-4|none:A0A642MJ93:complement:A0A642MJ91:normal:9|none:A0A6I0ZVA6:complement:A0A6I0ZY62:normal:-9|none:A0A6I0ZVA6:complement:A0A6I0ZXP7:normal:-7|none:A0A6I0ZVA6:complement:A0A6I1A1X8:complement:-5|none:A0A6I0ZVA6:complement:A0A6I0ZTX5:complement:-4|none:A0A6I0ZVA6:complement:A0A3E5GZN6:normal:4|none:A0A3P1SIN8:complement:A0A3P1SJI8:normal:-6|none:A0A3P1SIN8:complement:A0A3P1SJJ7:complement:-3|none:A0A3P1SIN8:complement:A0A3P1SJE5:normal:2|none:A0A401M0T5:normal:A0A401M0U0:normal:-8|none:A0A401M0T5:normal:A0A401M0I9:normal:-7|none:A0A401M0T5:normal:A0A401M0T2:complement:-6|none:A0A401M0T5:normal:A0A401M0N7:complement:-5|none:A0A401M0T5:normal:A0A401M0H8:complement:-3|none:A0A401M0T5:normal:A0A401M0V0:normal:2|none:A0A401M0T5:normal:A0A401M0U5:normal:4|none:A0A401M0T5:normal:A0A401M0P6:normal:5|none:A0A401M0T5:normal:A0A401M0I6:normal:7|none:A0A401M0T5:normal:A0A401M0L3:complement:8|none:A0A401M0T5:normal:A0A401M0L7:normal:9|none:A0A401M0T5:normal:A0A401M0U4:normal:10|none:A0A7Y0UJU8:normal:A0A0P0L3D7:complement:-10|none:A0A7Y0UJU8:normal:A0A7J5FTN1:complement:-9|none:A0A7Y0UJU8:normal:A0A7J5FTP5:complement:-7|none:A0A7Y0UJU8:normal:A0A7Y0YDJ1:complement:-3|none:A0A7Y0UJU8:normal:A0A415Q0Y2:normal:4|none:A0A7Y0UJU8:normal:A0A415QA80:complement:5|none:A0A7Y0UJU8:normal:A0A415Q9V3:complement:6|none:R9HCW5:normal:R9HCV4:complement:-10|none:R9HCW5:normal:R9H5E2:complement:-9|none:R9HCW5:normal:R9H4K6:complement:-7|none:R9HCW5:normal:R9H4R6:complement:-3|none:R9HCW5:normal:R9H4L8:normal:3|none:R9HCW5:normal:R9H5F8:normal:6|none:R9HCW5:normal:R9H4S5:complement:7|none:R9HCW5:normal:R9H4M2:complement:8|none:K5ZSD9:complement:K5ZSD2:normal:-10|none:K5ZSD9:complement:K5Z4R6:normal:3|none:K5ZSD9:complement:K5ZSE3:normal:5|none:K5ZSD9:complement:K5YTJ0:normal:6|none:K5ZSD9:complement:K5Z5H3:complement:7|none:A0A2L2WLF2:complement:A0A2L2WKN3:complement:-3|none:A0A2T4TS41:normal:A0A2T4TS21:normal:1|none:A0A2T4TS41:normal:A0A2T4TS40:normal:3|none:A0A2T4TS41:normal:A0A2T4TS39:complement:6|none:A0A2T4TS41:normal:A0A2T4TUJ9:complement:10|none:A0A930JFH8:complement:A0A930NYS6:complement:-10|none:A0A930JFH8:complement:A0A930NVU8:complement:-9|none:A0A930JFH8:complement:A0A930JJN7:complement:-1|none:E1GXK5:complement:E1GXJ5:normal:-10|none:E1GXK5:complement:E1GXK2:complement:-3|none:E1GXK5:complement:E1GXL0:complement:5|none:A0A2A6E941:normal:A0A2A6E836:complement:1|none:A0A2V3PJV3:complement:A0A2V3PLS8:normal:-8|none:A0A2V3PJV3:complement:A0A2V3PJZ7:normal:-7|none:A0A2V3PJV3:complement:A0A2V3PJR3:complement:-3|none:A0A2V3PJV3:complement:A0A2V3PLS3:normal:4|none:A0A2V3PJV3:complement:A0A2V3PM24:complement:6|none:A0A2V3PJV3:complement:A0A2V3PJS2:complement:7|none:A0A2V3PJV3:complement:A0A2V3PJW3:complement:10|none:W0FRB1:complement:W0FSX7:complement:-2|none:W0FRB1:complement:W0FMB1:complement:-1|none:W0FRB1:complement:W0FM63:normal:2|none:W0FRB1:complement:W0FSI7:complement:6|none:W0FRB1:complement:W0FSY5:complement:8|none:A0A1F3IE15:normal:A0A1F3IDU2:normal:-1|none:A0A1F3IE15:normal:A0A1F3IDY7:normal:4|none:A0A1F3IE15:normal:A0A1F3IGH7:normal:5|none:A0A1F3IE15:normal:A0A1F3IDU5:normal:6|none:A0A1F3IE15:normal:A0A1F3IG93:normal:8|none:A0A1F3IE15:normal:A0A1F3IDW0:normal:9|none:A0A015Y5J1:normal:A0A016BMF0:normal:1|none:A0A016ECQ0:complement:A0A016ATZ4:normal:-8|none:A0A016ECQ0:complement:A0A016B0I5:complement:-6|none:A0A016ECQ0:complement:A0A016ATX4:complement:-5|none:A0A016ECQ0:complement:A0A016ECR9:complement:-4|none:A0A016ECQ0:complement:A0A016C1U1:complement:-3|none:A0A016ECQ0:complement:A0A016CU28:complement:-2|none:A0A016ECQ0:complement:A0A016ECQ6:complement:-1|none:A0A016ECQ0:complement:A0A016CU13:complement:2|none:A0A016ECQ0:complement:A0A016B0I0:complement:4|none:A0A016ECQ0:complement:A0A016C1U6:complement:6|none:A0A016ECQ0:complement:A0A016ATV8:complement:7|none:A0A016ECQ0:complement:A0A016ECS2:normal:8|none:A0A016ECQ0:complement:A0A016CU18:normal:9|none:A0A0F5JFK7:complement:A0A0F5JFK4:complement:-5|none:A0A0F5JFK7:complement:A0A0F5JFT2:complement:2|none:A0A0F5JFK7:complement:A0A0F5JEZ1:complement:4|none:A0A0F5JFK7:complement:A0A0F5JFL1:complement:5|none:A0A372UPM6:complement:A0A372ULH7:complement:-3|none:A0A372UPM6:complement:A0A372ULN3:complement:4|none:A0A372UPM6:complement:A0A372UNK8:normal:10|none:A0A1Y3VW60:normal:A0A1Y3W2N8:normal:-2|none:A0A7W7AZG2:normal:A0A7W7AY08:normal:-4|none:A0A7W7AZG2:normal:A0A7W7AXR7:normal:-2|none:A0A7W7AZG2:normal:A0A7W7F4E9:normal:2|none:A0A7W7AZG2:normal:A0A7W7F599:normal:4|none:A0A1F3EA94:complement:A0A1F3EA87:complement:-9|none:A0A1F3EA94:complement:A0A1F3EDL6:complement:-7|none:A0A1F3EA94:complement:A0A1F3EAB5:complement:-5|none:A0A1F3EA94:complement:A0A1F3EA92:complement:-1|none:A0A3C1K046:complement:A0A3C1K031:complement:-9|none:A0A3C1K046:complement:A0A3C1K0V2:complement:-7|none:A0A3C1K046:complement:A0A3C1K071:complement:-5|none:A0A3C1K046:complement:A0A3C1K045:complement:-1|none:A0A7C4P2A1:normal:A0A7C4JZ02:normal:-7|none:A0A7C4P2A1:normal:A0A7C4K037:normal:-6|none:A0A7C4P2A1:normal:A0A7C4P1H4:normal:-1|none:A0A7C4P2A1:normal:A0A7C4P2D0:normal:1|none:A0A7C4P2A1:normal:A0A7C4JYL1:complement:7|none:A0A5J4RVM5:complement:A0A5J4RYL5:complement:-3|none:A0A5J4RVM5:complement:A0A5J4RVJ9:complement:1|none:A0A1V5W2Z1:normal:A0A1V5W2M5:normal:3|none:A0A1V5W2Z1:normal:A0A1V5W341:normal:4|none:A0A1V5W2Z1:normal:A0A1V5W386:normal:5|none:A0A971C8V7:complement:A0A971C8X9:complement:3|none:A0A971C8V7:complement:A0A971CAM8:normal:5|none:A0A971C8V7:complement:A0A970Z1V4:complement:9|none:A0A644TIE5:complement:A0A644TI60:complement:-3|none:A0A644TIE5:complement:A0A644TIK4:normal:6|none:A0A7W6MXS6:complement:A0A7W6HUA9:complement:-7|none:A0A7W6MXS6:complement:A0A7W6HVC1:complement:-6|none:A0A7W6MXS6:complement:A0A7W6HUN8:complement:-5|none:A0A7W6MXS6:complement:A0A7W6HU82:complement:-4|none:A0A7W6MXS6:complement:A0A7W6MXK1:complement:-3|none:A0A2G2F848:normal:A0A2G2F862:normal:-2|none:A0A2G2F848:normal:A0A2G2F845:normal:3|none:A0A2G2F848:normal:A0A2G2F855:complement:5|none:A0A2G2F848:normal:A0A2G2F963:complement:7|none:A0A2G2F848:normal:A0A2G2F8P5:complement:9|none:A0A2G2F848:normal:A0A2G2F860:complement:10|none:A0A942NHG9:normal:A0A942RQP7:complement:-10|none:A0A942NHG9:normal:A0A942RXM4:complement:-7|none:A0A942NHG9:normal:A0A942RX43:complement:-6|none:A0A942NHG9:normal:A0A942NC20:complement:-5|none:A0A942NHG9:normal:A0A942N247:normal:-1|none:A0A942NHG9:normal:A0A942NB53:normal:4|none:A0A942NHG9:normal:A0A942RQQ2:complement:7|none:A0A942NHG9:normal:A0A942RXM9:complement:9|none:A0A942NHG9:normal:A0A942RX48:normal:10|none:A0A376EDQ7:normal:A0A376EDK4:complement:-10|none:A0A376EDQ7:normal:A0A376EEC5:complement:-8|none:A0A376EDQ7:normal:A0A376EDP3:normal:-3|none:A0A376EDQ7:normal:A0A376EGM5:complement:-1|none:A0A376EDQ7:normal:A0A376EFC4:normal:1|none:A0A376EDQ7:normal:A0A376EDR8:normal:3|none:A0A376EDQ7:normal:A0A376EDV7:normal:10|none:E4T9P0:normal:H8M971:complement:-1|none:A0A2E6VDB7:normal:A0A2E6VDA5:complement:-10|none:A0A2E6VDB7:normal:A0A2E6VC28:normal:-8|none:A0A2E6VDB7:normal:A0A2E6VC62:normal:-7|none:A0A2E6VDB7:normal:A0A2E6VF92:normal:3|none:A0A2G2CFK0:complement:A0A2G2CFI8:normal:-9|none:A0A2G2CFK0:complement:A0A2G2CFK1:normal:-8|none:A0A2G2CFK0:complement:A0A2G2CG86:complement:-5|none:A0A2G2CFK0:complement:A0A2G2CFK3:complement:-3|none:A0A2G2CFK0:complement:A0A2G2CFL1:complement:5|none:A0A2G2CFK0:complement:A0A2G2CFK6:complement:6|none:A0A2G2CFK0:complement:A0A2G2CG96:complement:9|none:A0A2G2CFK0:complement:A0A2G2CFK2:complement:10|none:A0A3B9R887:normal:A0A3B9R863:normal:-2|none:A0A3B9R887:normal:A0A3B9R993:normal:3|none:A0A3B9R887:normal:A0A3B9R8B4:normal:5|none:A0A2P8D620:complement:A0A2P8D612:complement:-10|none:A0A2P8D620:complement:A0A2P8D629:complement:-9|none:A0A2P8D620:complement:A0A2P8D634:normal:-8|none:A0A2P8D620:complement:A0A2P8D651:complement:-7|none:A0A2P8D620:complement:A0A2P8D619:complement:-6|none:A0A2P8D620:complement:A0A2P8D656:complement:-5|none:A0A2P8D620:complement:A0A2P8D645:complement:-4|none:A0A2P8D620:complement:A0A2P8D625:complement:-3|none:A0A2P8D620:complement:A0A2P8D646:complement:2|none:A0A2P8D620:complement:A0A2P8D653:complement:6|none:A0A928GP03:normal:A0A928GLQ9:normal:-3|none:A0A928GP03:normal:A0A928C2A8:normal:8|none:A0A948VMJ6:complement:A0A948QTP0:complement:-10|none:A0A948VMJ6:complement:A0A948VN87:complement:2|none:A0A948VMJ6:complement:A0A948QV35:complement:3|none:A0A948VMJ6:complement:A0A948QTQ0:complement:4|none:A0A948VMJ6:complement:A0A948QU31:complement:7|none:A0A553DTY1:normal:A0A553DTX8:normal:-1|none:A0A553DTY1:normal:A0A553DTY9:complement:5|none:A0A553DTY1:normal:A0A553DU21:complement:7|none:A0A2N5YKA7:normal:A0A2N5YKA3:normal:-9|none:A0A2N5YKA7:normal:A0A2N5YK89:normal:-8|none:A0A2N5YKA7:normal:A0A2N5YKB1:normal:-6|none:A0A2N5YKA7:normal:A0A2N5YK96:normal:-5|none:A0A4R4E3E2:complement:A0A4R4E3B7:complement:-10|none:A0A4R4E3E2:complement:A0A4R4E8H0:complement:-9|none:A0A4R4E3E2:complement:A0A4R4E3H0:complement:-8|none:A0A4R4E3E2:complement:A0A4R4E500:complement:-7|none:A0A4R4E3E2:complement:A0A4R4E8E4:complement:-6|none:A0A4R4E3E2:complement:A0A4R4E8H8:complement:1|none:A0A4R4E3E2:complement:A0A4R4E3H6:complement:2|none:A0A4R4E3E2:complement:A0A4R4E3R5:complement:5|none:J0XXX9:normal:J1I5B3:normal:-6|none:J0XXX9:normal:J0P2D2:complement:-2|none:J0XXX9:normal:J1I5B7:complement:-1|none:J0XXX9:normal:J0P2D8:normal:3|none:J0XXX9:normal:J1I5C1:complement:4|none:J0XXX9:normal:J0P2E3:complement:8|none:J0XXX9:normal:J1I5C6:normal:9|none:A0A3C0FZ74:complement:A0A3B9R863:complement:2|none:A0A842VR02:complement:A0A842VRR1:complement:-1|none:A0A842VR02:complement:A0A842VI20:complement:2|none:A0A842VR02:complement:A0A842VQP6:complement:4|none:A0A519REH7:complement:A0A519RJT1:complement:1|none:A0A968JHN2:normal:A0A968JLZ8:normal:1|none:A0A968JHN2:normal:A0A968JP71:normal:2|none:A0A968JHN2:normal:A0A968JPR3:normal:4|none:A0A968JHN2:normal:A0A968JHS5:normal:5|none:A0A976C321:normal:A0A976C1I0:normal:2|none:A0A521GC52:normal:A0A521GC50:complement:-9|none:A0A5J4RDV2:complement:A0A5J4RBC7:complement:-3|none:A0A7I6XWT6:normal:A0A7I6XXA1:normal:3|none:A0A7I6XWT6:normal:A0A7I7DP15:normal:4|none:A0A7I6XWT6:normal:A0A7I7FM27:complement:6|none:A0A7I6XWT6:normal:A0A7I7FPH7:complement:7|none:A0A953FXZ1:complement:A0A953FVZ1:complement:3|none:A0A953FXZ1:complement:A0A953FUB9:complement:5|none:A0A953FXZ1:complement:A0A953FVR4:complement:6|none:A0A953FXZ1:complement:A0A953FYJ4:complement:7|none:A0A953FXZ1:complement:A0A953KA39:normal:9|none:A0A3C0GLU4:complement:A0A3C0GLT3:complement:-6|none:A0A3C0GLU4:complement:A0A3B9R993:complement:-4|none:A0A3C0GLU4:complement:A0A3C0GLM6:complement:-2|none:A0A2D0HCT5:normal:A0A2D0HCR6:normal:-3|none:A0A3D1PHZ4:normal:A0A3D1PHX0:normal:-4|none:A0A3D1PHZ4:normal:A0A3D1PIN5:complement:-2|none:A0A090SGI1:complement:A0A090SGH1:normal:-10|none:A0A090SGI1:complement:A0A090RVJ2:normal:-9|none:A0A090SGI1:complement:A0A090RWJ3:normal:-8|none:A0A090SGI1:complement:A0A090RVJ4:complement:-4|none:A0A090SGI1:complement:A0A090RWJ5:complement:-3|none:A0A090SGI1:complement:A0A090RTH2:complement:-1|none:A0A090SGI1:complement:A0A090RVJ8:complement:1|none:A0A090SGI1:complement:A0A090RT48:complement:3|none:A0A090SGI1:complement:A0A090RTH6:complement:4|none:A0A090SGI1:complement:A0A090SGI4:complement:5|none:A0A090SGI1:complement:A0A090RWK4:complement:7|none:A0A960W6V1:complement:A0A960W4Q4:complement:-4|none:A0A2M8AUG5:normal:A0A2M8AUB2:normal:2|none:A0A737Y3Q0:normal:A0A737Y6R3:complement:4|none:A0A737Y3Q0:normal:A0A737Y6E8:complement:5|none:A0A2T1D018:complement:A0A2T1D012:complement:-9|none:A0A2T1D018:complement:A0A2T1D0C1:complement:-8|none:A0A2T1D018:complement:A0A2T1D011:normal:-7|none:X0T0B4:complement:X0T0C0:complement:1|none:W7QRH7:normal:W7QGF6:normal:-8|none:W7QRH7:normal:W7Q5C5:complement:-6|none:W7QRH7:normal:W7QRH2:complement:-5|none:W7QRH7:normal:W7Q7S9:complement:-4|none:W7QRH7:normal:W7Q5D3:complement:4|none:W7QRH7:normal:W7QRI0:complement:5"	FALSE	none	1
12	12	22	22	5.08	0.54	2023-12-22					5.5	Aminotran_5	#EEEEEE	circle	54	PF00266	Aminotransferase class-V	A0A5R8KFX3|A0A923PTM0|A0A1J5I211|A0A2G9XL11|A0A2M8GD29|A0A1G3URP0|A0A1F6U587|A0A1F8XGB8|A0A7Y4X5P4|A0A321LE19|A0A7V4IGK7|A0A7C5LN37	PF00266:A0A5R8KFX3:A0A5R8KDW7:::None:None:TrEMBL|PF00266:A0A923PTM0:A0A923TDJ8:::None:None:TrEMBL|PF00266:A0A1J5I211:A0A1J5HZT4:::None:None:TrEMBL|PF00266:A0A2G9XL11:A0A2G9XL05:::None:None:TrEMBL|PF00266:A0A2M8GD29:A0A2M8GD12:::None:None:TrEMBL|PF00266:A0A1G3URP0:A0A1G3URM4:::None:None:TrEMBL|PF00266:A0A1F6U587:A0A1F6U576:::None:None:TrEMBL|PF00266:A0A1F8XGB8:A0A1F8XG74:::None:None:TrEMBL|PF00266:A0A7Y4X5P4:A0A7Y4U4Z8:::None:None:TrEMBL|PF00266:A0A321LE19:A0A321LGE5:::None:None:TrEMBL|PF00266:A0A7V4IGK7:A0A7V4IGH7:::None:None:TrEMBL|PF00266:A0A7C5LN37:A0A7C5QZA4:::None:None:TrEMBL	PF00266:A0A5R8KFX3:normal:A0A5R8KDW7:complement:5|PF00266:A0A923PTM0:normal:A0A923TDJ8:complement:10|PF00266:A0A1J5I211:normal:A0A1J5HZT4:complement:2|PF00266:A0A2G9XL11:normal:A0A2G9XL05:complement:3|PF00266:A0A2M8GD29:normal:A0A2M8GD12:complement:2|PF00266:A0A1G3URP0:complement:A0A1G3URM4:normal:-2|PF00266:A0A1F6U587:complement:A0A1F6U576:normal:-3|PF00266:A0A1F8XGB8:normal:A0A1F8XG74:complement:6|PF00266:A0A7Y4X5P4:normal:A0A7Y4U4Z8:complement:9|PF00266:A0A321LE19:complement:A0A321LGE5:normal:-7|PF00266:A0A7V4IGK7:complement:A0A7V4IGH7:normal:-6|PF00266:A0A7C5LN37:complement:A0A7C5QZA4:normal:-6	FALSE	Aminotran_5	10
		22	22				10:PF00266:5.08:5.50|10:PF13391:1.60:1.00|10:PF13476:1.00:1.00|10:none:4.48:3.50	10:PF00266:0.54:12/22|10:PF13391:0.22:5/22|10:PF13476:0.59:13/22|10:none:0.90:20/22	10:PF00266:12|10:PF13391:5|10:PF13476:13|10:none:56	10:PF00266:12|10:PF13391:5|10:PF13476:13|10:none:20		10	#FA8072	hexagon	70						FALSE	10	10
5	5	22	22	1.6	0.22	2023-05-22					1	HNH_2	#EEEEEE	circle	22	PF13391	HNH endonuclease	A0A1G3URP0|A0A3A5B9S8|A0A3N5HPK3|A0A7V4IGK7|A0A1V6DZI6	PF13391:A0A1G3URP0:A0A1G3URL5:::None:None:TrEMBL|PF13391:A0A3A5B9S8:A0A3A5B5S5:::None:None:TrEMBL|PF13391:A0A3N5HPK3:A0A3N5I7N2:::None:None:TrEMBL|PF13391:A0A7V4IGK7:A0A7V4IGJ6:::None:None:TrEMBL|PF13391:A0A1V6DZI6:A0A1V6E030:::None:None:TrEMBL	PF13391:A0A1G3URP0:complement:A0A1G3URL5:complement:-1|PF13391:A0A3A5B9S8:normal:A0A3A5B5S5:normal:1|PF13391:A0A3N5HPK3:normal:A0A3N5I7N2:normal:1|PF13391:A0A7V4IGK7:complement:A0A7V4IGJ6:complement:-2|PF13391:A0A1V6DZI6:normal:A0A1V6E030:normal:3	FALSE	HNH_2	10
13	13	22	22	1	0.59	13/22					1	AAA_23	#EEEEEE	circle	59	PF13476	AAA domain	A0A5R8KFX3|A0A923PTM0|A0A172UED8|A0A2N0V4L4|A0A291IQJ9|A0A1F6U587|A0A1F8XGB8|A0A7Y4X5P4|A0A933FN83|A0A321LE19|A0A7C5LN37|A0A1V5QL20|A0A7C4PQB6	PF13476:A0A5R8KFX3:A0A5R8KDX3:::None:None:TrEMBL|PF13476:A0A923PTM0:A0A923PSZ7:::None:None:TrEMBL|PF13476:A0A172UED8:A0A172UDQ1:::None:None:TrEMBL|PF13476:A0A2N0V4L4:A0A2N0V4Q1:::None:None:TrEMBL|PF13476:A0A291IQJ9:A0A291IQF7:::None:None:TrEMBL|PF13476:A0A1F6U587:A0A1F6U5C8:::None:None:TrEMBL|PF13476:A0A1F8XGB8:A0A1F8XHG6:::None:None:TrEMBL|PF13476:A0A7Y4X5P4:A0A7Y4X499:::None:None:TrEMBL|PF13476:A0A933FN83:A0A933FMH7:::None:None:TrEMBL|PF13476:A0A321LE19:A0A321LDM3:::None:None:TrEMBL|PF13476:A0A7C5LN37:A0A7C5LN27:::None:None:TrEMBL|PF13476:A0A1V5QL20:A0A1V5QL68:::None:None:TrEMBL|PF13476:A0A7C4PQB6:A0A7C4PMA0:::None:None:TrEMBL	PF13476:A0A5R8KFX3:normal:A0A5R8KDX3:normal:1|PF13476:A0A923PTM0:normal:A0A923PSZ7:normal:1|PF13476:A0A172UED8:normal:A0A172UDQ1:normal:1|PF13476:A0A2N0V4L4:normal:A0A2N0V4Q1:normal:1|PF13476:A0A291IQJ9:normal:A0A291IQF7:normal:1|PF13476:A0A1F6U587:complement:A0A1F6U5C8:complement:-1|PF13476:A0A1F8XGB8:normal:A0A1F8XHG6:normal:1|PF13476:A0A7Y4X5P4:normal:A0A7Y4X499:normal:1|PF13476:A0A933FN83:normal:A0A933FMH7:normal:1|PF13476:A0A321LE19:complement:A0A321LDM3:complement:-1|PF13476:A0A7C5LN37:complement:A0A7C5LN27:complement:-1|PF13476:A0A1V5QL20:normal:A0A1V5QL68:normal:1|PF13476:A0A7C4PQB6:complement:A0A7C4PMA0:complement:-1	FALSE	AAA_23	10
56	20	22	22	4.48	0.9	20/22					3.5	none	#EEEEEE	circle	90	none	none	A0A5R8KFX3|A0A923PTM0|A0A172UED8|A0A2N0V4L4|A0A291IQJ9|A0A1J5I211|A0A2G9XL11|A0A2M8GD29|A0A3A5B9S8|A0A1F6U587|A0A1F8XGB8|A0A931S8B4|A0A7Y4X5P4|A0A933FN83|A0A321LE19|A0A7V4IGK7|A0A7C5LN37|A0A1V5QL20|A0A7C4PQB6|A0A1V6DZI6	none:A0A5R8KFX3:A0A5R8KDV1:::None:None:TrEMBL|none:A0A5R8KFX3:A0A5R8KDU9:::None:None:TrEMBL|none:A0A5R8KFX3:A0A5R8KE06:::None:None:TrEMBL|none:A0A5R8KFX3:A0A5R8KDW3:::None:None:TrEMBL|none:A0A5R8KFX3:A0A5R8KET0:::None:None:TrEMBL|none:A0A923PTM0:A0A923PSV9:::None:None:TrEMBL|none:A0A923PTM0:A0A923TDE5:::None:None:TrEMBL|none:A0A923PTM0:A0A923PXP9:::None:None:TrEMBL|none:A0A923PTM0:A0A923PW34:::None:None:TrEMBL|none:A0A923PTM0:A0A923PSX3:::None:None:TrEMBL|none:A0A172UED8:A0A172UDR4:::None:None:TrEMBL|none:A0A172UED8:A0A172UEX4:::None:None:TrEMBL|none:A0A172UED8:A0A172UEA6:::None:None:TrEMBL|none:A0A172UED8:A0A172UDU7:::None:None:TrEMBL|none:A0A172UED8:A0A172UEE9:::None:None:TrEMBL|none:A0A2N0V4L4:A0A2N0V4J5:::None:None:TrEMBL|none:A0A2N0V4L4:A0A2N0V4Q8:::None:None:TrEMBL|none:A0A2N0V4L4:A0A2N0V4L3:::None:None:TrEMBL|none:A0A291IQJ9:A0A291IQ83:::None:None:TrEMBL|none:A0A291IQJ9:A0A291IQD8:::None:None:TrEMBL|none:A0A291IQJ9:A0A291IQE7:::None:None:TrEMBL|none:A0A291IQJ9:A0A291IQG0:::None:None:TrEMBL|none:A0A291IQJ9:A0A291IQK5:::None:None:TrEMBL|none:A0A1J5I211:A0A1J5IBX7:::None:None:TrEMBL|none:A0A1J5I211:A0A1J5I9C4:::None:None:TrEMBL|none:A0A1J5I211:A0A1J5I0H3:::None:None:TrEMBL|none:A0A2G9XL11:A0A2G9XL33:::None:None:TrEMBL|none:A0A2G9XL11:A0A2G9XKX6:::None:None:TrEMBL|none:A0A2G9XL11:A0A2G9XL04:::None:None:TrEMBL|none:A0A2M8GD29:A0A2M8GD05:::None:None:TrEMBL|none:A0A2M8GD29:A0A2M8GD09:::None:None:TrEMBL|none:A0A2M8GD29:A0A2M8GDH8:::None:None:TrEMBL|none:A0A3A5B9S8:A0A3A5AYT6:::None:None:TrEMBL|none:A0A1F6U587:A0A1F6U577:::None:None:TrEMBL|none:A0A1F8XGB8:A0A1F8XH69:::None:None:TrEMBL|none:A0A1F8XGB8:A0A1F8XGB5:::None:None:TrEMBL|none:A0A1F8XGB8:A0A1F8XI89:::None:None:TrEMBL|none:A0A931S8B4:A0A931SAW6:::None:None:TrEMBL|none:A0A931S8B4:A0A931S934:::None:None:TrEMBL|none:A0A931S8B4:A0A931SA74:::None:None:TrEMBL|none:A0A7Y4X5P4:A0A7Y4X5T7:::None:None:TrEMBL|none:A0A7Y4X5P4:A0A7Y4U919:::None:None:TrEMBL|none:A0A933FN83:A0A933CS90:::None:None:TrEMBL|none:A0A321LE19:A0A321LE65:::None:None:TrEMBL|none:A0A321LE19:A0A321LFF4:::None:None:TrEMBL|none:A0A321LE19:A0A321LF59:::None:None:TrEMBL|none:A0A321LE19:A0A321LE74:::None:None:TrEMBL|none:A0A7V4IGK7:A0A7V4IGH9:::None:None:TrEMBL|none:A0A7C5LN37:A0A7C5LP76:::None:None:TrEMBL|none:A0A7C5LN37:A0A7C5LH93:::None:None:TrEMBL|none:A0A7C5LN37:A0A7C5QIZ0:::None:None:TrEMBL|none:A0A1V5QL20:A0A1V5QKX9:::None:None:TrEMBL|none:A0A7C4PQB6:A0A7C4PPT7:::None:None:TrEMBL|none:A0A7C4PQB6:A0A7C4KM70:::None:None:TrEMBL|none:A0A1V6DZI6:A0A1V6DZE6:::None:None:TrEMBL|none:A0A1V6DZI6:A0A1V6DZB8:::None:None:TrEMBL	none:A0A5R8KFX3:normal:A0A5R8KDV1:complement:-10|none:A0A5R8KFX3:normal:A0A5R8KDU9:complement:-9|none:A0A5R8KFX3:normal:A0A5R8KE06:complement:-3|none:A0A5R8KFX3:normal:A0A5R8KDW3:normal:3|none:A0A5R8KFX3:normal:A0A5R8KET0:complement:6|none:A0A923PTM0:normal:A0A923PSV9:normal:-6|none:A0A923PTM0:normal:A0A923TDE5:complement:-3|none:A0A923PTM0:normal:A0A923PXP9:normal:2|none:A0A923PTM0:normal:A0A923PW34:complement:6|none:A0A923PTM0:normal:A0A923PSX3:complement:9|none:A0A172UED8:normal:A0A172UDR4:complement:-8|none:A0A172UED8:normal:A0A172UEX4:complement:3|none:A0A172UED8:normal:A0A172UEA6:complement:4|none:A0A172UED8:normal:A0A172UDU7:complement:8|none:A0A172UED8:normal:A0A172UEE9:complement:10|none:A0A2N0V4L4:normal:A0A2N0V4J5:complement:-8|none:A0A2N0V4L4:normal:A0A2N0V4Q8:complement:-6|none:A0A2N0V4L4:normal:A0A2N0V4L3:normal:3|none:A0A291IQJ9:normal:A0A291IQ83:complement:-8|none:A0A291IQJ9:normal:A0A291IQD8:complement:3|none:A0A291IQJ9:normal:A0A291IQE7:complement:7|none:A0A291IQJ9:normal:A0A291IQG0:complement:9|none:A0A291IQJ9:normal:A0A291IQK5:complement:10|none:A0A1J5I211:normal:A0A1J5IBX7:normal:-5|none:A0A1J5I211:normal:A0A1J5I9C4:normal:-1|none:A0A1J5I211:normal:A0A1J5I0H3:normal:1|none:A0A2G9XL11:normal:A0A2G9XL33:normal:-1|none:A0A2G9XL11:normal:A0A2G9XKX6:normal:1|none:A0A2G9XL11:normal:A0A2G9XL04:normal:2|none:A0A2M8GD29:normal:A0A2M8GD05:normal:-5|none:A0A2M8GD29:normal:A0A2M8GD09:normal:-1|none:A0A2M8GD29:normal:A0A2M8GDH8:normal:1|none:A0A3A5B9S8:normal:A0A3A5AYT6:normal:7|none:A0A1F6U587:complement:A0A1F6U577:normal:-2|none:A0A1F8XGB8:normal:A0A1F8XH69:complement:2|none:A0A1F8XGB8:normal:A0A1F8XGB5:normal:7|none:A0A1F8XGB8:normal:A0A1F8XI89:normal:9|none:A0A931S8B4:normal:A0A931SAW6:normal:-2|none:A0A931S8B4:normal:A0A931S934:normal:-1|none:A0A931S8B4:normal:A0A931SA74:normal:1|none:A0A7Y4X5P4:normal:A0A7Y4X5T7:normal:2|none:A0A7Y4X5P4:normal:A0A7Y4U919:complement:8|none:A0A933FN83:normal:A0A933CS90:normal:-2|none:A0A321LE19:complement:A0A321LE65:normal:-6|none:A0A321LE19:complement:A0A321LFF4:complement:1|none:A0A321LE19:complement:A0A321LF59:normal:2|none:A0A321LE19:complement:A0A321LE74:normal:5|none:A0A7V4IGK7:complement:A0A7V4IGH9:complement:-3|none:A0A7C5LN37:complement:A0A7C5LP76:complement:-2|none:A0A7C5LN37:complement:A0A7C5LH93:normal:4|none:A0A7C5LN37:complement:A0A7C5QIZ0:normal:5|none:A0A1V5QL20:normal:A0A1V5QKX9:normal:2|none:A0A7C4PQB6:complement:A0A7C4PPT7:complement:1|none:A0A7C4PQB6:complement:A0A7C4KM70:normal:9|none:A0A1V6DZI6:normal:A0A1V6DZE6:normal:2|none:A0A1V6DZI6:normal:A0A1V6DZB8:complement:4	FALSE	none	10
1	1	4	4	6	0.25	2023-01-04					6	AAA	#EEEEEE	circle	25	PF00004	ATPase family associated with various cellular activities (AAA)	A0A222EPE8	PF00004:A0A222EPE8:A0A222EPK9:::None:None:TrEMBL	PF00004:A0A222EPE8:complement:A0A222EPK9:complement:6	FALSE	AAA	29
		4	4				29:PF00004:6.00:6.00|29:PF00005:9.00:9.00|29:PF00082:5.00:5.00|29:PF00232:9.00:9.00|29:PF00358-PF00367-PF02378:9.00:9.00|29:PF00367-PF02378:10.00:10.00|29:PF00665:3.00:3.00|29:PF00665-PF13333:4.00:4.00|29:PF00805-PF13599:1.00:1.00|29:PF01032:8.00:8.00|29:PF01418:8.66:8.00|29:PF01509:6.00:6.00|29:PF01555:1.00:1.00|29:PF01844:4.33:5.00|29:PF02086:3.60:4.00|29:PF04055-PF13394:5.00:5.00|29:PF04851-PF10593:2.00:2.00|29:PF06574:5.00:5.00|29:PF08282:10.00:10.00|29:PF10593:2.00:2.00|29:PF13086-PF13087:7.50:7.50|29:PF13086-PF13087-PF13195-PF13245-PF18741:2.00:2.00|29:PF13086-PF13087-PF13195-PF18741:6.00:6.00|29:PF13538-PF13604:3.00:3.00|29:PF13589:1.00:1.00|29:PF14390:3.00:3.00|29:none:6.05:7.00	29:PF00004:0.25:1/4|29:PF00005:0.25:1/4|29:PF00082:0.25:1/4|29:PF00232:0.75:3/4|29:PF00358-PF00367-PF02378:0.50:2/4|29:PF00367-PF02378:0.25:1/4|29:PF00665:0.25:1/4|29:PF00665-PF13333:0.25:1/4|29:PF00805-PF13599:0.25:1/4|29:PF01032:0.25:1/4|29:PF01418:0.75:3/4|29:PF01509:0.25:1/4|29:PF01555:0.25:1/4|29:PF01844:0.50:2/4|29:PF02086:0.75:3/4|29:PF04055-PF13394:0.25:1/4|29:PF04851-PF10593:0.75:3/4|29:PF06574:0.25:1/4|29:PF08282:0.25:1/4|29:PF10593:0.25:1/4|29:PF13086-PF13087:0.50:2/4|29:PF13086-PF13087-PF13195-PF13245-PF18741:0.25:1/4|29:PF13086-PF13087-PF13195-PF18741:0.25:1/4|29:PF13538-PF13604:0.25:1/4|29:PF13589:1.00:4/4|29:PF14390:0.25:1/4|29:none:1.00:4/4	29:PF00004:1|29:PF00005:1|29:PF00082:1|29:PF00232:3|29:PF00358-PF00367-PF02378:2|29:PF00367-PF02378:1|29:PF00665:1|29:PF00665-PF13333:1|29:PF00805-PF13599:1|29:PF01032:1|29:PF01418:3|29:PF01509:1|29:PF01555:1|29:PF01844:3|29:PF02086:5|29:PF04055-PF13394:1|29:PF04851-PF10593:3|29:PF06574:1|29:PF08282:1|29:PF10593:1|29:PF13086-PF13087:2|29:PF13086-PF13087-PF13195-PF13245-PF18741:1|29:PF13086-PF13087-PF13195-PF18741:1|29:PF13538-PF13604:1|29:PF13589:4|29:PF14390:1|29:none:35	29:PF00004:1|29:PF00005:1|29:PF00082:1|29:PF00232:3|29:PF00358-PF00367-PF02378:2|29:PF00367-PF02378:1|29:PF00665:1|29:PF00665-PF13333:1|29:PF00805-PF13599:1|29:PF01032:1|29:PF01418:3|29:PF01509:1|29:PF01555:1|29:PF01844:2|29:PF02086:3|29:PF04055-PF13394:1|29:PF04851-PF10593:3|29:PF06574:1|29:PF08282:1|29:PF10593:1|29:PF13086-PF13087:2|29:PF13086-PF13087-PF13195-PF13245-PF18741:1|29:PF13086-PF13087-PF13195-PF18741:1|29:PF13538-PF13604:1|29:PF13589:4|29:PF14390:1|29:none:4		29	#408040	hexagon	70						FALSE	29	29
1	1	4	4	9	0.25	2023-01-04					9	ABC_tran	#EEEEEE	circle	25	PF00005	ABC transporter	W6A7E3	PF00005:W6A7E3:W6AGG7:::None:None:TrEMBL	PF00005:W6A7E3:normal:W6AGG7:normal:9	FALSE	ABC_tran	29
1	1	4	4	5	0.25	2023-01-04					5	Peptidase_S8	#EEEEEE	circle	25	PF00082	Subtilase family	A0A222EPE8	PF00082:A0A222EPE8:A0A222EPD1:::None:None:TrEMBL	PF00082:A0A222EPE8:complement:A0A222EPD1:complement:5	FALSE	Peptidase_S8	29
3	3	4	4	9	0.75	2023-03-04					9	Glyco_hydro_1	#EEEEEE	circle	75	PF00232	Glycosyl hydrolase family 1	A0A4P7AHW5|W6A7E3|A0A2K8SFY8	PF00232:A0A4P7AHW5:A0A4P7AJ91:::None:None:TrEMBL|PF00232:W6A7E3:W6A6Y9:::None:None:TrEMBL|PF00232:A0A2K8SFY8:A0A2K8SFX7:::None:None:TrEMBL	PF00232:A0A4P7AHW5:complement:A0A4P7AJ91:complement:-9|PF00232:W6A7E3:normal:W6A6Y9:normal:-8|PF00232:A0A2K8SFY8:complement:A0A2K8SFX7:complement:-10	FALSE	Glyco_hydro_1	29
2	2	4	4	9	0.5	2023-02-04					9	PTS_EIIA_1-PTS_EIIB-PTS_EIIC	#EEEEEE	circle	50	PF00358-PF00367-PF02378	phosphoenolpyruvate-dependent sugar phosphotransferase system, EIIA 1-phosphotransferase system, EIIB-Phosphotransferase system, EIIC	W6A7E3|A0A2K8SFY8	PF00358-PF00367-PF02378:W6A7E3:W6A711:::None:None:TrEMBL|PF00358-PF00367-PF02378:A0A2K8SFY8:A0A2K8SE49:::None:None:TrEMBL	PF00358-PF00367-PF02378:W6A7E3:normal:W6A711:normal:-9|PF00358-PF00367-PF02378:A0A2K8SFY8:complement:A0A2K8SE49:complement:-9	FALSE	PTS_EIIA_1-PTS_EIIB-PTS_EIIC	29
1	1	4	4	10	0.25	2023-01-04					10	PTS_EIIB-PTS_EIIC	#EEEEEE	circle	25	PF00367-PF02378	phosphotransferase system, EIIB-Phosphotransferase system, EIIC	A0A4P7AHW5	PF00367-PF02378:A0A4P7AHW5:A0A4P7AHV6:::None:None:TrEMBL	PF00367-PF02378:A0A4P7AHW5:complement:A0A4P7AHV6:complement:-10	FALSE	PTS_EIIB-PTS_EIIC	29
1	1	4	4	3	0.25	2023-01-04					3	rve	#EEEEEE	circle	25	PF00665	Integrase core domain	A0A2K8SFY8	PF00665:A0A2K8SFY8:A0A2K8SFK3:::None:None:TrEMBL	PF00665:A0A2K8SFY8:complement:A0A2K8SFK3:normal:3	FALSE	rve	29
1	1	4	4	4	0.25	2023-01-04					4	rve-rve_2	#EEEEEE	circle	25	PF00665-PF13333	Integrase core domain-Integrase core domain	A0A4P7AHW5	PF00665-PF13333:A0A4P7AHW5:A0A4P7AJH2:::None:None:TrEMBL	PF00665-PF13333:A0A4P7AHW5:complement:A0A4P7AJH2:complement:4	FALSE	rve-rve_2	29
1	1	4	4	1	0.25	2023-01-04					1	Pentapeptide-Pentapeptide_4	#EEEEEE	circle	25	PF00805-PF13599	Pentapeptide repeats (8 copies)-Pentapeptide repeats (9 copies)	A0A222EPE8	PF00805-PF13599:A0A222EPE8:A0A222EPT8:::None:None:TrEMBL	PF00805-PF13599:A0A222EPE8:complement:A0A222EPT8:complement:1	FALSE	Pentapeptide-Pentapeptide_4	29
1	1	4	4	8	0.25	2023-01-04					8	FecCD	#EEEEEE	circle	25	PF01032	FecCD transport family	W6A7E3	PF01032:W6A7E3:W6A6Q0:::None:None:TrEMBL	PF01032:W6A7E3:normal:W6A6Q0:normal:8	FALSE	FecCD	29
3	3	4	4	8.66	0.75	2023-03-04					8	HTH_6	#EEEEEE	circle	75	PF01418	Helix-turn-helix domain, rpiR family	A0A4P7AHW5|W6A7E3|A0A2K8SFY8	PF01418:A0A4P7AHW5:A0A4P7AH82:::None:None:TrEMBL|PF01418:W6A7E3:W6A7D4:::None:None:TrEMBL|PF01418:A0A2K8SFY8:A0A2K8SE74:::None:None:TrEMBL	PF01418:A0A4P7AHW5:complement:A0A4P7AH82:normal:-8|PF01418:W6A7E3:normal:W6A7D4:normal:-10|PF01418:A0A2K8SFY8:complement:A0A2K8SE74:complement:-8	FALSE	HTH_6	29
1	1	4	4	6	0.25	2023-01-04					6	TruB_N	#EEEEEE	circle	25	PF01509	TruB family pseudouridylate synthase (N terminal domain)	W6A7E3	PF01509:W6A7E3:W6AGF5:::None:None:TrEMBL	PF01509:W6A7E3:normal:W6AGF5:normal:-6	FALSE	TruB_N	29
1	1	4	4	1	0.25	2023-01-04					1	N6_N4_Mtase	#EEEEEE	circle	25	PF01555	DNA methylase	A0A4P7AHW5	PF01555:A0A4P7AHW5:A0A4P7AJ99:::None:None:TrEMBL	PF01555:A0A4P7AHW5:complement:A0A4P7AJ99:normal:1	FALSE	N6_N4_Mtase	29
3	2	4	4	4.33	0.5	2023-02-04					5	HNH	#EEEEEE	circle	50	PF01844	HNH endonuclease	W6A7E3|A0A2K8SFY8	PF01844:W6A7E3:W6A6P2:::None:None:TrEMBL|PF01844:A0A2K8SFY8:A0A2K8SE47:::None:None:TrEMBL|PF01844:A0A2K8SFY8:A0A2K8SEF9:::None:None:TrEMBL	PF01844:W6A7E3:normal:W6A6P2:normal:-2|PF01844:A0A2K8SFY8:complement:A0A2K8SE47:complement:-6|PF01844:A0A2K8SFY8:complement:A0A2K8SEF9:complement:5	FALSE	HNH	29
5	3	4	4	3.6	0.75	2023-03-04					4	MethyltransfD12	#EEEEEE	circle	75	PF02086	D12 class N6 adenine-specific DNA methyltransferase	A0A4P7AHW5|W6A7E3|A0A2K8SFY8	PF02086:A0A4P7AHW5:A0A4P7AH90:::None:None:TrEMBL|PF02086:W6A7E3:W6A716:::None:None:TrEMBL|PF02086:W6A7E3:W6A6Z6:::None:None:TrEMBL|PF02086:A0A2K8SFY8:A0A2K8SEF0:::None:None:TrEMBL|PF02086:A0A2K8SFY8:A0A2K8SE46:::None:None:TrEMBL	PF02086:A0A4P7AHW5:complement:A0A4P7AH90:normal:2|PF02086:W6A7E3:normal:W6A716:normal:-4|PF02086:W6A7E3:normal:W6A6Z6:normal:-3|PF02086:A0A2K8SFY8:complement:A0A2K8SEF0:complement:-5|PF02086:A0A2K8SFY8:complement:A0A2K8SE46:complement:-4	FALSE	MethyltransfD12	29
1	1	4	4	5	0.25	2023-01-04					5	Radical_SAM-Fer4_14	#EEEEEE	circle	25	PF04055-PF13394	Radical SAM superfamily-4Fe-4S single cluster domain	W6A7E3	PF04055-PF13394:W6A7E3:W6A7E8:::None:None:TrEMBL	PF04055-PF13394:W6A7E3:normal:W6A7E8:normal:5	FALSE	Radical_SAM-Fer4_14	29
3	3	4	4	2	0.75	2023-03-04					2	ResIII-Z1	#EEEEEE	circle	75	PF04851-PF10593	Type III restriction enzyme, res subunit-Z1 domain	A0A222EPE8|W6A7E3|A0A2K8SFY8	PF04851-PF10593:A0A222EPE8:A0A222EPC7:::None:None:TrEMBL|PF04851-PF10593:W6A7E3:W6A701:::None:None:TrEMBL|PF04851-PF10593:A0A2K8SFY8:A0A2K8SEQ3:::None:None:TrEMBL	PF04851-PF10593:A0A222EPE8:complement:A0A222EPC7:complement:-2|PF04851-PF10593:W6A7E3:normal:W6A701:normal:2|PF04851-PF10593:A0A2K8SFY8:complement:A0A2K8SEQ3:complement:-2	FALSE	ResIII-Z1	29
1	1	4	4	5	0.25	2023-01-04					5	FAD_syn	#EEEEEE	circle	25	PF06574	FAD synthetase	W6A7E3	PF06574:W6A7E3:W6A7D9:::None:None:TrEMBL	PF06574:W6A7E3:normal:W6A7D9:normal:-5	FALSE	FAD_syn	29
1	1	4	4	10	0.25	2023-01-04					10	Hydrolase_3	#EEEEEE	circle	25	PF08282	haloacid dehalogenase-like hydrolase	W6A7E3	PF08282:W6A7E3:W6A7F2:::None:None:TrEMBL	PF08282:W6A7E3:normal:W6A7F2:normal:10	FALSE	Hydrolase_3	29
1	1	4	4	2	0.25	2023-01-04					2	Z1	#EEEEEE	circle	25	PF10593	Z1 domain	A0A4P7AHW5	PF10593:A0A4P7AHW5:A0A4P7AJT4:::None:None:TrEMBL	PF10593:A0A4P7AHW5:complement:A0A4P7AJT4:complement:-2	FALSE	Z1	29
2	2	4	4	7.5	0.5	2023-02-04					7.5	AAA_11-AAA_12	#EEEEEE	circle	50	PF13086-PF13087	AAA domain-AAA domain	A0A222EPE8|A0A4P7AHW5	PF13086-PF13087:A0A222EPE8:A0A222EQ09:::None:None:TrEMBL|PF13086-PF13087:A0A4P7AHW5:A0A4P7AI33:::None:None:TrEMBL	PF13086-PF13087:A0A222EPE8:complement:A0A222EQ09:complement:-6|PF13086-PF13087:A0A4P7AHW5:complement:A0A4P7AI33:complement:9	FALSE	AAA_11-AAA_12	29
1	1	4	4	2	0.25	2023-01-04					2	AAA_11-AAA_12-DUF4011-AAA_19-MTES_1575	#EEEEEE	circle	25	PF13086-PF13087-PF13195-PF13245-PF18741	AAA domain-AAA domain-Protein of unknown function (DUF4011)-AAA domain-REase_MTES_1575	A0A222EPE8	PF13086-PF13087-PF13195-PF13245-PF18741:A0A222EPE8:A0A222EPJ9:::None:None:TrEMBL	PF13086-PF13087-PF13195-PF13245-PF18741:A0A222EPE8:complement:A0A222EPJ9:complement:2	FALSE	AAA_11-AAA_12-DUF4011-AAA_19-MTES_1575	29
1	1	4	4	6	0.25	2023-01-04					6	AAA_11-AAA_12-DUF4011-MTES_1575	#EEEEEE	circle	25	PF13086-PF13087-PF13195-PF18741	AAA domain-AAA domain-Protein of unknown function (DUF4011)-REase_MTES_1575	A0A4P7AHW5	PF13086-PF13087-PF13195-PF18741:A0A4P7AHW5:A0A4P7AJG4:::None:None:TrEMBL	PF13086-PF13087-PF13195-PF18741:A0A4P7AHW5:complement:A0A4P7AJG4:complement:-6	FALSE	AAA_11-AAA_12-DUF4011-MTES_1575	29
1	1	4	4	3	0.25	2023-01-04					3	UvrD_C_2-AAA_30	#EEEEEE	circle	25	PF13538-PF13604	UvrD-like helicase C-terminal domain-AAA domain	A0A222EPE8	PF13538-PF13604:A0A222EPE8:A0A222EQ50:::None:None:TrEMBL	PF13538-PF13604:A0A222EPE8:complement:A0A222EQ50:complement:3	FALSE	UvrD_C_2-AAA_30	29
4	4	4	4	1	1	2023-04-04					1	HATPase_c_3	#EEEEEE	circle	100	PF13589	Histidine kinase-, DNA gyrase B-, and HSP90-like ATPase	A0A222EPE8|A0A4P7AHW5|W6A7E3|A0A2K8SFY8	PF13589:A0A222EPE8:A0A222EPC9:::None:None:TrEMBL|PF13589:A0A4P7AHW5:A0A4P7AI25:::None:None:TrEMBL|PF13589:W6A7E3:W6A720:::None:None:TrEMBL|PF13589:A0A2K8SFY8:A0A2K8SE68:::None:None:TrEMBL	PF13589:A0A222EPE8:complement:A0A222EPC9:complement:-1|PF13589:A0A4P7AHW5:complement:A0A4P7AI25:complement:-1|PF13589:W6A7E3:normal:W6A720:normal:1|PF13589:A0A2K8SFY8:complement:A0A2K8SE68:complement:-1	FALSE	HATPase_c_3	29
1	1	4	4	3	0.25	2023-01-04					3	DUF4420	#EEEEEE	circle	25	PF14390	Putative PD-(D/E)XK family member, (DUF4420)	W6A7E3	PF14390:W6A7E3:W6A6P7:::None:None:TrEMBL	PF14390:W6A7E3:normal:W6A6P7:normal:3	FALSE	DUF4420	29
35	4	4	4	6.05	1	2023-04-04					7	none	#EEEEEE	circle	100	none	none	A0A222EPE8|A0A4P7AHW5|W6A7E3|A0A2K8SFY8	none:A0A222EPE8:A0A222EPD3:::None:None:TrEMBL|none:A0A222EPE8:A0A222EPS9:::None:None:TrEMBL|none:A0A222EPE8:A0A222EPF0:::None:None:TrEMBL|none:A0A222EPE8:A0A222EQ40:::None:None:TrEMBL|none:A0A222EPE8:A0A222EPC0:::None:None:TrEMBL|none:A0A222EPE8:A0A222EPK0:::None:None:TrEMBL|none:A0A222EPE8:A0A222EPE7:::None:None:TrEMBL|none:A0A222EPE8:A0A222EQ19:::None:None:TrEMBL|none:A0A222EPE8:A0A222EPF4:::None:None:TrEMBL|none:A0A222EPE8:A0A222EPE0:::None:None:TrEMBL|none:A0A222EPE8:A0A222EPD8:::None:None:TrEMBL|none:A0A222EPE8:A0A222EPF7:::None:None:TrEMBL|none:A0A4P7AHW5:A0A4P7AH92:::None:None:TrEMBL|none:A0A4P7AHW5:A0A4P7AHU2:::None:None:TrEMBL|none:A0A4P7AHW5:A0A4P7AJ44:::None:None:TrEMBL|none:A0A4P7AHW5:A0A4V1AQA4:::None:None:TrEMBL|none:A0A4P7AHW5:A0A4P7AHA2:::None:None:TrEMBL|none:A0A4P7AHW5:A0A4P7AHV1:::None:None:TrEMBL|none:A0A4P7AHW5:A0A4P7AJ56:::None:None:TrEMBL|none:A0A4P7AHW5:A0A4V1AQA5:::None:None:TrEMBL|none:A0A4P7AHW5:A0A4P7AJU3:::None:None:TrEMBL|none:A0A4P7AHW5:A0A4P7AHX4:::None:None:TrEMBL|none:W6A7E3:W6A6P1:::None:None:TrEMBL|none:W6A7E3:W6AGF9:::None:None:TrEMBL|none:W6A7E3:W6AGG4:::None:None:TrEMBL|none:W6A7E3:W6A725:::None:None:TrEMBL|none:W6A7E3:W6A705:::None:None:TrEMBL|none:A0A2K8SFY8:A0A2K8SE85:::None:None:TrEMBL|none:A0A2K8SFY8:A0A2K8SE42:::None:None:TrEMBL|none:A0A2K8SFY8:A0A2K8SE56:::None:None:TrEMBL|none:A0A2K8SFY8:A0A2K8SE57:::None:None:TrEMBL|none:A0A2K8SFY8:A0A2K8SE59:::None:None:TrEMBL|none:A0A2K8SFY8:A0A2K8SE58:::None:None:TrEMBL|none:A0A2K8SFY8:A0A2K8SER6:::None:None:TrEMBL|none:A0A2K8SFY8:A0A2K8SE79:::None:None:TrEMBL	none:A0A222EPE8:complement:A0A222EPD3:complement:-10|none:A0A222EPE8:complement:A0A222EPS9:complement:-9|none:A0A222EPE8:complement:A0A222EPF0:complement:-8|none:A0A222EPE8:complement:A0A222EQ40:complement:-7|none:A0A222EPE8:complement:A0A222EPC0:complement:-5|none:A0A222EPE8:complement:A0A222EPK0:complement:-4|none:A0A222EPE8:complement:A0A222EPE7:complement:-3|none:A0A222EPE8:complement:A0A222EQ19:normal:4|none:A0A222EPE8:complement:A0A222EPF4:complement:7|none:A0A222EPE8:complement:A0A222EPE0:normal:8|none:A0A222EPE8:complement:A0A222EPD8:normal:9|none:A0A222EPE8:complement:A0A222EPF7:complement:10|none:A0A4P7AHW5:complement:A0A4P7AH92:complement:-7|none:A0A4P7AHW5:complement:A0A4P7AHU2:complement:-5|none:A0A4P7AHW5:complement:A0A4P7AJ44:complement:-4|none:A0A4P7AHW5:complement:A0A4V1AQA4:complement:-3|none:A0A4P7AHW5:complement:A0A4P7AHA2:normal:3|none:A0A4P7AHW5:complement:A0A4P7AHV1:complement:5|none:A0A4P7AHW5:complement:A0A4P7AJ56:complement:6|none:A0A4P7AHW5:complement:A0A4V1AQA5:complement:7|none:A0A4P7AHW5:complement:A0A4P7AJU3:complement:8|none:A0A4P7AHW5:complement:A0A4P7AHX4:complement:10|none:W6A7E3:normal:W6A6P1:complement:-7|none:W6A7E3:normal:W6AGF9:normal:-1|none:W6A7E3:normal:W6AGG4:complement:4|none:W6A7E3:normal:W6A725:normal:6|none:W6A7E3:normal:W6A705:normal:7|none:A0A2K8SFY8:complement:A0A2K8SE85:complement:-7|none:A0A2K8SFY8:complement:A0A2K8SE42:complement:-3|none:A0A2K8SFY8:complement:A0A2K8SE56:complement:1|none:A0A2K8SFY8:complement:A0A2K8SE57:complement:4|none:A0A2K8SFY8:complement:A0A2K8SE59:complement:6|none:A0A2K8SFY8:complement:A0A2K8SE58:complement:7|none:A0A2K8SFY8:complement:A0A2K8SER6:complement:8|none:A0A2K8SFY8:complement:A0A2K8SE79:normal:9	FALSE	none	29
2	2	6	6	6.5	0.33	2023-02-06					6.5	Phage_integrase-Phage_int_SAM_3	#EEEEEE	circle	33	PF00589-PF14659	Phage integrase family-Phage integrase, N-terminal SAM-like domain	A6Q5M8|E0URG2	PF00589-PF14659:A6Q5M8:A6Q5N8:::None:None:TrEMBL|PF00589-PF14659:E0URG2:E0URF9:::None:None:TrEMBL	PF00589-PF14659:A6Q5M8:complement:A6Q5N8:complement:10|PF00589-PF14659:E0URG2:complement:E0URF9:complement:-3	FALSE	Phage_integrase-Phage_int_SAM_3	22
		6	6				22:PF00589-PF14659:6.50:6.50|22:PF08870:2.00:2.00|22:PF13476:1.80:1.00|22:PF18765:3.50:3.50|22:none:5.08:5.00	22:PF00589-PF14659:0.33:2/6|22:PF08870:0.66:4/6|22:PF13476:0.66:4/6|22:PF18765:0.33:2/6|22:none:0.83:5/6	22:PF00589-PF14659:2|22:PF08870:4|22:PF13476:5|22:PF18765:2|22:none:34	22:PF00589-PF14659:2|22:PF08870:4|22:PF13476:4|22:PF18765:2|22:none:5		22	#FF4040	hexagon	70						FALSE	22	22
4	4	6	6	2	0.66	2023-04-06					2	DndE	#EEEEEE	circle	66	PF08870	DNA sulphur modification protein DndE	A6Q5M8|A0A347TH49|I3XW19|A0A661IVC8	PF08870:A6Q5M8:A6Q5M6:::None:None:TrEMBL|PF08870:A0A347TH49:A0A347TH47:::None:None:TrEMBL|PF08870:I3XW19:I3XW17:::None:None:TrEMBL|PF08870:A0A661IVC8:A0A661IVK1:::None:None:TrEMBL	PF08870:A6Q5M8:complement:A6Q5M6:complement:-2|PF08870:A0A347TH49:complement:A0A347TH47:complement:-2|PF08870:I3XW19:complement:I3XW17:complement:-2|PF08870:A0A661IVC8:complement:A0A661IVK1:complement:-2	FALSE	DndE	22
5	4	6	6	1.8	0.66	2023-04-06					1	AAA_23	#EEEEEE	circle	66	PF13476	AAA domain	A6Q5M8|A0A347TH49|I3XW19|A0A6M0L421	PF13476:A6Q5M8:A6Q5M3:::None:None:TrEMBL|PF13476:A6Q5M8:A6Q5M7:::None:None:TrEMBL|PF13476:A0A347TH49:A0A347TH48:::None:None:TrEMBL|PF13476:I3XW19:I3XW18:::None:None:TrEMBL|PF13476:A0A6M0L421:A0A6M0L3C1:::None:None:TrEMBL	PF13476:A6Q5M8:complement:A6Q5M3:normal:-5|PF13476:A6Q5M8:complement:A6Q5M7:complement:-1|PF13476:A0A347TH49:complement:A0A347TH48:complement:-1|PF13476:I3XW19:complement:I3XW18:complement:-1|PF13476:A0A6M0L421:normal:A0A6M0L3C1:normal:1	FALSE	AAA_23	22
2	2	6	6	3.5	0.33	2023-02-06					3.5	Polbeta	#EEEEEE	circle	33	PF18765	Polymerase beta, Nucleotidyltransferase	E0URG2|I3XW19	PF18765:E0URG2:E0URG6:::None:None:TrEMBL|PF18765:I3XW19:I3XW16:::None:None:TrEMBL	PF18765:E0URG2:complement:E0URG6:complement:4|PF18765:I3XW19:complement:I3XW16:complement:-3	FALSE	Polbeta	22
34	5	6	6	5.08	0.83	2023-05-06					5	none	#EEEEEE	circle	83	none	none	A6Q5M8|E0URG2|A0A347TH49|I3XW19|A0A661IVC8	none:A6Q5M8:A6Q5M4:::None:None:TrEMBL|none:A6Q5M8:A6Q5N0:::None:None:TrEMBL|none:A6Q5M8:A6Q5N1:::None:None:TrEMBL|none:A6Q5M8:A6Q5N2:::None:None:TrEMBL|none:A6Q5M8:A6Q5N3:::None:None:TrEMBL|none:A6Q5M8:A6Q5N6:::None:None:TrEMBL|none:A6Q5M8:A6Q5N7:::None:None:TrEMBL|none:E0URG2:E0URF4:::None:None:TrEMBL|none:E0URG2:E0URF6:::None:None:TrEMBL|none:E0URG2:E0URF7:::None:None:TrEMBL|none:E0URG2:E0URF8:::None:None:TrEMBL|none:E0URG2:E0URG0:::None:None:TrEMBL|none:E0URG2:E0URG1:::None:None:TrEMBL|none:E0URG2:E0URG3:::None:None:TrEMBL|none:E0URG2:E0URG4:::None:None:TrEMBL|none:A0A347TH49:A0A347TH40:::None:None:TrEMBL|none:A0A347TH49:A0A347TH43:::None:None:TrEMBL|none:A0A347TH49:A0A347TH44:::None:None:TrEMBL|none:A0A347TH49:A0A347TH45:::None:None:TrEMBL|none:A0A347TH49:A0A347TH58:::None:None:TrEMBL|none:I3XW19:I3XW09:::None:None:TrEMBL|none:I3XW19:I3XW12:::None:None:TrEMBL|none:I3XW19:I3XW13:::None:None:TrEMBL|none:A0A661IVC8:A0A661IVB8:::None:None:TrEMBL|none:A0A661IVC8:A0A661IV28:::None:None:TrEMBL|none:A0A661IVC8:A0A661IVL1:::None:None:TrEMBL|none:A0A661IVC8:A0A661IVV8:::None:None:TrEMBL|none:A0A661IVC8:A0A661IVN5:::None:None:TrEMBL|none:A0A661IVC8:A0A661IWW4:::None:None:TrEMBL|none:A0A661IVC8:A0A661IV39:::None:None:TrEMBL|none:A0A661IVC8:A0A661IVY3:::None:None:TrEMBL|none:A0A661IVC8:A0A661IVL8:::None:None:TrEMBL|none:A0A661IVC8:A0A661IVW8:::None:None:TrEMBL|none:A0A661IVC8:A0A661IVP3:::None:None:TrEMBL	none:A6Q5M8:complement:A6Q5M4:normal:-4|none:A6Q5M8:complement:A6Q5N0:complement:2|none:A6Q5M8:complement:A6Q5N1:complement:3|none:A6Q5M8:complement:A6Q5N2:complement:4|none:A6Q5M8:complement:A6Q5N3:complement:5|none:A6Q5M8:complement:A6Q5N6:complement:8|none:A6Q5M8:complement:A6Q5N7:complement:9|none:E0URG2:complement:E0URF4:complement:-8|none:E0URG2:complement:E0URF6:normal:-6|none:E0URG2:complement:E0URF7:complement:-5|none:E0URG2:complement:E0URF8:complement:-4|none:E0URG2:complement:E0URG0:complement:-2|none:E0URG2:complement:E0URG1:complement:-1|none:E0URG2:complement:E0URG3:complement:1|none:E0URG2:complement:E0URG4:complement:2|none:A0A347TH49:complement:A0A347TH40:complement:-9|none:A0A347TH49:complement:A0A347TH43:complement:-6|none:A0A347TH49:complement:A0A347TH44:normal:-5|none:A0A347TH49:complement:A0A347TH45:normal:-4|none:A0A347TH49:complement:A0A347TH58:complement:9|none:I3XW19:complement:I3XW09:complement:-10|none:I3XW19:complement:I3XW12:normal:-7|none:I3XW19:complement:I3XW13:normal:-6|none:A0A661IVC8:complement:A0A661IVB8:normal:-10|none:A0A661IVC8:complement:A0A661IV28:normal:-9|none:A0A661IVC8:complement:A0A661IVL1:complement:-7|none:A0A661IVC8:complement:A0A661IVV8:normal:-6|none:A0A661IVC8:complement:A0A661IVN5:normal:-5|none:A0A661IVC8:complement:A0A661IWW4:complement:-1|none:A0A661IVC8:complement:A0A661IV39:complement:1|none:A0A661IVC8:complement:A0A661IVY3:complement:2|none:A0A661IVC8:complement:A0A661IVL8:normal:3|none:A0A661IVC8:complement:A0A661IVW8:normal:4|none:A0A661IVC8:complement:A0A661IVP3:normal:5	FALSE	none	22
1	1	3	3	9	0.33	2023-01-03					9	SNF2-rel_dom-Helicase_C	#EEEEEE	circle	33	PF00176-PF00271	SNF2-related domain-Helicase conserved C-terminal domain	A0A8D5U764	PF00176-PF00271:A0A8D5U764:A0A8D5U683:::None:None:TrEMBL	PF00176-PF00271:A0A8D5U764:complement:A0A8D5U683:normal:9	FALSE	SNF2-rel_dom-Helicase_C	40
		3	3				40:PF00176-PF00271:9.00:9.00|40:PF00557:10.00:10.00|40:PF00749-PF03950:5.50:5.50|40:PF00753-PF07521:10.00:10.00|40:PF00872:3.00:3.00|40:PF01248:4.50:4.50|40:PF01507:3.00:3.00|40:PF01966-PF19276:7.50:7.50|40:PF04465:7.00:7.00|40:PF06634:5.00:5.00|40:PF07431:9.50:9.50|40:PF08282:6.50:6.50|40:PF12705:3.33:2.00|40:PF13086:1.00:1.00|40:PF13086-PF13087:2.00:2.00|40:PF13274-PF14277:8.00:8.00|40:PF13384:2.00:2.00|40:none:5.76:6.00	40:PF00176-PF00271:0.33:1/3|40:PF00557:0.33:1/3|40:PF00749-PF03950:0.66:2/3|40:PF00753-PF07521:0.33:1/3|40:PF00872:0.66:2/3|40:PF01248:0.66:2/3|40:PF01507:0.33:1/3|40:PF01966-PF19276:0.66:2/3|40:PF04465:0.33:1/3|40:PF06634:0.33:1/3|40:PF07431:0.66:2/3|40:PF08282:0.66:2/3|40:PF12705:1.00:3/3|40:PF13086:0.33:1/3|40:PF13086-PF13087:0.66:2/3|40:PF13274-PF14277:0.33:1/3|40:PF13384:0.66:2/3|40:none:1.00:3/3	40:PF00176-PF00271:1|40:PF00557:1|40:PF00749-PF03950:2|40:PF00753-PF07521:1|40:PF00872:3|40:PF01248:2|40:PF01507:1|40:PF01966-PF19276:2|40:PF04465:1|40:PF06634:3|40:PF07431:2|40:PF08282:2|40:PF12705:3|40:PF13086:1|40:PF13086-PF13087:2|40:PF13274-PF14277:1|40:PF13384:2|40:none:30	40:PF00176-PF00271:1|40:PF00557:1|40:PF00749-PF03950:2|40:PF00753-PF07521:1|40:PF00872:2|40:PF01248:2|40:PF01507:1|40:PF01966-PF19276:2|40:PF04465:1|40:PF06634:1|40:PF07431:2|40:PF08282:2|40:PF12705:3|40:PF13086:1|40:PF13086-PF13087:2|40:PF13274-PF14277:1|40:PF13384:2|40:none:3		40	#4000FF	hexagon	70						FALSE	40	40
1	1	3	3	10	0.33	2023-01-03					10	Peptidase_M24	#EEEEEE	circle	33	PF00557	Metallopeptidase family M24	A0A8F5GVN6	PF00557:A0A8F5GVN6:A0A8F5GXX4:::None:None:TrEMBL	PF00557:A0A8F5GVN6:normal:A0A8F5GXX4:normal:-10	FALSE	Peptidase_M24	40
2	2	3	3	5.5	0.66	2023-02-03					5.5	tRNA-synt_1c-tRNA-synt_1c_C	#EEEEEE	circle	66	PF00749-PF03950	tRNA synthetases class I (E and Q), catalytic domain-tRNA synthetases class I (E and Q), anti-codon binding domain	A0A8F5BYB1|A0A8F5GVN6	PF00749-PF03950:A0A8F5BYB1:A0A8F5BY35:::None:None:TrEMBL|PF00749-PF03950:A0A8F5GVN6:A0A8F5BY35:::None:None:TrEMBL	PF00749-PF03950:A0A8F5BYB1:normal:A0A8F5BY35:normal:-6|PF00749-PF03950:A0A8F5GVN6:normal:A0A8F5BY35:normal:-5	FALSE	tRNA-synt_1c-tRNA-synt_1c_C	40
1	1	3	3	10	0.33	2023-01-03					10	Lactamase_B-RMMBL	#EEEEEE	circle	33	PF00753-PF07521	Metallo-beta-lactamase superfamily-Zn-dependent metallo-hydrolase RNA specificity domain	A0A8D5U764	PF00753-PF07521:A0A8D5U764:A0A8D5U682:::None:None:TrEMBL	PF00753-PF07521:A0A8D5U764:complement:A0A8D5U682:normal:10	FALSE	Lactamase_B-RMMBL	40
3	2	3	3	3	0.66	2023-02-03					3	Transposase_mut	#EEEEEE	circle	66	PF00872	Transposase, Mutator family	A0A8F5BYB1|A0A8F5GVN6	PF00872:A0A8F5BYB1:A0A8F5GXW4:::None:None:TrEMBL|PF00872:A0A8F5GVN6:A0A8F5BVK9:::None:None:TrEMBL|PF00872:A0A8F5GVN6:A0A8F5BSD7:::None:None:TrEMBL	PF00872:A0A8F5BYB1:normal:A0A8F5GXW4:normal:3|PF00872:A0A8F5GVN6:normal:A0A8F5BVK9:complement:1|PF00872:A0A8F5GVN6:normal:A0A8F5BSD7:complement:5	FALSE	Transposase_mut	40
2	2	3	3	4.5	0.66	2023-02-03					4.5	Ribosomal_L7Ae	#EEEEEE	circle	66	PF01248	Ribosomal protein L7Ae/L30e/S12e/Gadd45 family	A0A8F5BYB1|A0A8F5GVN6	PF01248:A0A8F5BYB1:A0A8F5GUY7:::None:None:TrEMBL|PF01248:A0A8F5GVN6:A0A8F5GUY7:::None:None:TrEMBL	PF01248:A0A8F5BYB1:normal:A0A8F5GUY7:normal:-5|PF01248:A0A8F5GVN6:normal:A0A8F5GUY7:normal:-4	FALSE	Ribosomal_L7Ae	40
1	1	3	3	3	0.33	2023-01-03					3	PAPS_reduct	#EEEEEE	circle	33	PF01507	Phosphoadenosine phosphosulfate reductase family	A0A8D5U764	PF01507:A0A8D5U764:A0A8D5U741:::None:None:TrEMBL	PF01507:A0A8D5U764:complement:A0A8D5U741:complement:-3	FALSE	PAPS_reduct	40
2	2	3	3	7.5	0.66	2023-02-03					7.5	HD-HD_assoc_2	#EEEEEE	circle	66	PF01966-PF19276	HD domain-HD associated region	A0A8F5BYB1|A0A8F5GVN6	PF01966-PF19276:A0A8F5BYB1:A0A8F5BSK2:::None:None:TrEMBL|PF01966-PF19276:A0A8F5GVN6:A0A8F5BSK2:::None:None:TrEMBL	PF01966-PF19276:A0A8F5BYB1:normal:A0A8F5BSK2:normal:-8|PF01966-PF19276:A0A8F5GVN6:normal:A0A8F5BSK2:normal:-7	FALSE	HD-HD_assoc_2	40
1	1	3	3	7	0.33	2023-01-03					7	DUF499	#EEEEEE	circle	33	PF04465	Protein of unknown function (DUF499)	A0A8D5U764	PF04465:A0A8D5U764:A0A8D5ZIY8:::None:None:TrEMBL	PF04465:A0A8D5U764:complement:A0A8D5ZIY8:normal:7	FALSE	DUF499	40
3	1	3	3	5	0.33	2023-01-03					5	DUF1156	#EEEEEE	circle	33	PF06634	Protein of unknown function (DUF1156)	A0A8D5U764	PF06634:A0A8D5U764:A0A8D5ZF56:::None:None:TrEMBL|PF06634:A0A8D5U764:A0A8D5ZHW6:::None:None:TrEMBL|PF06634:A0A8D5U764:A0A8D5ZJ79:::None:None:TrEMBL	PF06634:A0A8D5U764:complement:A0A8D5ZF56:complement:4|PF06634:A0A8D5U764:complement:A0A8D5ZHW6:complement:5|PF06634:A0A8D5U764:complement:A0A8D5ZJ79:normal:6	FALSE	DUF1156	40
2	2	3	3	9.5	0.66	2023-02-03					9.5	DUF1512	#EEEEEE	circle	66	PF07431	Protein of unknown function (DUF1512)	A0A8F5BYB1|A0A8F5GVN6	PF07431:A0A8F5BYB1:A0A8F5BSN4:::None:None:TrEMBL|PF07431:A0A8F5GVN6:A0A8F5BSN4:::None:None:TrEMBL	PF07431:A0A8F5BYB1:normal:A0A8F5BSN4:normal:-10|PF07431:A0A8F5GVN6:normal:A0A8F5BSN4:normal:-9	FALSE	DUF1512	40
2	2	3	3	6.5	0.66	2023-02-03					6.5	Hydrolase_3	#EEEEEE	circle	66	PF08282	haloacid dehalogenase-like hydrolase	A0A8F5BYB1|A0A8F5GVN6	PF08282:A0A8F5BYB1:A0A8F5BY66:::None:None:TrEMBL|PF08282:A0A8F5GVN6:A0A8F5BY66:::None:None:TrEMBL	PF08282:A0A8F5BYB1:normal:A0A8F5BY66:normal:-7|PF08282:A0A8F5GVN6:normal:A0A8F5BY66:normal:-6	FALSE	Hydrolase_3	40
3	3	3	3	3.33	1	2023-03-03					2	PDDEXK_1	#EEEEEE	circle	100	PF12705	PD-(D/E)XK nuclease superfamily	A0A8F5BYB1|A0A8F5GVN6|A0A8D5U764	PF12705:A0A8F5BYB1:A0A8F5BY50:::None:None:TrEMBL|PF12705:A0A8F5GVN6:A0A8F5BSP6:::None:None:TrEMBL|PF12705:A0A8D5U764:A0A8D5U6T7:::None:None:TrEMBL	PF12705:A0A8F5BYB1:normal:A0A8F5BY50:complement:2|PF12705:A0A8F5GVN6:normal:A0A8F5BSP6:complement:6|PF12705:A0A8D5U764:complement:A0A8D5U6T7:normal:-2	FALSE	PDDEXK_1	40
1	1	3	3	1	0.33	2023-01-03					1	AAA_11	#EEEEEE	circle	33	PF13086	AAA domain	A0A8D5U764	PF13086:A0A8D5U764:A0A8D5U6U3:::None:None:TrEMBL	PF13086:A0A8D5U764:complement:A0A8D5U6U3:normal:-1	FALSE	AAA_11	40
2	2	3	3	2	0.66	2023-02-03					2	AAA_11-AAA_12	#EEEEEE	circle	66	PF13086-PF13087	AAA domain-AAA domain	A0A8F5BYB1|A0A8F5GVN6	PF13086-PF13087:A0A8F5BYB1:A0A8F5BYE6:::None:None:TrEMBL|PF13086-PF13087:A0A8F5GVN6:A0A8F5BYE6:::None:None:TrEMBL	PF13086-PF13087:A0A8F5BYB1:normal:A0A8F5BYE6:complement:1|PF13086-PF13087:A0A8F5GVN6:normal:A0A8F5BYE6:complement:3	FALSE	AAA_11-AAA_12	40
1	1	3	3	8	0.33	2023-01-03					8	DUF4065-DUF4364	#EEEEEE	circle	33	PF13274-PF14277	Protein of unknown function (DUF4065)-Domain of unknown function (DUF4364)	A0A8D5U764	PF13274-PF14277:A0A8D5U764:A0A8D5ZIY3:::None:None:TrEMBL	PF13274-PF14277:A0A8D5U764:complement:A0A8D5ZIY3:normal:-8	FALSE	DUF4065-DUF4364	40
2	2	3	3	2	0.66	2023-02-03					2	HTH_23	#EEEEEE	circle	66	PF13384	Homeodomain-like domain	A0A8F5BYB1|A0A8F5GVN6	PF13384:A0A8F5BYB1:A0A8F5BYF8:::None:None:TrEMBL|PF13384:A0A8F5GVN6:A0A8F5GV40:::None:None:TrEMBL	PF13384:A0A8F5BYB1:normal:A0A8F5BYF8:complement:-2|PF13384:A0A8F5GVN6:normal:A0A8F5GV40:complement:-2	FALSE	HTH_23	40
30	3	3	3	5.76	1	2023-03-03					6	none	#EEEEEE	circle	100	none	none	A0A8F5BYB1|A0A8F5GVN6|A0A8D5U764	none:A0A8F5BYB1:A0A8F5BSM7:::None:None:TrEMBL|none:A0A8F5BYB1:A0A8F5BY82:::None:None:TrEMBL|none:A0A8F5BYB1:A0A8F5BY81:::None:None:TrEMBL|none:A0A8F5BYB1:A0A8F5BYC0:::None:None:TrEMBL|none:A0A8F5BYB1:A0A8F5BSL2:::None:None:TrEMBL|none:A0A8F5BYB1:A0A8F5GY11:::None:None:TrEMBL|none:A0A8F5BYB1:A0A8F5GY15:::None:None:TrEMBL|none:A0A8F5BYB1:A0A8F5GUZ6:::None:None:TrEMBL|none:A0A8F5BYB1:A0A8F5BY75:::None:None:TrEMBL|none:A0A8F5BYB1:A0A8F5BY47:::None:None:TrEMBL|none:A0A8F5BYB1:A0A8F5BYC4:::None:None:TrEMBL|none:A0A8F5GVN6:A0A8F5BSM7:::None:None:TrEMBL|none:A0A8F5GVN6:A0A8F5BY82:::None:None:TrEMBL|none:A0A8F5GVN6:A0A8F5GV69:::None:None:TrEMBL|none:A0A8F5GVN6:A0A8F5BSF5:::None:None:TrEMBL|none:A0A8F5GVN6:A0A8F5BSD5:::None:None:TrEMBL|none:A0A8F5GVN6:A0A8F5BSN6:::None:None:TrEMBL|none:A0A8F5GVN6:A0A8F5BSL2:::None:None:TrEMBL|none:A0A8F5GVN6:A0A8F5GY11:::None:None:TrEMBL|none:A0A8F5GVN6:A0A8F5GY15:::None:None:TrEMBL|none:A0A8D5U764:A0A8D5ZHW0:::None:None:TrEMBL|none:A0A8D5U764:A0A8D5ZJ72:::None:None:TrEMBL|none:A0A8D5U764:A0A8D5ZJD4:::None:None:TrEMBL|none:A0A8D5U764:A0A8D5U673:::None:None:TrEMBL|none:A0A8D5U764:A0A8D5U671:::None:None:TrEMBL|none:A0A8D5U764:A0A8D5U6N8:::None:None:TrEMBL|none:A0A8D5U764:A0A8D5U5R3:::None:None:TrEMBL|none:A0A8D5U764:A0A8D5U5V1:::None:None:TrEMBL|none:A0A8D5U764:A0A8D5U6B8:::None:None:TrEMBL|none:A0A8D5U764:A0A8D5ZJE0:::None:None:TrEMBL	none:A0A8F5BYB1:normal:A0A8F5BSM7:normal:-9|none:A0A8F5BYB1:normal:A0A8F5BY82:normal:-4|none:A0A8F5BYB1:normal:A0A8F5BY81:complement:-3|none:A0A8F5BYB1:normal:A0A8F5BYC0:normal:-1|none:A0A8F5BYB1:normal:A0A8F5BSL2:complement:4|none:A0A8F5BYB1:normal:A0A8F5GY11:normal:5|none:A0A8F5BYB1:normal:A0A8F5GY15:complement:6|none:A0A8F5BYB1:normal:A0A8F5GUZ6:complement:7|none:A0A8F5BYB1:normal:A0A8F5BY75:complement:8|none:A0A8F5BYB1:normal:A0A8F5BY47:complement:9|none:A0A8F5BYB1:normal:A0A8F5BYC4:complement:10|none:A0A8F5GVN6:normal:A0A8F5BSM7:normal:-8|none:A0A8F5GVN6:normal:A0A8F5BY82:normal:-3|none:A0A8F5GVN6:normal:A0A8F5GV69:normal:-1|none:A0A8F5GVN6:normal:A0A8F5BSF5:normal:2|none:A0A8F5GVN6:normal:A0A8F5BSD5:complement:4|none:A0A8F5GVN6:normal:A0A8F5BSN6:complement:7|none:A0A8F5GVN6:normal:A0A8F5BSL2:complement:8|none:A0A8F5GVN6:normal:A0A8F5GY11:normal:9|none:A0A8F5GVN6:normal:A0A8F5GY15:complement:10|none:A0A8D5U764:complement:A0A8D5ZHW0:normal:-10|none:A0A8D5U764:complement:A0A8D5ZJ72:normal:-9|none:A0A8D5U764:complement:A0A8D5ZJD4:complement:-7|none:A0A8D5U764:complement:A0A8D5U673:complement:-6|none:A0A8D5U764:complement:A0A8D5U671:complement:-5|none:A0A8D5U764:complement:A0A8D5U6N8:complement:-4|none:A0A8D5U764:complement:A0A8D5U5R3:complement:1|none:A0A8D5U764:complement:A0A8D5U5V1:normal:2|none:A0A8D5U764:complement:A0A8D5U6B8:complement:3|none:A0A8D5U764:complement:A0A8D5ZJE0:normal:8	FALSE	none	40
2	2	8	8	6.5	0.25	2023-02-08					6.5	ABC_tran	#EEEEEE	circle	25	PF00005	ABC transporter	A0A7V5E2N5|A0A7C5W874	PF00005:A0A7V5E2N5:A0A7V5AB73:::None:None:TrEMBL|PF00005:A0A7C5W874:A0A7C5S5P9:::None:None:TrEMBL	PF00005:A0A7V5E2N5:complement:A0A7V5AB73:normal:-3|PF00005:A0A7C5W874:normal:A0A7C5S5P9:complement:-10	FALSE	ABC_tran	19
		8	8				19:PF00005:6.50:6.50|19:PF02195:1.00:1.00|19:PF13561:4.00:4.00|19:none:3.08:2.00	19:PF00005:0.25:2/8|19:PF02195:0.25:2/8|19:PF13561:0.25:2/8|19:none:1.00:8/8	19:PF00005:2|19:PF02195:2|19:PF13561:2|19:none:25	19:PF00005:2|19:PF02195:2|19:PF13561:2|19:none:8		19	#592C00	hexagon	70						FALSE	19	19
2	2	8	8	1	0.25	2023-02-08					1	ParBc	#EEEEEE	circle	25	PF02195	ParB/Sulfiredoxin domain	A0A2E3SMB4|A0A972ZTQ0	PF02195:A0A2E3SMB4:A0A2E3SMI7:::None:None:TrEMBL|PF02195:A0A972ZTQ0:A0A972ZT92:::None:None:TrEMBL	PF02195:A0A2E3SMB4:normal:A0A2E3SMI7:normal:1|PF02195:A0A972ZTQ0:normal:A0A972ZT92:normal:1	FALSE	ParBc	19
2	2	8	8	4	0.25	2023-02-08					4	adh_short_C2	#EEEEEE	circle	25	PF13561	Enoyl-(Acyl carrier protein) reductase	A0A7C5W874|A0A367Z4L1	PF13561:A0A7C5W874:A0A7C5W7D4:::None:None:TrEMBL|PF13561:A0A367Z4L1:A0A367Z5I7:::None:None:TrEMBL	PF13561:A0A7C5W874:normal:A0A7C5W7D4:normal:-3|PF13561:A0A367Z4L1:normal:A0A367Z5I7:normal:-5	FALSE	adh_short_C2	19
25	8	8	8	3.08	1	2023-08-08					2	none	#EEEEEE	circle	100	none	none	A0A2E3SMB4|A0A972ZTQ0|A0A7V0MUD4|A0A7V5E2N5|A0A7C5W874|A0A842LIL9|A0A367Z4L1|A0A7C2PDQ9	none:A0A2E3SMB4:A0A2E3SMH2:::None:None:TrEMBL|none:A0A2E3SMB4:A0A2E3SM77:::None:None:TrEMBL|none:A0A2E3SMB4:A0A2E3SM86:::None:None:TrEMBL|none:A0A2E3SMB4:A0A2E3SM89:::None:None:TrEMBL|none:A0A2E3SMB4:A0A2E3SM92:::None:None:TrEMBL|none:A0A972ZTQ0:A0A972UZJ3:::None:None:TrEMBL|none:A0A972ZTQ0:A0A972ZSJ5:::None:None:TrEMBL|none:A0A972ZTQ0:A0A972UZF8:::None:None:TrEMBL|none:A0A972ZTQ0:A0A972UZ67:::None:None:TrEMBL|none:A0A972ZTQ0:A0A972V202:::None:None:TrEMBL|none:A0A7V0MUD4:A0A7V0MTQ7:::None:None:TrEMBL|none:A0A7V0MUD4:A0A7V0QN99:::None:None:TrEMBL|none:A0A7V5E2N5:A0A7V5ACL8:::None:None:TrEMBL|none:A0A7V5E2N5:A0A7V5E277:::None:None:TrEMBL|none:A0A7C5W874:A0A7C5W7X6:::None:None:TrEMBL|none:A0A7C5W874:A0A7C5W8T4:::None:None:TrEMBL|none:A0A7C5W874:A0A7C5WBA4:::None:None:TrEMBL|none:A0A842LIL9:A0A842LM81:::None:None:TrEMBL|none:A0A842LIL9:A0A842LH98:::None:None:TrEMBL|none:A0A842LIL9:A0A842LLT7:::None:None:TrEMBL|none:A0A367Z4L1:A0A367Z6Z5:::None:None:TrEMBL|none:A0A367Z4L1:A0A367Z4G5:::None:None:TrEMBL|none:A0A367Z4L1:A0A367Z4F5:::None:None:TrEMBL|none:A0A7C2PDQ9:A0A7C2P397:::None:None:TrEMBL|none:A0A7C2PDQ9:A0A7C2P9K1:::None:None:TrEMBL	none:A0A2E3SMB4:normal:A0A2E3SMH2:normal:-9|none:A0A2E3SMB4:normal:A0A2E3SM77:complement:-8|none:A0A2E3SMB4:normal:A0A2E3SM86:normal:2|none:A0A2E3SMB4:normal:A0A2E3SM89:complement:4|none:A0A2E3SMB4:normal:A0A2E3SM92:normal:5|none:A0A972ZTQ0:normal:A0A972UZJ3:complement:-5|none:A0A972ZTQ0:normal:A0A972ZSJ5:complement:-2|none:A0A972ZTQ0:normal:A0A972UZF8:normal:2|none:A0A972ZTQ0:normal:A0A972UZ67:normal:3|none:A0A972ZTQ0:normal:A0A972V202:normal:6|none:A0A7V0MUD4:normal:A0A7V0MTQ7:normal:1|none:A0A7V0MUD4:normal:A0A7V0QN99:normal:2|none:A0A7V5E2N5:complement:A0A7V5ACL8:complement:-2|none:A0A7V5E2N5:complement:A0A7V5E277:complement:-1|none:A0A7C5W874:normal:A0A7C5W7X6:normal:1|none:A0A7C5W874:normal:A0A7C5W8T4:normal:2|none:A0A7C5W874:normal:A0A7C5WBA4:normal:10|none:A0A842LIL9:complement:A0A842LM81:complement:-2|none:A0A842LIL9:complement:A0A842LH98:complement:-1|none:A0A842LIL9:complement:A0A842LLT7:complement:2|none:A0A367Z4L1:normal:A0A367Z6Z5:complement:-2|none:A0A367Z4L1:normal:A0A367Z4G5:normal:-1|none:A0A367Z4L1:normal:A0A367Z4F5:normal:1|none:A0A7C2PDQ9:complement:A0A7C2P397:complement:-2|none:A0A7C2PDQ9:complement:A0A7C2P9K1:complement:-1	FALSE	none	19
1	1	2	2	7	0.5	2023-01-02					7	HTH_1-LysR_substrate	#EEEEEE	circle	50	PF00126-PF03466	Bacterial regulatory helix-turn-helix protein, lysR family-LysR substrate binding domain	A0A1G8CJ57	PF00126-PF03466:A0A1G8CJ57:A0A1G8CJ66:::None:None:TrEMBL	PF00126-PF03466:A0A1G8CJ57:complement:A0A1G8CJ66:normal:-7	FALSE	HTH_1-LysR_substrate	46
		2	2				46:PF00126-PF03466:7.00:7.00|46:PF00561:10.00:10.00|46:PF00589:2.00:2.00|46:PF00665:3.00:3.00|46:PF00753:8.00:8.00|46:PF01527:4.50:4.50|46:PF07514-PF07515:5.00:5.00|46:PF08900:9.00:9.00|46:PF11672:8.00:8.00|46:PF13362:7.00:7.00|46:PF14863-PF14864:9.00:9.00|46:none:5.03:5.00	46:PF00126-PF03466:0.50:1/2|46:PF00561:0.50:1/2|46:PF00589:1.00:2/2|46:PF00665:0.50:1/2|46:PF00753:0.50:1/2|46:PF01527:0.50:1/2|46:PF07514-PF07515:0.50:1/2|46:PF08900:0.50:1/2|46:PF11672:0.50:1/2|46:PF13362:0.50:1/2|46:PF14863-PF14864:0.50:1/2|46:none:1.00:2/2	46:PF00126-PF03466:1|46:PF00561:1|46:PF00589:2|46:PF00665:1|46:PF00753:1|46:PF01527:2|46:PF07514-PF07515:1|46:PF08900:1|46:PF11672:1|46:PF13362:1|46:PF14863-PF14864:1|46:none:26	46:PF00126-PF03466:1|46:PF00561:1|46:PF00589:2|46:PF00665:1|46:PF00753:1|46:PF01527:1|46:PF07514-PF07515:1|46:PF08900:1|46:PF11672:1|46:PF13362:1|46:PF14863-PF14864:1|46:none:2		46	#400080	hexagon	70						FALSE	46	46
1	1	2	2	10	0.5	2023-01-02					10	Abhydrolase_1	#EEEEEE	circle	50	PF00561	alpha/beta hydrolase fold	A0A1G8CJ57	PF00561:A0A1G8CJ57:A0A1G8CIB6:::None:None:TrEMBL	PF00561:A0A1G8CJ57:complement:A0A1G8CIB6:complement:-10	FALSE	Abhydrolase_1	46
2	2	2	2	2	1	2023-02-02					2	Phage_integrase	#EEEEEE	circle	100	PF00589	Phage integrase family	A0A1E5BGM6|A0A1G8CJ57	PF00589:A0A1E5BGM6:A0A1E5BGD9:::None:None:TrEMBL|PF00589:A0A1G8CJ57:A0A1G8CJG8:::None:None:TrEMBL	PF00589:A0A1E5BGM6:normal:A0A1E5BGD9:normal:2|PF00589:A0A1G8CJ57:complement:A0A1G8CJG8:complement:-2	FALSE	Phage_integrase	46
1	1	2	2	3	0.5	2023-01-02					3	rve	#EEEEEE	circle	50	PF00665	Integrase core domain	A0A1G8CJ57	PF00665:A0A1G8CJ57:A0A1G8CKA8:::None:None:TrEMBL	PF00665:A0A1G8CJ57:complement:A0A1G8CKA8:normal:-3	FALSE	rve	46
1	1	2	2	8	0.5	2023-01-02					8	Lactamase_B	#EEEEEE	circle	50	PF00753	Metallo-beta-lactamase superfamily	A0A1G8CJ57	PF00753:A0A1G8CJ57:A0A1G8CIK9:::None:None:TrEMBL	PF00753:A0A1G8CJ57:complement:A0A1G8CIK9:complement:-8	FALSE	Lactamase_B	46
2	1	2	2	4.5	0.5	2023-01-02					4.5	HTH_Tnp_1	#EEEEEE	circle	50	PF01527	Transposase	A0A1G8CJ57	PF01527:A0A1G8CJ57:A0A1G8CJA2:::None:None:TrEMBL|PF01527:A0A1G8CJ57:A0A1G8CIQ8:::None:None:TrEMBL	PF01527:A0A1G8CJ57:complement:A0A1G8CJA2:normal:-5|PF01527:A0A1G8CJ57:complement:A0A1G8CIQ8:normal:-4	FALSE	HTH_Tnp_1	46
1	1	2	2	5	0.5	2023-01-02					5	TraI_2-TraI_2_C	#EEEEEE	circle	50	PF07514-PF07515	Putative helicase-Putative conjugal transfer nickase/helicase TraI C-term	A0A1E5BGM6	PF07514-PF07515:A0A1E5BGM6:A0A1E5BHD2:::None:None:TrEMBL	PF07514-PF07515:A0A1E5BGM6:normal:A0A1E5BHD2:complement:5	FALSE	TraI_2-TraI_2_C	46
1	1	2	2	9	0.5	2023-01-02					9	AcaB	#EEEEEE	circle	50	PF08900	Transcriptional regulator AcaB	A0A1E5BGM6	PF08900:A0A1E5BGM6:A0A1E5BGD3:::None:None:TrEMBL	PF08900:A0A1E5BGM6:normal:A0A1E5BGD3:normal:9	FALSE	AcaB	46
1	1	2	2	8	0.5	2023-01-02					8	DUF3268	#EEEEEE	circle	50	PF11672	zinc-finger-containing domain	A0A1G8CJ57	PF11672:A0A1G8CJ57:A0A1G8CJN0:::None:None:TrEMBL	PF11672:A0A1G8CJ57:complement:A0A1G8CJN0:complement:8	FALSE	DUF3268	46
1	1	2	2	7	0.5	2023-01-02					7	Toprim_3	#EEEEEE	circle	50	PF13362	Toprim domain	A0A1G8CJ57	PF13362:A0A1G8CJ57:A0A1G8CK39:::None:None:TrEMBL	PF13362:A0A1G8CJ57:complement:A0A1G8CK39:complement:7	FALSE	Toprim_3	46
1	1	2	2	9	0.5	2023-01-02					9	Alkyl_sulf_dimr-Alkyl_sulf_C	#EEEEEE	circle	50	PF14863-PF14864	Alkyl sulfatase dimerisation-Alkyl sulfatase C-terminal	A0A1G8CJ57	PF14863-PF14864:A0A1G8CJ57:A0A1G8CI96:::None:None:TrEMBL	PF14863-PF14864:A0A1G8CJ57:complement:A0A1G8CI96:complement:-9	FALSE	Alkyl_sulf_dimr-Alkyl_sulf_C	46
26	2	2	2	5.03	1	2023-02-02					5	none	#EEEEEE	circle	100	none	none	A0A1E5BGM6|A0A1G8CJ57	none:A0A1E5BGM6:A0A1E5BGL9:::None:None:TrEMBL|none:A0A1E5BGM6:A0A1E5BGB8:::None:None:TrEMBL|none:A0A1E5BGM6:A0A1E5BGD1:::None:None:TrEMBL|none:A0A1E5BGM6:A0A1E5BGB7:::None:None:TrEMBL|none:A0A1E5BGM6:A0A1E5BGC5:::None:None:TrEMBL|none:A0A1E5BGM6:A0A1E5BHC1:::None:None:TrEMBL|none:A0A1E5BGM6:A0A1E5BGC6:::None:None:TrEMBL|none:A0A1E5BGM6:A0A1E5BGE2:::None:None:TrEMBL|none:A0A1E5BGM6:A0A1E5BGE4:::None:None:TrEMBL|none:A0A1E5BGM6:A0A1E5BGC3:::None:None:TrEMBL|none:A0A1E5BGM6:A0A1E5BGC9:::None:None:TrEMBL|none:A0A1E5BGM6:A0A1E5BGC7:::None:None:TrEMBL|none:A0A1E5BGM6:A0A1E5BGD4:::None:None:TrEMBL|none:A0A1E5BGM6:A0A1E5BGD6:::None:None:TrEMBL|none:A0A1E5BGM6:A0A1E5BGE9:::None:None:TrEMBL|none:A0A1E5BGM6:A0A1E5BGF3:::None:None:TrEMBL|none:A0A1G8CJ57:A0A1G8CIM4:::None:None:TrEMBL|none:A0A1G8CJ57:A0A1G8CIX6:::None:None:TrEMBL|none:A0A1G8CJ57:A0A1G8CIX8:::None:None:TrEMBL|none:A0A1G8CJ57:A0A1G8CJ25:::None:None:TrEMBL|none:A0A1G8CJ57:A0A1G8CJ70:::None:None:TrEMBL|none:A0A1G8CJ57:A0A1G8CJY1:::None:None:TrEMBL|none:A0A1G8CJ57:A0A1G8CK08:::None:None:TrEMBL|none:A0A1G8CJ57:A0A1G8CK17:::None:None:TrEMBL|none:A0A1G8CJ57:A0A1G8CJI7:::None:None:TrEMBL|none:A0A1G8CJ57:A0A1G8CK91:::None:None:TrEMBL	none:A0A1E5BGM6:normal:A0A1E5BGL9:normal:-10|none:A0A1E5BGM6:normal:A0A1E5BGB8:normal:-9|none:A0A1E5BGM6:normal:A0A1E5BGD1:normal:-8|none:A0A1E5BGM6:normal:A0A1E5BGB7:normal:-7|none:A0A1E5BGM6:normal:A0A1E5BGC5:complement:-6|none:A0A1E5BGM6:normal:A0A1E5BHC1:normal:-5|none:A0A1E5BGM6:normal:A0A1E5BGC6:normal:-4|none:A0A1E5BGM6:normal:A0A1E5BGE2:normal:-3|none:A0A1E5BGM6:normal:A0A1E5BGE4:normal:-2|none:A0A1E5BGM6:normal:A0A1E5BGC3:complement:-1|none:A0A1E5BGM6:normal:A0A1E5BGC9:normal:1|none:A0A1E5BGM6:normal:A0A1E5BGC7:complement:3|none:A0A1E5BGM6:normal:A0A1E5BGD4:complement:4|none:A0A1E5BGM6:normal:A0A1E5BGD6:complement:6|none:A0A1E5BGM6:normal:A0A1E5BGE9:normal:7|none:A0A1E5BGM6:normal:A0A1E5BGF3:normal:8|none:A0A1G8CJ57:complement:A0A1G8CIM4:complement:-6|none:A0A1G8CJ57:complement:A0A1G8CIX6:complement:-1|none:A0A1G8CJ57:complement:A0A1G8CIX8:normal:1|none:A0A1G8CJ57:complement:A0A1G8CJ25:complement:2|none:A0A1G8CJ57:complement:A0A1G8CJ70:complement:3|none:A0A1G8CJ57:complement:A0A1G8CJY1:complement:4|none:A0A1G8CJ57:complement:A0A1G8CK08:complement:5|none:A0A1G8CJ57:complement:A0A1G8CK17:complement:6|none:A0A1G8CJ57:complement:A0A1G8CJI7:normal:9|none:A0A1G8CJ57:complement:A0A1G8CK91:complement:10	FALSE	none	46
1	1	2	2	1	0.5	2023-01-02					1	NifU_N	#EEEEEE	circle	50	PF01592	NifU-like N terminal domain	A0A661K5M7	PF01592:A0A661K5M7:A0A661K4L9:::None:None:TrEMBL	PF01592:A0A661K5M7:normal:A0A661K4L9:normal:1	FALSE	NifU_N	47
		2	2				47:PF01592:1.00:1.00|47:PF01935:2.00:2.00|47:PF01965:6.00:6.00|47:PF05016:5.00:5.00|47:none:2.00:2.00	47:PF01592:0.50:1/2|47:PF01935:0.50:1/2|47:PF01965:0.50:1/2|47:PF05016:0.50:1/2|47:none:1.00:2/2	47:PF01592:1|47:PF01935:1|47:PF01965:1|47:PF05016:1|47:none:8	47:PF01592:1|47:PF01935:1|47:PF01965:1|47:PF05016:1|47:none:2		47	#804000	hexagon	70						FALSE	47	47
1	1	2	2	2	0.5	2023-01-02					2	DUF87	#EEEEEE	circle	50	PF01935	Helicase HerA, central domain	A0A661BD03	PF01935:A0A661BD03:A0A661BCC3:::None:None:TrEMBL	PF01935:A0A661BD03:normal:A0A661BCC3:normal:-2	FALSE	DUF87	47
1	1	2	2	6	0.5	2023-01-02					6	DJ-1_PfpI	#EEEEEE	circle	50	PF01965	DJ-1/PfpI family	A0A661K5M7	PF01965:A0A661K5M7:A0A661K697:::None:None:TrEMBL	PF01965:A0A661K5M7:normal:A0A661K697:complement:6	FALSE	DJ-1_PfpI	47
1	1	2	2	5	0.5	2023-01-02					5	ParE_toxin	#EEEEEE	circle	50	PF05016	ParE toxin of type II toxin-antitoxin system, parDE	A0A661K5M7	PF05016:A0A661K5M7:A0A661K4B3:::None:None:TrEMBL	PF05016:A0A661K5M7:normal:A0A661K4B3:normal:5	FALSE	ParE_toxin	47
8	2	2	2	2	1	2023-02-02					2	none	#EEEEEE	circle	100	none	none	A0A661BD03|A0A661K5M7	none:A0A661BD03:A0A661BAW3:::None:None:TrEMBL|none:A0A661BD03:A0A661BCG8:::None:None:TrEMBL|none:A0A661BD03:A0A661BB83:::None:None:TrEMBL|none:A0A661K5M7:A0A661K5K5:::None:None:TrEMBL|none:A0A661K5M7:A0A661K5L8:::None:None:TrEMBL|none:A0A661K5M7:A0A661K4K3:::None:None:TrEMBL|none:A0A661K5M7:A0A661K597:::None:None:TrEMBL|none:A0A661K5M7:A0A661K4S0:::None:None:TrEMBL	none:A0A661BD03:normal:A0A661BAW3:normal:-1|none:A0A661BD03:normal:A0A661BCG8:normal:1|none:A0A661BD03:normal:A0A661BB83:complement:2|none:A0A661K5M7:normal:A0A661K5K5:normal:-2|none:A0A661K5M7:normal:A0A661K5L8:normal:-1|none:A0A661K5M7:normal:A0A661K4K3:normal:2|none:A0A661K5M7:normal:A0A661K597:normal:3|none:A0A661K5M7:normal:A0A661K4S0:normal:4	FALSE	none	47
49	49	186	183	2.16	0.26	49/183					1	DNA_methylase	#EEEEEE	circle	26	PF00145	C-5 cytosine-specific DNA methylase	A0A8J3IQ56|A0A838J359|A0A936T0F1|A0A934VBP8|A0A965P8Z5|A0A936MVC5|A0A0B8T4F6|A0A4R7D507|A0A2R4BNY0|A0A323UPL3|A0A1J5S3B4|A0A953LS76|D5CT99|A0A3S0EWD1|A0A0U5MQ26|A0A090EFE7|A0A248W9L0|A0A292E2E5|A0A1S7TY07|A0A4Z1QIP3|R9TRT5|A0A927KZR5|A0A441X6I7|A0A530AU07|A0A7M3BQ16|A0A440KLG8|A0A443AZU0|H0HQV6|A0A7W5SH29|A0A7W6FVW3|A0A2A4C6K0|A0A7M3AQA9|A0A212BH09|A0A653B0J0|A0A2N7RSY5|A0A7X2LSR7|A0A844CSL1|A0A318J782|A0A964HDR8|A0A3R9NBL6|A0A364WBH2|A0A0N9V2C4|A0A430CKG8|A0A1H7ZU82|A0A2D8TDB4|A0A9E8H6D3|A0A258UW22|A0A3N7FI05|A0A6P0RP51	PF00145:A0A8J3IQ56:A0A8J3N200:::None:None:TrEMBL|PF00145:A0A838J359:A0A838J2Z5:::None:None:TrEMBL|PF00145:A0A936T0F1:A0A936SLV2:::None:None:TrEMBL|PF00145:A0A934VBP8:A0A934VDF4:::None:None:TrEMBL|PF00145:A0A965P8Z5:A0A965P8U7:::None:None:TrEMBL|PF00145:A0A936MVC5:A0A936MVP5:::None:None:TrEMBL|PF00145:A0A0B8T4F6:A0A0B8T9A5:::None:None:TrEMBL|PF00145:A0A4R7D507:A0A4R7D373:::None:None:TrEMBL|PF00145:A0A2R4BNY0:A0A2R4BPA1:::None:None:TrEMBL|PF00145:A0A323UPL3:A0A323URR4:::None:None:TrEMBL|PF00145:A0A1J5S3B4:A0A1J5S3I0:::None:None:TrEMBL|PF00145:A0A953LS76:A0A953IHF1:::None:None:TrEMBL|PF00145:D5CT99:D5CT98:::None:None:TrEMBL|PF00145:A0A3S0EWD1:A0A431KTL1:::None:None:TrEMBL|PF00145:A0A0U5MQ26:A0A0U5MQS7:::None:None:TrEMBL|PF00145:A0A090EFE7:A0A090G7B3:::None:None:TrEMBL|PF00145:A0A248W9L0:A0A248W6M3:::None:None:TrEMBL|PF00145:A0A292E2E5:A0A292E3Q4:::None:None:TrEMBL|PF00145:A0A1S7TY07:A0A1S7TXZ6:::None:None:TrEMBL|PF00145:A0A4Z1QIP3:A0A4Z1Q8M9:::None:None:TrEMBL|PF00145:R9TRT5:R9TP91:::None:None:TrEMBL|PF00145:A0A927KZR5:A0A927KVU7:::None:None:TrEMBL|PF00145:A0A441X6I7:A0A441X6B4:::None:None:TrEMBL|PF00145:A0A530AU07:A0A530AU58:::None:None:TrEMBL|PF00145:A0A7M3BQ16:A0A7M3BQE8:::None:None:TrEMBL|PF00145:A0A440KLG8:A0A440KLG6:::None:None:TrEMBL|PF00145:A0A443AZU0:A0A443B083:::None:None:TrEMBL|PF00145:H0HQV6:H0HQV9:::None:None:TrEMBL|PF00145:A0A7W5SH29:A0A7W5SLU4:::None:None:TrEMBL|PF00145:A0A7W6FVW3:A0A7W6FW10:::None:None:TrEMBL|PF00145:A0A2A4C6K0:A0A2A4C6P0:::None:None:TrEMBL|PF00145:A0A7M3AQA9:A0A7M3AQE9:::None:None:TrEMBL|PF00145:A0A212BH09:A0A212BGZ5:::None:None:TrEMBL|PF00145:A0A653B0J0:A0A653B0S9:::None:None:TrEMBL|PF00145:A0A2N7RSY5:A0A2N7RSV1:::None:None:TrEMBL|PF00145:A0A7X2LSR7:A0A7X2LRK3:::None:None:TrEMBL|PF00145:A0A844CSL1:A0A844CRL4:::None:None:TrEMBL|PF00145:A0A318J782:A0A318JEZ1:::None:None:TrEMBL|PF00145:A0A964HDR8:A0A964HCB4:::None:None:TrEMBL|PF00145:A0A3R9NBL6:A0A428JCN1:::None:None:TrEMBL|PF00145:A0A364WBH2:A0A364WBK9:::None:None:TrEMBL|PF00145:A0A0N9V2C4:A0A0N9UGQ2:::None:None:TrEMBL|PF00145:A0A430CKG8:A0A430CKI5:::None:None:TrEMBL|PF00145:A0A1H7ZU82:A0A1H7ZXJ2:::None:None:TrEMBL|PF00145:A0A2D8TDB4:A0A2D8TDM6:::None:None:TrEMBL|PF00145:A0A9E8H6D3:A0A9E8HFB5:::None:None:TrEMBL|PF00145:A0A258UW22:A0A258UW25:::None:None:TrEMBL|PF00145:A0A3N7FI05:A0A3N7E5G4:::None:None:TrEMBL|PF00145:A0A6P0RP51:A0A6P0RPT9:::None:None:TrEMBL	PF00145:A0A8J3IQ56:normal:A0A8J3N200:normal:7|PF00145:A0A838J359:normal:A0A838J2Z5:normal:7|PF00145:A0A936T0F1:complement:A0A936SLV2:complement:-3|PF00145:A0A934VBP8:complement:A0A934VDF4:complement:1|PF00145:A0A965P8Z5:complement:A0A965P8U7:complement:3|PF00145:A0A936MVC5:complement:A0A936MVP5:complement:-1|PF00145:A0A0B8T4F6:normal:A0A0B8T9A5:normal:2|PF00145:A0A4R7D507:complement:A0A4R7D373:complement:-2|PF00145:A0A2R4BNY0:normal:A0A2R4BPA1:normal:-2|PF00145:A0A323UPL3:normal:A0A323URR4:normal:-1|PF00145:A0A1J5S3B4:complement:A0A1J5S3I0:complement:1|PF00145:A0A953LS76:complement:A0A953IHF1:complement:8|PF00145:D5CT99:normal:D5CT98:normal:-1|PF00145:A0A3S0EWD1:normal:A0A431KTL1:normal:-1|PF00145:A0A0U5MQ26:normal:A0A0U5MQS7:normal:-9|PF00145:A0A090EFE7:complement:A0A090G7B3:complement:4|PF00145:A0A248W9L0:normal:A0A248W6M3:normal:-2|PF00145:A0A292E2E5:normal:A0A292E3Q4:normal:-1|PF00145:A0A1S7TY07:normal:A0A1S7TXZ6:normal:-1|PF00145:A0A4Z1QIP3:complement:A0A4Z1Q8M9:complement:1|PF00145:R9TRT5:normal:R9TP91:normal:-1|PF00145:A0A927KZR5:complement:A0A927KVU7:complement:1|PF00145:A0A441X6I7:normal:A0A441X6B4:normal:-1|PF00145:A0A530AU07:complement:A0A530AU58:complement:1|PF00145:A0A7M3BQ16:normal:A0A7M3BQE8:normal:-1|PF00145:A0A440KLG8:normal:A0A440KLG6:normal:-1|PF00145:A0A443AZU0:normal:A0A443B083:normal:-1|PF00145:H0HQV6:complement:H0HQV9:complement:3|PF00145:A0A7W5SH29:normal:A0A7W5SLU4:normal:-2|PF00145:A0A7W6FVW3:complement:A0A7W6FW10:complement:2|PF00145:A0A2A4C6K0:normal:A0A2A4C6P0:normal:-2|PF00145:A0A7M3AQA9:complement:A0A7M3AQE9:complement:-1|PF00145:A0A212BH09:complement:A0A212BGZ5:complement:-1|PF00145:A0A653B0J0:normal:A0A653B0S9:normal:1|PF00145:A0A2N7RSY5:complement:A0A2N7RSV1:complement:2|PF00145:A0A7X2LSR7:normal:A0A7X2LRK3:normal:-1|PF00145:A0A844CSL1:complement:A0A844CRL4:complement:5|PF00145:A0A318J782:complement:A0A318JEZ1:complement:1|PF00145:A0A964HDR8:complement:A0A964HCB4:complement:1|PF00145:A0A3R9NBL6:complement:A0A428JCN1:complement:1|PF00145:A0A364WBH2:complement:A0A364WBK9:complement:1|PF00145:A0A0N9V2C4:complement:A0A0N9UGQ2:complement:2|PF00145:A0A430CKG8:complement:A0A430CKI5:complement:1|PF00145:A0A1H7ZU82:complement:A0A1H7ZXJ2:complement:1|PF00145:A0A2D8TDB4:complement:A0A2D8TDM6:complement:1|PF00145:A0A9E8H6D3:complement:A0A9E8HFB5:complement:1|PF00145:A0A258UW22:normal:A0A258UW25:normal:3|PF00145:A0A3N7FI05:complement:A0A3N7E5G4:complement:2|PF00145:A0A6P0RP51:complement:A0A6P0RPT9:complement:-6	FALSE	DNA_methylase	3
		186	183				3:PF00145:2.16:1.00|3:none:5.15:5.00	3:PF00145:0.26:49/183|3:none:0.99:182/183	3:PF00145:49|3:none:1769	3:PF00145:49|3:none:182		3	#FFA500	hexagon	70						FALSE	3	3
1769	182	186	183	5.15	0.99	182/183					5	none	#EEEEEE	circle	99	none	none	A0A2T4HWB1|A0A431JEQ3|A0A838J8F9|A0A8J3IQ56|A0A838J359|A0A6P0QLU9|A0A926PHE0|A0A951PQ72|A0A8K2A9M5|A0A926WEB3|A0A0C1V9A7|A0A4V2E2N1|A0A6G3Z1V0|A0A2W4VPG6|A0A2W7ACL3|A0A8J6UWN6|A0A8J7EQP6|K9F1Z8|U9VZA4|A0A7Y3X374|A0A937S4H9|A0A951QDH4|A0A2W6ZW87|A0A0S3U8S4|A0A2T1D034|A0A926SMQ2|A0A927AF32|A0A927AML7|A0A927AID1|A0A6M8B351|A0A8J6VVC8|A0A968N434|A0A2T1E8X4|A0A969J4L1|A0A936SMI7|A0A936T0F1|A0A838EEH3|A0A965US53|A0A934VBP8|A0A965P8Z5|A0A957MF84|A0A957V069|A0A497AFE5|A0A936MVC5|A0A0B8T4F6|A0A4R7D507|A0A077XQ34|A0A2E0JPZ7|A0A2G1VM70|A0A285X3C8|A0A1Y1SZW8|A0A9E6ZJA8|A0A2E4P8D8|A0A434A2N9|A0A6J5SSQ0|A0A926XTM9|A0A0F2KSH4|A0A2S1XL24|A0A081N337|A0A142BHC8|A0A2R4BNY0|A0A323UPL3|A0A1J5S3B4|A0A953LS76|A0A1G0D4S6|D5CT99|A0A3S0EWD1|A0A0L6J443|A0A512IS71|B1M2P0|A0A6N6MHH0|A0A833J0D6|A0A841A9V5|A0A0U5MQ26|M2ZVJ4|A0A090EFE7|A0A7S5UTV4|A0A248W9L0|A0A292E2E5|A0A086MIF0|A0A0H1R8N2|A0A7R7HD94|A0A9E6VBX3|A0A528M778|A0A0F5FKP6|A0A6M1SI59|A0A1S7TY07|A0A4Z1QIP3|R9TRT5|A0A927KZR5|A0A441X6I7|A0A528LRR2|A0A528JFD2|A0A8B5NTW5|A0A530AU07|A0A439RHH8|A0A7M3BQ16|A0A440KLG8|A0A443AZU0|H0HQV6|A0A7W5SH29|A0A4R2BVW3|A0A439P530|K2P1J4|A0A4Y8REV4|A0A7W6FVW3|A0A105L336|A0A1V2W343|A0A6P2MTB7|A0A6P2NRS4|A0A2A4C6K0|A0A2D1CSN7|A0A7M3AQA9|A0A3G8F1C7|A0A0M9GHI7|A0A212BH09|A0A653B0J0|A0A3G7JUF1|A0A1N6QVX9|A0A1N7EBH5|A0A2N7RSY5|A0A7X2LSR7|A0A6L8ME22|A0A844CSL1|A0A0J1D6T3|A0A7Z2VT49|A0A318J782|A0A366HCL3|A0A484U3D1|A0A286ATI1|A0A4U0PYR5|A0A1D9H1T7|A0A2P8KUJ8|A0A964HDR8|A0A395R3L3|A0A420WGN0|A0A7W6WBC7|A0A484QZ70|A0A3R9P4N4|A0A7G7W2Y1|A0A3R9NBL6|A0A7Y0FP36|A0A364WBH2|A0A364WJV2|A0A519PIL6|A0A419S9Y3|A0A7K1Y0X6|A0A931BSF3|A0A0N9V2C4|N9UTU1|A0A430EK39|A0A147J2P0|A0A430CKG8|A0A1H7ZU82|A0A0Q4L051|A0A4V2T4R2|A0A3D0WFH8|A0A0Q4QAP4|A0A2D8TDB4|A0A9E8H6D3|A0A126R987|W1S0M0|A0A1P8UUN1|A0A0N1ESZ4|A0A0S6X4X8|A0A117UVA1|A0A258UW22|A0A1X7F7H4|A0A5A9FAC7|B1ZCZ9|A0A3N7FI05|A0A519WI57|A0A959AQG3|A0A959DEK0|A0A261Q1P7|A0A1V6CM76|A0A959H733|A0A6M0SE60|A0A918F1Z1|A0A838EP38|A0A6G3Z5Y6|A0A6P0RP51	none:A0A2T4HWB1:A0A2T4HVT2:::None:None:TrEMBL|none:A0A2T4HWB1:A0A2T4HVU6:::None:None:TrEMBL|none:A0A2T4HWB1:A0A2T4HW00:::None:None:TrEMBL|none:A0A2T4HWB1:A0A2T4HVW2:::None:None:TrEMBL|none:A0A431JEQ3:A0A431JEP3:::None:None:TrEMBL|none:A0A431JEQ3:A0A431JEQ0:::None:None:TrEMBL|none:A0A431JEQ3:A0A431JEP0:::None:None:TrEMBL|none:A0A431JEQ3:A0A431JES9:::None:None:TrEMBL|none:A0A431JEQ3:A0A431JER5:::None:None:TrEMBL|none:A0A431JEQ3:A0A431JER6:::None:None:TrEMBL|none:A0A431JEQ3:A0A431JF92:::None:None:TrEMBL|none:A0A838J8F9:A0A838J6K2:::None:None:TrEMBL|none:A0A838J8F9:A0A838J7Y0:::None:None:TrEMBL|none:A0A838J8F9:A0A838J6I2:::None:None:TrEMBL|none:A0A838J8F9:A0A838J7A8:::None:None:TrEMBL|none:A0A8J3IQ56:A0A8J3IT34:::None:None:TrEMBL|none:A0A8J3IQ56:A0A8J3N1Z6:::None:None:TrEMBL|none:A0A8J3IQ56:A0A8J3N3V9:::None:None:TrEMBL|none:A0A8J3IQ56:A0A8J3N137:::None:None:TrEMBL|none:A0A8J3IQ56:A0A8J3N410:::None:None:TrEMBL|none:A0A8J3IQ56:A0A8J3IHT2:::None:None:TrEMBL|none:A0A8J3IQ56:A0A8J3IPX5:::None:None:TrEMBL|none:A0A8J3IQ56:A0A8J3ILY0:::None:None:TrEMBL|none:A0A8J3IQ56:A0A8J3IG34:::None:None:TrEMBL|none:A0A8J3IQ56:A0A8J3IRB1:::None:None:TrEMBL|none:A0A8J3IQ56:A0A8J3IJG4:::None:None:TrEMBL|none:A0A8J3IQ56:A0A8J3N3W3:::None:None:TrEMBL|none:A0A8J3IQ56:A0A8J3N419:::None:None:TrEMBL|none:A0A838J359:A0A838J349:::None:None:TrEMBL|none:A0A838J359:A0A838J238:::None:None:TrEMBL|none:A0A838J359:A0A838J2Z3:::None:None:TrEMBL|none:A0A838J359:A0A838J2C9:::None:None:TrEMBL|none:A0A838J359:A0A838J390:::None:None:TrEMBL|none:A0A838J359:A0A838J2B7:::None:None:TrEMBL|none:A0A838J359:A0A838J2Y5:::None:None:TrEMBL|none:A0A838J359:A0A838J3U7:::None:None:TrEMBL|none:A0A838J359:A0A838J247:::None:None:TrEMBL|none:A0A838J359:A0A838J399:::None:None:TrEMBL|none:A0A838J359:A0A838J2C7:::None:None:TrEMBL|none:A0A838J359:A0A838J2R6:::None:None:TrEMBL|none:A0A838J359:A0A838J3V8:::None:None:TrEMBL|none:A0A6P0QLU9:A0A6P0QLW8:::None:None:TrEMBL|none:A0A926PHE0:A0A926PH29:::None:None:TrEMBL|none:A0A926PHE0:A0A926PFA7:::None:None:TrEMBL|none:A0A926PHE0:A0A926SEI1:::None:None:TrEMBL|none:A0A926PHE0:A0A926PDB4:::None:None:TrEMBL|none:A0A926PHE0:A0A926PFM6:::None:None:TrEMBL|none:A0A951PQ72:A0A951PS19:::None:None:TrEMBL|none:A0A951PQ72:A0A951PPB5:::None:None:TrEMBL|none:A0A951PQ72:A0A951UCB5:::None:None:TrEMBL|none:A0A8K2A9M5:A0A8K2A262:::None:None:TrEMBL|none:A0A8K2A9M5:A0A8K2A0S0:::None:None:TrEMBL|none:A0A926WEB3:A0A926WBE5:::None:None:TrEMBL|none:A0A926WEB3:A0A926ZZV4:::None:None:TrEMBL|none:A0A926WEB3:A0A926ZYP9:::None:None:TrEMBL|none:A0A0C1V9A7:A0A0C1Y9C3:::None:None:TrEMBL|none:A0A0C1V9A7:A0A8T6QVF4:::None:None:TrEMBL|none:A0A0C1V9A7:A0A0C1UW00:::None:None:TrEMBL|none:A0A0C1V9A7:A0A0C1V9A3:::None:None:TrEMBL|none:A0A0C1V9A7:A0A0C1Y9C7:::None:None:TrEMBL|none:A0A0C1V9A7:A0A8T6QVG4:::None:None:TrEMBL|none:A0A0C1V9A7:A0A0C1USN4:::None:None:TrEMBL|none:A0A0C1V9A7:A0A0C1Y9D3:::None:None:TrEMBL|none:A0A0C1V9A7:A0A8T6QV35:::None:None:TrEMBL|none:A0A0C1V9A7:A0A0C1YJ20:::None:None:TrEMBL|none:A0A0C1V9A7:A0A0C1USN8:::None:None:TrEMBL|none:A0A0C1V9A7:A0A0C1Y9D8:::None:None:TrEMBL|none:A0A4V2E2N1:A0A4Q7E982:::None:None:TrEMBL|none:A0A4V2E2N1:A0A4Q7E9M6:::None:None:TrEMBL|none:A0A4V2E2N1:A0A4Q7E7J5:::None:None:TrEMBL|none:A0A4V2E2N1:A0A4Q7E9B5:::None:None:TrEMBL|none:A0A4V2E2N1:A0A4Q7E946:::None:None:TrEMBL|none:A0A4V2E2N1:A0A4Q7E9F9:::None:None:TrEMBL|none:A0A4V2E2N1:A0A4Q7E9M3:::None:None:TrEMBL|none:A0A4V2E2N1:A0A4Q7ED24:::None:None:TrEMBL|none:A0A4V2E2N1:A0A4Q7E9N4:::None:None:TrEMBL|none:A0A4V2E2N1:A0A4Q7E9C4:::None:None:TrEMBL|none:A0A4V2E2N1:A0A4Q7E954:::None:None:TrEMBL|none:A0A4V2E2N1:A0A4Q7ED37:::None:None:TrEMBL|none:A0A4V2E2N1:A0A4V2E2N2:::None:None:TrEMBL|none:A0A6G3Z1V0:A0A6G3Z1E4:::None:None:TrEMBL|none:A0A6G3Z1V0:A0A6G3Z1S6:::None:None:TrEMBL|none:A0A6G3Z1V0:A0A6G3Z2S9:::None:None:TrEMBL|none:A0A6G3Z1V0:A0A6G3Z1F9:::None:None:TrEMBL|none:A0A6G3Z1V0:A0A6G3Z1H7:::None:None:TrEMBL|none:A0A2W4VPG6:A0A2W4XD00:::None:None:TrEMBL|none:A0A2W4VPG6:A0A2W4VML0:::None:None:TrEMBL|none:A0A2W7ACL3:A0A2W7B2T8:::None:None:TrEMBL|none:A0A2W7ACL3:A0A2W7ACP1:::None:None:TrEMBL|none:A0A2W7ACL3:A0A2W7ATC0:::None:None:TrEMBL|none:A0A2W7ACL3:A0A2W7ACS4:::None:None:TrEMBL|none:A0A8J6UWN6:A0A8J6RT37:::None:None:TrEMBL|none:A0A8J6UWN6:A0A8J6V156:::None:None:TrEMBL|none:A0A8J6UWN6:A0A8J6RJY1:::None:None:TrEMBL|none:A0A8J6UWN6:A0A8J6RES0:::None:None:TrEMBL|none:A0A8J6UWN6:A0A8J6RGS8:::None:None:TrEMBL|none:A0A8J6UWN6:A0A8J6RFN1:::None:None:TrEMBL|none:A0A8J7EQP6:A0A8J7EUC8:::None:None:TrEMBL|none:A0A8J7EQP6:A0A8J7JSF1:::None:None:TrEMBL|none:A0A8J7EQP6:A0A8J7EH68:::None:None:TrEMBL|none:A0A8J7EQP6:A0A8J7JHU1:::None:None:TrEMBL|none:A0A8J7EQP6:A0A8J7EL07:::None:None:TrEMBL|none:A0A8J7EQP6:A0A8J7JQF6:::None:None:TrEMBL|none:K9F1Z8:K9EZR8:::None:None:TrEMBL|none:K9F1Z8:K9EYE5:::None:None:TrEMBL|none:K9F1Z8:K9FLU4:::None:None:TrEMBL|none:K9F1Z8:K9ELF8:::None:None:TrEMBL|none:K9F1Z8:K9F208:::None:None:TrEMBL|none:U9VZA4:U9W2X4:::None:None:TrEMBL|none:U9VZA4:U9VXH6:::None:None:TrEMBL|none:U9VZA4:U9WB73:::None:None:TrEMBL|none:U9VZA4:U9W2Y5:::None:None:TrEMBL|none:U9VZA4:U9VXI5:::None:None:TrEMBL|none:U9VZA4:U9VXQ2:::None:None:TrEMBL|none:U9VZA4:U9WB89:::None:None:TrEMBL|none:A0A7Y3X374:A0A7Y3TJN2:::None:None:TrEMBL|none:A0A7Y3X374:A0A7Y3TJ77:::None:None:TrEMBL|none:A0A7Y3X374:A0A7Y3TJ66:::None:None:TrEMBL|none:A0A7Y3X374:A0A7Y3TJ78:::None:None:TrEMBL|none:A0A937S4H9:A0A937RZ70:::None:None:TrEMBL|none:A0A937S4H9:A0A937S4H1:::None:None:TrEMBL|none:A0A937S4H9:A0A937UX68:::None:None:TrEMBL|none:A0A937S4H9:A0A937RU79:::None:None:TrEMBL|none:A0A951QDH4:A0A951UPK1:::None:None:TrEMBL|none:A0A951QDH4:A0A951QBX2:::None:None:TrEMBL|none:A0A951QDH4:A0A951QDT3:::None:None:TrEMBL|none:A0A951QDH4:A0A951QDJ7:::None:None:TrEMBL|none:A0A951QDH4:A0A951QEG3:::None:None:TrEMBL|none:A0A2W6ZW87:A0A2W6ZSD6:::None:None:TrEMBL|none:A0A0S3U8S4:A0A0S3U962:::None:None:TrEMBL|none:A0A0S3U8S4:A0A0S3U906:::None:None:TrEMBL|none:A0A0S3U8S4:A0A0S3U8W9:::None:None:TrEMBL|none:A0A0S3U8S4:A0A0S3U8Y0:::None:None:TrEMBL|none:A0A0S3U8S4:A0A0S3TZ05:::None:None:TrEMBL|none:A0A0S3U8S4:A0A0S3TZ34:::None:None:TrEMBL|none:A0A0S3U8S4:A0A0S3U924:::None:None:TrEMBL|none:A0A0S3U8S4:A0A0S3U915:::None:None:TrEMBL|none:A0A2T1D034:A0A2T1D013:::None:None:TrEMBL|none:A0A2T1D034:A0A2T1D040:::None:None:TrEMBL|none:A0A2T1D034:A0A2T1D091:::None:None:TrEMBL|none:A0A2T1D034:A0A2T1D012:::None:None:TrEMBL|none:A0A2T1D034:A0A2T1D0C1:::None:None:TrEMBL|none:A0A2T1D034:A0A2T1D011:::None:None:TrEMBL|none:A0A2T1D034:A0A2T1D018:::None:None:TrEMBL|none:A0A926SMQ2:A0A926PUR5:::None:None:TrEMBL|none:A0A926SMQ2:A0A926PW46:::None:None:TrEMBL|none:A0A926SMQ2:A0A926PUX8:::None:None:TrEMBL|none:A0A926SMQ2:A0A926SME0:::None:None:TrEMBL|none:A0A926SMQ2:A0A926SNM5:::None:None:TrEMBL|none:A0A926SMQ2:A0A926SM54:::None:None:TrEMBL|none:A0A927AF32:A0A926XAZ7:::None:None:TrEMBL|none:A0A927AF32:A0A926XB38:::None:None:TrEMBL|none:A0A927AF32:A0A926X9F6:::None:None:TrEMBL|none:A0A927AF32:A0A927AG50:::None:None:TrEMBL|none:A0A927AF32:A0A927ACY1:::None:None:TrEMBL|none:A0A927AF32:A0A927AFG6:::None:None:TrEMBL|none:A0A927AML7:A0A926XPC2:::None:None:TrEMBL|none:A0A927AML7:A0A927AMF7:::None:None:TrEMBL|none:A0A927AML7:A0A927APR3:::None:None:TrEMBL|none:A0A927AID1:A0A927AK05:::None:None:TrEMBL|none:A0A6M8B351:A0A6M8B3Q0:::None:None:TrEMBL|none:A0A6M8B351:A0A6M8BBZ7:::None:None:TrEMBL|none:A0A6M8B351:A0A6M8B845:::None:None:TrEMBL|none:A0A6M8B351:A0A6M8BJH2:::None:None:TrEMBL|none:A0A6M8B351:A0A6M8BC05:::None:None:TrEMBL|none:A0A6M8B351:A0A6M8BDQ7:::None:None:TrEMBL|none:A0A8J6VVC8:A0A8J7B5N4:::None:None:TrEMBL|none:A0A8J6VVC8:A0A8J7B1E9:::None:None:TrEMBL|none:A0A8J6VVC8:A0A8J6VW26:::None:None:TrEMBL|none:A0A8J6VVC8:A0A8J6VVP6:::None:None:TrEMBL|none:A0A8J6VVC8:A0A8J6VUD6:::None:None:TrEMBL|none:A0A8J6VVC8:A0A8J6VUE2:::None:None:TrEMBL|none:A0A8J6VVC8:A0A8J6VU16:::None:None:TrEMBL|none:A0A8J6VVC8:A0A8J7B1G1:::None:None:TrEMBL|none:A0A8J6VVC8:A0A8J6VW35:::None:None:TrEMBL|none:A0A8J6VVC8:A0A8J6VVS1:::None:None:TrEMBL|none:A0A968N434:A0A968TAZ1:::None:None:TrEMBL|none:A0A968N434:A0A968N685:::None:None:TrEMBL|none:A0A2T1E8X4:A0A2T1E8V8:::None:None:TrEMBL|none:A0A969J4L1:A0A969J4H9:::None:None:TrEMBL|none:A0A969J4L1:A0A969J4I0:::None:None:TrEMBL|none:A0A936SMI7:A0A936VKC1:::None:None:TrEMBL|none:A0A936SMI7:A0A936SQL8:::None:None:TrEMBL|none:A0A936SMI7:A0A936T078:::None:None:TrEMBL|none:A0A936SMI7:A0A936SXC3:::None:None:TrEMBL|none:A0A936SMI7:A0A936SUF9:::None:None:TrEMBL|none:A0A936SMI7:A0A936SPJ3:::None:None:TrEMBL|none:A0A936SMI7:A0A936SX89:::None:None:TrEMBL|none:A0A936SMI7:A0A936VGD0:::None:None:TrEMBL|none:A0A936SMI7:A0A936VMS3:::None:None:TrEMBL|none:A0A936SMI7:A0A936VPM2:::None:None:TrEMBL|none:A0A936SMI7:A0A936VKC6:::None:None:TrEMBL|none:A0A936SMI7:A0A936SLP4:::None:None:TrEMBL|none:A0A936SMI7:A0A936SNS6:::None:None:TrEMBL|none:A0A936T0F1:A0A936SXF4:::None:None:TrEMBL|none:A0A936T0F1:A0A936VGG0:::None:None:TrEMBL|none:A0A936T0F1:A0A936VMU4:::None:None:TrEMBL|none:A0A936T0F1:A0A936VKF4:::None:None:TrEMBL|none:A0A936T0F1:A0A936SNY8:::None:None:TrEMBL|none:A0A936T0F1:A0A936SQT7:::None:None:TrEMBL|none:A0A936T0F1:A0A936SLW4:::None:None:TrEMBL|none:A0A936T0F1:A0A936SXJ1:::None:None:TrEMBL|none:A0A936T0F1:A0A936SUM8:::None:None:TrEMBL|none:A0A936T0F1:A0A936SMR1:::None:None:TrEMBL|none:A0A936T0F1:A0A936SXG4:::None:None:TrEMBL|none:A0A936T0F1:A0A936VGG7:::None:None:TrEMBL|none:A0A936T0F1:A0A936VMU8:::None:None:TrEMBL|none:A0A936T0F1:A0A936VLY3:::None:None:TrEMBL|none:A0A838EEH3:A0A838E6Z1:::None:None:TrEMBL|none:A0A838EEH3:A0A838EB40:::None:None:TrEMBL|none:A0A838EEH3:A0A838EEX7:::None:None:TrEMBL|none:A0A838EEH3:A0A838E984:::None:None:TrEMBL|none:A0A965US53:A0A965UTB0:::None:None:TrEMBL|none:A0A934VBP8:A0A934R7S1:::None:None:TrEMBL|none:A0A934VBP8:A0A934R5T7:::None:None:TrEMBL|none:A0A934VBP8:A0A934R8N7:::None:None:TrEMBL|none:A0A934VBP8:A0A934R6Z5:::None:None:TrEMBL|none:A0A934VBP8:A0A934R339:::None:None:TrEMBL|none:A0A934VBP8:A0A934R9H7:::None:None:TrEMBL|none:A0A934VBP8:A0A934VCU6:::None:None:TrEMBL|none:A0A934VBP8:A0A934VCZ8:::None:None:TrEMBL|none:A0A934VBP8:A0A934R964:::None:None:TrEMBL|none:A0A934VBP8:A0A934R7T3:::None:None:TrEMBL|none:A0A934VBP8:A0A934R5U8:::None:None:TrEMBL|none:A0A934VBP8:A0A934R8P5:::None:None:TrEMBL|none:A0A934VBP8:A0A934R705:::None:None:TrEMBL|none:A0A965P8Z5:A0A965P8S1:::None:None:TrEMBL|none:A0A965P8Z5:A0A965P8N0:::None:None:TrEMBL|none:A0A965P8Z5:A0A965UMM4:::None:None:TrEMBL|none:A0A965P8Z5:A0A965UN05:::None:None:TrEMBL|none:A0A957MF84:A0A957LRS0:::None:None:TrEMBL|none:A0A957MF84:A0A957RAU4:::None:None:TrEMBL|none:A0A957V069:A0A957ZK52:::None:None:TrEMBL|none:A0A497AFE5:A0A497AFA1:::None:None:TrEMBL|none:A0A497AFE5:A0A497AHE2:::None:None:TrEMBL|none:A0A936MVC5:A0A936T477:::None:None:TrEMBL|none:A0A936MVC5:A0A936MV98:::None:None:TrEMBL|none:A0A936MVC5:A0A936MVC8:::None:None:TrEMBL|none:A0A0B8T4F6:A0A0B8T4F4:::None:None:TrEMBL|none:A0A0B8T4F6:A0A0B8T7R1:::None:None:TrEMBL|none:A0A0B8T4F6:A0A0B8T998:::None:None:TrEMBL|none:A0A0B8T4F6:A0A0B8T1M3:::None:None:TrEMBL|none:A0A0B8T4F6:A0A0B8T173:::None:None:TrEMBL|none:A0A0B8T4F6:A0A0B8T4F5:::None:None:TrEMBL|none:A0A0B8T4F6:A0A0B8T7R6:::None:None:TrEMBL|none:A0A0B8T4F6:A0A0B8T9A1:::None:None:TrEMBL|none:A0A0B8T4F6:A0A0B8T1M7:::None:None:TrEMBL|none:A0A0B8T4F6:A0A0B8T178:::None:None:TrEMBL|none:A0A0B8T4F6:A0A0B8T1N2:::None:None:TrEMBL|none:A0A0B8T4F6:A0A0B8T183:::None:None:TrEMBL|none:A0A0B8T4F6:A0A0B8T4F7:::None:None:TrEMBL|none:A0A0B8T4F6:A0A0B8T7S3:::None:None:TrEMBL|none:A0A0B8T4F6:A0A0B8T9B0:::None:None:TrEMBL|none:A0A0B8T4F6:A0A0B8T1N8:::None:None:TrEMBL|none:A0A0B8T4F6:A0A0B8T188:::None:None:TrEMBL|none:A0A0B8T4F6:A0A0B8T4F8:::None:None:TrEMBL|none:A0A4R7D507:A0A4R7D4W3:::None:None:TrEMBL|none:A0A4R7D507:A0A4R7D6Z1:::None:None:TrEMBL|none:A0A4R7D507:A0A4R7D2U7:::None:None:TrEMBL|none:A0A4R7D507:A0A4V3E245:::None:None:TrEMBL|none:A0A4R7D507:A0A4R7D1B0:::None:None:TrEMBL|none:A0A4R7D507:A0A4R7D1X5:::None:None:TrEMBL|none:A0A4R7D507:A0A4R7D3P3:::None:None:TrEMBL|none:A0A4R7D507:A0A4R7D4X3:::None:None:TrEMBL|none:A0A4R7D507:A0A4R7D701:::None:None:TrEMBL|none:A0A4R7D507:A0A4R7D2V4:::None:None:TrEMBL|none:A0A4R7D507:A0A4V3E206:::None:None:TrEMBL|none:A0A4R7D507:A0A4R7D1B8:::None:None:TrEMBL|none:A0A4R7D507:A0A4R7D1Y3:::None:None:TrEMBL|none:A0A4R7D507:A0A4R7D3Q2:::None:None:TrEMBL|none:A0A4R7D507:A0A4R7D381:::None:None:TrEMBL|none:A0A4R7D507:A0A4R7D1C0:::None:None:TrEMBL|none:A0A4R7D507:A0A4R7D516:::None:None:TrEMBL|none:A0A077XQ34:A0A077XTT9:::None:None:TrEMBL|none:A0A077XQ34:A0A077XRV5:::None:None:TrEMBL|none:A0A077XQ34:A0A077XQ31:::None:None:TrEMBL|none:A0A077XQ34:A0A077XRQ8:::None:None:TrEMBL|none:A0A077XQ34:A0A077XPH2:::None:None:TrEMBL|none:A0A077XQ34:A0A077XTU3:::None:None:TrEMBL|none:A0A077XQ34:A0A077XRW0:::None:None:TrEMBL|none:A0A077XQ34:A0A077XRR3:::None:None:TrEMBL|none:A0A077XQ34:A0A077XPH5:::None:None:TrEMBL|none:A0A077XQ34:A0A077XTU7:::None:None:TrEMBL|none:A0A077XQ34:A0A077XRY4:::None:None:TrEMBL|none:A0A077XQ34:A0A077XQ36:::None:None:TrEMBL|none:A0A077XQ34:A0A077XRR7:::None:None:TrEMBL|none:A0A077XQ34:A0A077XPH7:::None:None:TrEMBL|none:A0A077XQ34:A0A077XQ39:::None:None:TrEMBL|none:A0A2E0JPZ7:A0A2E5GQS7:::None:None:TrEMBL|none:A0A2E0JPZ7:A0A2E5GR09:::None:None:TrEMBL|none:A0A2E0JPZ7:A0A2E5GQZ6:::None:None:TrEMBL|none:A0A2E0JPZ7:A0A2E0JPP7:::None:None:TrEMBL|none:A0A2E0JPZ7:A0A2E5GQX8:::None:None:TrEMBL|none:A0A2E0JPZ7:A0A2E5GQS9:::None:None:TrEMBL|none:A0A2E0JPZ7:A0A2E5GQY1:::None:None:TrEMBL|none:A0A2E0JPZ7:A0A2E0JPQ0:::None:None:TrEMBL|none:A0A2E0JPZ7:A0A2E0JRP0:::None:None:TrEMBL|none:A0A2E0JPZ7:A0A2E5GQT7:::None:None:TrEMBL|none:A0A2E0JPZ7:A0A2E0JPT4:::None:None:TrEMBL|none:A0A2E0JPZ7:A0A2E0JPQ8:::None:None:TrEMBL|none:A0A2E0JPZ7:A0A2E5GQY9:::None:None:TrEMBL|none:A0A2E0JPZ7:A0A2E0JSI1:::None:None:TrEMBL|none:A0A2E0JPZ7:A0A2E5GQY0:::None:None:TrEMBL|none:A0A2G1VM70:A0A2G1VM60:::None:None:TrEMBL|none:A0A2G1VM70:A0A2G1VM55:::None:None:TrEMBL|none:A0A2G1VM70:A0A2G1VM65:::None:None:TrEMBL|none:A0A2G1VM70:A0A2G1VN00:::None:None:TrEMBL|none:A0A2G1VM70:A0A2G1VMN4:::None:None:TrEMBL|none:A0A2G1VM70:A0A2G1VM68:::None:None:TrEMBL|none:A0A2G1VM70:A0A2G1VM80:::None:None:TrEMBL|none:A0A2G1VM70:A0A2G1VM66:::None:None:TrEMBL|none:A0A2G1VM70:A0A2G1VN08:::None:None:TrEMBL|none:A0A2G1VM70:A0A2G1VMP5:::None:None:TrEMBL|none:A0A2G1VM70:A0A2G1VM81:::None:None:TrEMBL|none:A0A2G1VM70:A0A2G1VM77:::None:None:TrEMBL|none:A0A2G1VM70:A0A2G1VM88:::None:None:TrEMBL|none:A0A2G1VM70:A0A2G1VMC3:::None:None:TrEMBL|none:A0A2G1VM70:A0A2G1VM76:::None:None:TrEMBL|none:A0A285X3C8:A0A285X3B9:::None:None:TrEMBL|none:A0A285X3C8:A0A285X4Y6:::None:None:TrEMBL|none:A0A285X3C8:A0A285X3E8:::None:None:TrEMBL|none:A0A285X3C8:A0A285X3H7:::None:None:TrEMBL|none:A0A285X3C8:A0A285X602:::None:None:TrEMBL|none:A0A285X3C8:A0A285X397:::None:None:TrEMBL|none:A0A285X3C8:A0A285X4Z7:::None:None:TrEMBL|none:A0A285X3C8:A0A285X4B9:::None:None:TrEMBL|none:A0A285X3C8:A0A285X3C4:::None:None:TrEMBL|none:A0A285X3C8:A0A285X3B7:::None:None:TrEMBL|none:A0A285X3C8:A0A285X3G1:::None:None:TrEMBL|none:A0A285X3C8:A0A285X3D8:::None:None:TrEMBL|none:A0A1Y1SZW8:A0A1Y1SZV8:::None:None:TrEMBL|none:A0A1Y1SZW8:A0A1Y1SZF1:::None:None:TrEMBL|none:A0A1Y1SZW8:A0A1Y1SZJ5:::None:None:TrEMBL|none:A0A1Y1SZW8:A0A1Y1SYF4:::None:None:TrEMBL|none:A0A1Y1SZW8:A0A1Y1SYF3:::None:None:TrEMBL|none:A0A1Y1SZW8:A0A1Y1SYF9:::None:None:TrEMBL|none:A0A1Y1SZW8:A0A1Y1SYG8:::None:None:TrEMBL|none:A0A1Y1SZW8:A0A1Y1SYF0:::None:None:TrEMBL|none:A0A1Y1SZW8:A0A1Y1SYZ5:::None:None:TrEMBL|none:A0A1Y1SZW8:A0A1Y1SZF9:::None:None:TrEMBL|none:A0A1Y1SZW8:A0A1Y1SZK7:::None:None:TrEMBL|none:A0A1Y1SZW8:A0A1Y1SYE3:::None:None:TrEMBL|none:A0A1Y1SZW8:A0A1Y1SYG3:::None:None:TrEMBL|none:A0A1Y1SZW8:A0A1Y1SYG5:::None:None:TrEMBL|none:A0A1Y1SZW8:A0A1Y1SYH8:::None:None:TrEMBL|none:A0A1Y1SZW8:A0A1Y1SYF5:::None:None:TrEMBL|none:A0A1Y1SZW8:A0A1Y1SZ03:::None:None:TrEMBL|none:A0A1Y1SZW8:A0A1Y1SZX8:::None:None:TrEMBL|none:A0A9E6ZJA8:A0A9E6ZLR3:::None:None:TrEMBL|none:A0A9E6ZJA8:A0A9E6ZZ95:::None:None:TrEMBL|none:A0A9E6ZJA8:A0A9E6ZWQ6:::None:None:TrEMBL|none:A0A9E6ZJA8:A0A9E7D121:::None:None:TrEMBL|none:A0A9E6ZJA8:A0A9E7D2E3:::None:None:TrEMBL|none:A0A9E6ZJA8:A0A9E7CYF7:::None:None:TrEMBL|none:A0A9E6ZJA8:A0A9E7CSP2:::None:None:TrEMBL|none:A0A9E6ZJA8:A0A9E7CTQ5:::None:None:TrEMBL|none:A0A9E6ZJA8:A0A9E6ZRL9:::None:None:TrEMBL|none:A0A9E6ZJA8:A0A9E6ZTV3:::None:None:TrEMBL|none:A0A9E6ZJA8:A0A9E6ZPX1:::None:None:TrEMBL|none:A0A9E6ZJA8:A0A9E6ZL53:::None:None:TrEMBL|none:A0A9E6ZJA8:A0A9E6ZLS2:::None:None:TrEMBL|none:A0A9E6ZJA8:A0A9E6ZWR6:::None:None:TrEMBL|none:A0A9E6ZJA8:A0A9E7D126:::None:None:TrEMBL|none:A0A9E6ZJA8:A0A9E7D2E7:::None:None:TrEMBL|none:A0A2E4P8D8:A0A2E4P8C7:::None:None:TrEMBL|none:A0A2E4P8D8:A0A2E4P8B1:::None:None:TrEMBL|none:A0A2E4P8D8:A0A2E4P8G9:::None:None:TrEMBL|none:A0A2E4P8D8:A0A2E4P8C2:::None:None:TrEMBL|none:A0A2E4P8D8:A0A2E4PA47:::None:None:TrEMBL|none:A0A2E4P8D8:A0A2E4PA89:::None:None:TrEMBL|none:A0A2E4P8D8:A0A2E4P8B8:::None:None:TrEMBL|none:A0A2E4P8D8:A0A2E4P8C1:::None:None:TrEMBL|none:A0A2E4P8D8:A0A2E4P8C5:::None:None:TrEMBL|none:A0A2E4P8D8:A0A2E4P8H9:::None:None:TrEMBL|none:A0A2E4P8D8:A0A2E4PA58:::None:None:TrEMBL|none:A0A2E4P8D8:A0A2E4PA99:::None:None:TrEMBL|none:A0A2E4P8D8:A0A2E4P8E8:::None:None:TrEMBL|none:A0A434A2N9:A0A434A2M9:::None:None:TrEMBL|none:A0A434A2N9:A0A434A2W7:::None:None:TrEMBL|none:A0A434A2N9:A0A434A2W1:::None:None:TrEMBL|none:A0A434A2N9:A0A434A2U8:::None:None:TrEMBL|none:A0A434A2N9:A0A434A2X1:::None:None:TrEMBL|none:A0A434A2N9:A0A434A2P2:::None:None:TrEMBL|none:A0A434A2N9:A0A434A2Q3:::None:None:TrEMBL|none:A0A434A2N9:A0A434A2W0:::None:None:TrEMBL|none:A0A434A2N9:A0A434A2P6:::None:None:TrEMBL|none:A0A434A2N9:A0A434A308:::None:None:TrEMBL|none:A0A434A2N9:A0A434A2X8:::None:None:TrEMBL|none:A0A434A2N9:A0A434A2V7:::None:None:TrEMBL|none:A0A434A2N9:A0A434A2X9:::None:None:TrEMBL|none:A0A434A2N9:A0A434A2Q0:::None:None:TrEMBL|none:A0A6J5SSQ0:A0A6J5SRP5:::None:None:TrEMBL|none:A0A6J5SSQ0:A0A6J5STY6:::None:None:TrEMBL|none:A0A6J5SSQ0:A0A6J5SSK2:::None:None:TrEMBL|none:A0A6J5SSQ0:A0A6J5SUX5:::None:None:TrEMBL|none:A0A6J5SSQ0:A0A6J5SU57:::None:None:TrEMBL|none:A0A6J5SSQ0:A0A6J5SUM2:::None:None:TrEMBL|none:A0A6J5SSQ0:A0A6J5SV22:::None:None:TrEMBL|none:A0A6J5SSQ0:A0A6J5STF6:::None:None:TrEMBL|none:A0A6J5SSQ0:A0A6J5SSF5:::None:None:TrEMBL|none:A0A6J5SSQ0:A0A6J5ST05:::None:None:TrEMBL|none:A0A6J5SSQ0:A0A6J5SVD8:::None:None:TrEMBL|none:A0A6J5SSQ0:A0A6J5SUK0:::None:None:TrEMBL|none:A0A6J5SSQ0:A0A6J5SVL0:::None:None:TrEMBL|none:A0A6J5SSQ0:A0A6J5SUS1:::None:None:TrEMBL|none:A0A926XTM9:A0A927AQC3:::None:None:TrEMBL|none:A0A926XTM9:A0A927AMM4:::None:None:TrEMBL|none:A0A926XTM9:A0A927ARR0:::None:None:TrEMBL|none:A0A926XTM9:A0A926XUY4:::None:None:TrEMBL|none:A0A926XTM9:A0A926XTL1:::None:None:TrEMBL|none:A0A926XTM9:A0A926Y1A0:::None:None:TrEMBL|none:A0A926XTM9:A0A926Y1I4:::None:None:TrEMBL|none:A0A926XTM9:A0A926XTZ8:::None:None:TrEMBL|none:A0A926XTM9:A0A926XUB1:::None:None:TrEMBL|none:A0A926XTM9:A0A926XUR7:::None:None:TrEMBL|none:A0A926XTM9:A0A927AQD2:::None:None:TrEMBL|none:A0A926XTM9:A0A927ATG1:::None:None:TrEMBL|none:A0A926XTM9:A0A927AQC5:::None:None:TrEMBL|none:A0A926XTM9:A0A927AMM6:::None:None:TrEMBL|none:A0A926XTM9:A0A926XUY9:::None:None:TrEMBL|none:A0A926XTM9:A0A926XY16:::None:None:TrEMBL|none:A0A926XTM9:A0A926XYF6:::None:None:TrEMBL|none:A0A0F2KSH4:A0A0F2KQG4:::None:None:TrEMBL|none:A0A0F2KSH4:A0A0F2KSG8:::None:None:TrEMBL|none:A0A0F2KSH4:A0A0F2KM23:::None:None:TrEMBL|none:A0A0F2KSH4:A0A0F2KMU4:::None:None:TrEMBL|none:A0A0F2KSH4:A0A0F2KPD9:::None:None:TrEMBL|none:A0A0F2KSH4:A0A0F2KQG9:::None:None:TrEMBL|none:A0A0F2KSH4:A0A0F2KQH5:::None:None:TrEMBL|none:A0A0F2KSH4:A0A0F2KSH8:::None:None:TrEMBL|none:A0A2S1XL24:A0A2S1XL15:::None:None:TrEMBL|none:A0A2S1XL24:A0A2S1XL11:::None:None:TrEMBL|none:A0A2S1XL24:A0A2S1XLS6:::None:None:TrEMBL|none:A0A2S1XL24:A0A2S1XL00:::None:None:TrEMBL|none:A0A2S1XL24:A0A2S1XLA9:::None:None:TrEMBL|none:A0A2S1XL24:A0A2S1XL45:::None:None:TrEMBL|none:A0A2S1XL24:A0A2S1XL19:::None:None:TrEMBL|none:A0A2S1XL24:A0A2S1XL69:::None:None:TrEMBL|none:A0A2S1XL24:A0A2S1XKX2:::None:None:TrEMBL|none:A0A2S1XL24:A0A2S1XLT6:::None:None:TrEMBL|none:A0A2S1XL24:A0A2S1XLU0:::None:None:TrEMBL|none:A0A2S1XL24:A0A2S1XLB7:::None:None:TrEMBL|none:A0A2S1XL24:A0A2S1XL27:::None:None:TrEMBL|none:A0A2S1XL24:A0A2S1XL79:::None:None:TrEMBL|none:A0A2S1XL24:A0A2S1XKY3:::None:None:TrEMBL|none:A0A081N337:A0A081N327:::None:None:TrEMBL|none:A0A081N337:A0A081N328:::None:None:TrEMBL|none:A0A081N337:A0A081N329:::None:None:TrEMBL|none:A0A081N337:A0A081N332:::None:None:TrEMBL|none:A0A081N337:A0A081N333:::None:None:TrEMBL|none:A0A081N337:A0A081N334:::None:None:TrEMBL|none:A0A081N337:A0A081N335:::None:None:TrEMBL|none:A0A081N337:A0A081N336:::None:None:TrEMBL|none:A0A081N337:A0A081N342:::None:None:TrEMBL|none:A0A142BHC8:A0A142BHB8:::None:None:TrEMBL|none:A0A142BHC8:A0A142BHB9:::None:None:TrEMBL|none:A0A142BHC8:A0A142BHC2:::None:None:TrEMBL|none:A0A142BHC8:A0A142BHC3:::None:None:TrEMBL|none:A0A142BHC8:A0A142BHC4:::None:None:TrEMBL|none:A0A142BHC8:A0A142BHC5:::None:None:TrEMBL|none:A0A142BHC8:A0A142BHC6:::None:None:TrEMBL|none:A0A142BHC8:A0A142BHC7:::None:None:TrEMBL|none:A0A142BHC8:A0A142BHD3:::None:None:TrEMBL|none:A0A2R4BNY0:A0A2R4BNX1:::None:None:TrEMBL|none:A0A2R4BNY0:A0A2R4BP44:::None:None:TrEMBL|none:A0A2R4BNY0:A0A2R4BNY8:::None:None:TrEMBL|none:A0A2R4BNY0:A0A2R4BP99:::None:None:TrEMBL|none:A0A2R4BNY0:A0A2R4BPE1:::None:None:TrEMBL|none:A0A2R4BNY0:A0A2R4BNZ8:::None:None:TrEMBL|none:A0A2R4BNY0:A0A2R4BP01:::None:None:TrEMBL|none:A0A2R4BNY0:A0A2R4BP14:::None:None:TrEMBL|none:A0A2R4BNY0:A0A2R4BP63:::None:None:TrEMBL|none:A0A323UPL3:A0A323UQG2:::None:None:TrEMBL|none:A0A323UPL3:A0A323V442:::None:None:TrEMBL|none:A0A323UPL3:A0A323UR72:::None:None:TrEMBL|none:A0A323UPL3:A0A323UTD7:::None:None:TrEMBL|none:A0A323UPL3:A0A323USE2:::None:None:TrEMBL|none:A0A323UPL3:A0A323UR02:::None:None:TrEMBL|none:A0A323UPL3:A0A323UQH1:::None:None:TrEMBL|none:A0A323UPL3:A0A323UUN3:::None:None:TrEMBL|none:A0A323UPL3:A0A323URI1:::None:None:TrEMBL|none:A0A323UPL3:A0A323V457:::None:None:TrEMBL|none:A0A323UPL3:A0A323UR82:::None:None:TrEMBL|none:A0A323UPL3:A0A323UTE5:::None:None:TrEMBL|none:A0A323UPL3:A0A323URS4:::None:None:TrEMBL|none:A0A1J5S3B4:A0A1J5S3A8:::None:None:TrEMBL|none:A0A1J5S3B4:A0A1J5SR73:::None:None:TrEMBL|none:A0A1J5S3B4:A0A1J5SEV7:::None:None:TrEMBL|none:A0A1J5S3B4:A0A1J5S2D5:::None:None:TrEMBL|none:A0A1J5S3B4:A0A1J5SLK8:::None:None:TrEMBL|none:A0A1J5S3B4:A0A1J5SR79:::None:None:TrEMBL|none:A0A1J5S3B4:A0A1J5S2V7:::None:None:TrEMBL|none:A0A1J5S3B4:A0A1J5SEW5:::None:None:TrEMBL|none:A0A1J5S3B4:A0A1J5S2E5:::None:None:TrEMBL|none:A0A1J5S3B4:A0A1J5S3C2:::None:None:TrEMBL|none:A0A953LS76:A0A953IMZ1:::None:None:TrEMBL|none:A0A953LS76:A0A953LR70:::None:None:TrEMBL|none:A0A953LS76:A0A953IR11:::None:None:TrEMBL|none:A0A953LS76:A0A953ISK4:::None:None:TrEMBL|none:A0A953LS76:A0A953IQR3:::None:None:TrEMBL|none:A0A953LS76:A0A953IPF8:::None:None:TrEMBL|none:A0A953LS76:A0A953IPN6:::None:None:TrEMBL|none:A0A953LS76:A0A953IJU8:::None:None:TrEMBL|none:A0A953LS76:A0A953IHL8:::None:None:TrEMBL|none:A0A1G0D4S6:A0A1G0D5X0:::None:None:TrEMBL|none:A0A1G0D4S6:A0A1G0D534:::None:None:TrEMBL|none:A0A1G0D4S6:A0A1G0D5A0:::None:None:TrEMBL|none:A0A1G0D4S6:A0A1G0D510:::None:None:TrEMBL|none:A0A1G0D4S6:A0A1G0D4Q4:::None:None:TrEMBL|none:D5CT99:D5CT89:::None:None:TrEMBL|none:D5CT99:D5CT90:::None:None:TrEMBL|none:D5CT99:D5CT93:::None:None:TrEMBL|none:D5CT99:D5CT94:::None:None:TrEMBL|none:D5CT99:D5CT95:::None:None:TrEMBL|none:D5CT99:D5CT97:::None:None:TrEMBL|none:D5CT99:D5CTA0:::None:None:TrEMBL|none:D5CT99:D5CTA1:::None:None:TrEMBL|none:D5CT99:D5CTA5:::None:None:TrEMBL|none:D5CT99:D5CTA7:::None:None:TrEMBL|none:D5CT99:D5CTA9:::None:None:TrEMBL|none:A0A3S0EWD1:A0A3S0KYZ6:::None:None:TrEMBL|none:A0A3S0EWD1:A0A3S0E940:::None:None:TrEMBL|none:A0A3S0EWD1:A0A3S0CJ32:::None:None:TrEMBL|none:A0A3S0EWD1:A0A431KUH7:::None:None:TrEMBL|none:A0A3S0EWD1:A0A431KTN6:::None:None:TrEMBL|none:A0A3S0EWD1:A0A3S0CHY6:::None:None:TrEMBL|none:A0A0L6J443:A0A0L6J427:::None:None:TrEMBL|none:A0A0L6J443:A0A0L6J3K1:::None:None:TrEMBL|none:A0A0L6J443:A0A0L6J439:::None:None:TrEMBL|none:A0A0L6J443:A0A0L6J3K2:::None:None:TrEMBL|none:A0A0L6J443:A0A0L6J430:::None:None:TrEMBL|none:A0A0L6J443:A0A0L6J3K6:::None:None:TrEMBL|none:A0A0L6J443:A0A0L6J444:::None:None:TrEMBL|none:A0A0L6J443:A0A0L6J435:::None:None:TrEMBL|none:A0A0L6J443:A0A0L6J3L1:::None:None:TrEMBL|none:A0A0L6J443:A0A0L6J449:::None:None:TrEMBL|none:A0A0L6J443:A0A0L6J3Q8:::None:None:TrEMBL|none:A0A512IS71:A0A512IS64:::None:None:TrEMBL|none:A0A512IS71:A0A512IS69:::None:None:TrEMBL|none:A0A512IS71:A0A512IS89:::None:None:TrEMBL|none:A0A512IS71:A0A512IS68:::None:None:TrEMBL|none:A0A512IS71:A0A512IS91:::None:None:TrEMBL|none:A0A512IS71:A0A512IS74:::None:None:TrEMBL|none:A0A512IS71:A0A512IS73:::None:None:TrEMBL|none:A0A512IS71:A0A512ISE4:::None:None:TrEMBL|none:A0A512IS71:A0A512IS79:::None:None:TrEMBL|none:A0A512IS71:A0A512ISA4:::None:None:TrEMBL|none:A0A512IS71:A0A512ISA3:::None:None:TrEMBL|none:A0A512IS71:A0A512IS83:::None:None:TrEMBL|none:A0A512IS71:A0A512IS78:::None:None:TrEMBL|none:A0A512IS71:A0A512IS82:::None:None:TrEMBL|none:A0A512IS71:A0A512IS81:::None:None:TrEMBL|none:B1M2P0:B1M2N0:::None:None:TrEMBL|none:B1M2P0:B1M2N2:::None:None:TrEMBL|none:B1M2P0:B1M2N3:::None:None:TrEMBL|none:B1M2P0:B1M2N4:::None:None:TrEMBL|none:B1M2P0:B1M2N5:::None:None:TrEMBL|none:B1M2P0:B1M2N8:::None:None:TrEMBL|none:B1M2P0:B1M2N9:::None:None:TrEMBL|none:B1M2P0:B1M2P3:::None:None:TrEMBL|none:B1M2P0:B1M2P4:::None:None:TrEMBL|none:B1M2P0:B1M2Q0:::None:None:TrEMBL|none:A0A6N6MHH0:A0A6N6MHG3:::None:None:TrEMBL|none:A0A6N6MHH0:A0A6N6MIJ3:::None:None:TrEMBL|none:A0A6N6MHH0:A0A6N6MDR7:::None:None:TrEMBL|none:A0A6N6MHH0:A0A6N6MHC2:::None:None:TrEMBL|none:A0A6N6MHH0:A0A6N6MDT4:::None:None:TrEMBL|none:A0A6N6MHH0:A0A6N6MF21:::None:None:TrEMBL|none:A0A6N6MHH0:A0A6N6MKU7:::None:None:TrEMBL|none:A0A6N6MHH0:A0A6N6MIK3:::None:None:TrEMBL|none:A0A6N6MHH0:A0A6N6MHC7:::None:None:TrEMBL|none:A0A6N6MHH0:A0A6N6MGC6:::None:None:TrEMBL|none:A0A6N6MHH0:A0A6N6MF29:::None:None:TrEMBL|none:A0A6N6MHH0:A0A6N6MKV7:::None:None:TrEMBL|none:A0A6N6MHH0:A0A6N6MHH9:::None:None:TrEMBL|none:A0A833J0D6:A0A833J2V0:::None:None:TrEMBL|none:A0A833J0D6:A0A833J2F1:::None:None:TrEMBL|none:A0A833J0D6:A0A833J0N0:::None:None:TrEMBL|none:A0A833J0D6:A0A833J1F8:::None:None:TrEMBL|none:A0A833J0D6:A0A833J2G1:::None:None:TrEMBL|none:A0A833J0D6:A0A833J0Y0:::None:None:TrEMBL|none:A0A833J0D6:A0A833J1K2:::None:None:TrEMBL|none:A0A833J0D6:A0A833J0R1:::None:None:TrEMBL|none:A0A833J0D6:A0A833MUN9:::None:None:TrEMBL|none:A0A833J0D6:A0A833MYG1:::None:None:TrEMBL|none:A0A833J0D6:A0A833N1V7:::None:None:TrEMBL|none:A0A833J0D6:A0A833MZ92:::None:None:TrEMBL|none:A0A841A9V5:A0A841A883:::None:None:TrEMBL|none:A0A841A9V5:A0A841AAC1:::None:None:TrEMBL|none:A0A841A9V5:A0A841A5M7:::None:None:TrEMBL|none:A0A841A9V5:A0A841A4V0:::None:None:TrEMBL|none:A0A841A9V5:A0A841AA97:::None:None:TrEMBL|none:A0A841A9V5:A0A841A960:::None:None:TrEMBL|none:A0A841A9V5:A0A841AA21:::None:None:TrEMBL|none:A0A841A9V5:A0A841AAC7:::None:None:TrEMBL|none:A0A0U5MQ26:A0A0U5MPT0:::None:None:TrEMBL|none:A0A0U5MQ26:A0A0U5MJ00:::None:None:TrEMBL|none:A0A0U5MQ26:A0A0U5MJ65:::None:None:TrEMBL|none:A0A0U5MQ26:A0A0U5MNS1:::None:None:TrEMBL|none:A0A0U5MQ26:A0A0U5G0C9:::None:None:TrEMBL|none:A0A0U5MQ26:A0A0U5MLI3:::None:None:TrEMBL|none:A0A0U5MQ26:A0A0U5I777:::None:None:TrEMBL|none:A0A0U5MQ26:A0A0U5I7H2:::None:None:TrEMBL|none:M2ZVJ4:M3AFR7:::None:None:TrEMBL|none:M2ZVJ4:M2YEK5:::None:None:TrEMBL|none:M2ZVJ4:M3AEY3:::None:None:TrEMBL|none:M2ZVJ4:M2ZAI6:::None:None:TrEMBL|none:M2ZVJ4:M3AEY9:::None:None:TrEMBL|none:M2ZVJ4:M3AFS9:::None:None:TrEMBL|none:M2ZVJ4:M2ZAI9:::None:None:TrEMBL|none:M2ZVJ4:M2YEM2:::None:None:TrEMBL|none:A0A090EFE7:A0A090EA81:::None:None:TrEMBL|none:A0A090EFE7:A0A090G794:::None:None:TrEMBL|none:A0A090EFE7:A0A090EA55:::None:None:TrEMBL|none:A0A090EFE7:A0A090EFV2:::None:None:TrEMBL|none:A0A090EFE7:A0A090EFE0:::None:None:TrEMBL|none:A0A090EFE7:A0A090EFV5:::None:None:TrEMBL|none:A0A090EFE7:A0A090EFV9:::None:None:TrEMBL|none:A0A090EFE7:A0A090EFW1:::None:None:TrEMBL|none:A0A090EFE7:A0A090EA65:::None:None:TrEMBL|none:A0A090EFE7:A0A090EFF7:::None:None:TrEMBL|none:A0A090EFE7:A0A090EAA9:::None:None:TrEMBL|none:A0A090EFE7:A0A090G7B9:::None:None:TrEMBL|none:A0A7S5UTV4:A0A7S5UVK4:::None:None:TrEMBL|none:A0A7S5UTV4:A0A7S5UWR5:::None:None:TrEMBL|none:A0A7S5UTV4:A0A7S5R9F4:::None:None:TrEMBL|none:A0A7S5UTV4:A0A7S5R3G2:::None:None:TrEMBL|none:A0A7S5UTV4:A0A7S5R3D2:::None:None:TrEMBL|none:A0A7S5UTV4:A0A7S5R3A8:::None:None:TrEMBL|none:A0A7S5UTV4:A0A7S5RE94:::None:None:TrEMBL|none:A0A7S5UTV4:A0A7S5R803:::None:None:TrEMBL|none:A0A7S5UTV4:A0A7S5UUL9:::None:None:TrEMBL|none:A0A7S5UTV4:A0A7S5RDG1:::None:None:TrEMBL|none:A0A7S5UTV4:A0A7S5UWS0:::None:None:TrEMBL|none:A0A248W9L0:A0A248W4H9:::None:None:TrEMBL|none:A0A248W9L0:A0A248W539:::None:None:TrEMBL|none:A0A248W9L0:A0A248W4N3:::None:None:TrEMBL|none:A0A248W9L0:A0A248W4L0:::None:None:TrEMBL|none:A0A248W9L0:A0A248W6Z0:::None:None:TrEMBL|none:A0A248W9L0:A0A248WA11:::None:None:TrEMBL|none:A0A248W9L0:A0A248W580:::None:None:TrEMBL|none:A0A248W9L0:A0A248W589:::None:None:TrEMBL|none:A0A248W9L0:A0A248W4I9:::None:None:TrEMBL|none:A0A248W9L0:A0A248W548:::None:None:TrEMBL|none:A0A248W9L0:A0A248W4P2:::None:None:TrEMBL|none:A0A248W9L0:A0A248W4M0:::None:None:TrEMBL|none:A0A248W9L0:A0A248W6Z9:::None:None:TrEMBL|none:A0A248W9L0:A0A248W4M1:::None:None:TrEMBL|none:A0A248W9L0:A0A248W6N3:::None:None:TrEMBL|none:A0A292E2E5:A0A292E2D1:::None:None:TrEMBL|none:A0A292E2E5:A0A292E2I4:::None:None:TrEMBL|none:A0A292E2E5:A0A292E3W4:::None:None:TrEMBL|none:A0A292E2E5:A0A292E3Q3:::None:None:TrEMBL|none:A0A292E2E5:A0A292E1T3:::None:None:TrEMBL|none:A0A292E2E5:A0A292E2K7:::None:None:TrEMBL|none:A0A292E2E5:A0A292E3X1:::None:None:TrEMBL|none:A0A292E2E5:A0A292E207:::None:None:TrEMBL|none:A0A292E2E5:A0A292E2L6:::None:None:TrEMBL|none:A0A292E2E5:A0A292E2F5:::None:None:TrEMBL|none:A0A086MIF0:A0A086MIE5:::None:None:TrEMBL|none:A0A086MIF0:A0A086MIE6:::None:None:TrEMBL|none:A0A086MIF0:A0A086MIE7:::None:None:TrEMBL|none:A0A086MIF0:A0A086MIE8:::None:None:TrEMBL|none:A0A086MIF0:A0A086MIE9:::None:None:TrEMBL|none:A0A086MIF0:A0A086MIF2:::None:None:TrEMBL|none:A0A086MIF0:A0A086MIF5:::None:None:TrEMBL|none:A0A086MIF0:A0A086MIF6:::None:None:TrEMBL|none:A0A086MIF0:A0A086MIF7:::None:None:TrEMBL|none:A0A086MIF0:A0A086MIF8:::None:None:TrEMBL|none:A0A086MIF0:A0A086MIF9:::None:None:TrEMBL|none:A0A086MIF0:A0A086MIG0:::None:None:TrEMBL|none:A0A0H1R8N2:A0A0H1R828:::None:None:TrEMBL|none:A0A0H1R8N2:A0A0H1R987:::None:None:TrEMBL|none:A0A0H1R8N2:A0A0H1RFM7:::None:None:TrEMBL|none:A0A0H1R8N2:A0A0H1R8A4:::None:None:TrEMBL|none:A0A0H1R8N2:A0A0H1R8M6:::None:None:TrEMBL|none:A0A0H1R8N2:A0A0H1R991:::None:None:TrEMBL|none:A0A0H1R8N2:A0A0H1R8A8:::None:None:TrEMBL|none:A0A0H1R8N2:A0A0H1R994:::None:None:TrEMBL|none:A0A0H1R8N2:A0A0H1R8B2:::None:None:TrEMBL|none:A0A0H1R8N2:A0A0H1R8N6:::None:None:TrEMBL|none:A0A0H1R8N2:A0A0H1R867:::None:None:TrEMBL|none:A0A0H1R8N2:A0A0H1R8G7:::None:None:TrEMBL|none:A0A0H1R8N2:A0A0H1R997:::None:None:TrEMBL|none:A0A7R7HD94:A0A7R7CLD4:::None:None:TrEMBL|none:A0A7R7HD94:A0A7R7CLI5:::None:None:TrEMBL|none:A0A7R7HD94:A0A7R7HCT6:::None:None:TrEMBL|none:A0A7R7HD94:A0A7R7CL76:::None:None:TrEMBL|none:A0A7R7HD94:A0A7R7CL82:::None:None:TrEMBL|none:A0A7R7HD94:A0A7R7CL73:::None:None:TrEMBL|none:A0A7R7HD94:A0A7R7CL87:::None:None:TrEMBL|none:A0A7R7HD94:A0A7R7CLJ2:::None:None:TrEMBL|none:A0A7R7HD94:A0A7R7CL99:::None:None:TrEMBL|none:A0A7R7HD94:A0A7R7CL81:::None:None:TrEMBL|none:A0A9E6VBX3:A0A9E6VBZ8:::None:None:TrEMBL|none:A0A9E6VBX3:A0A9E6VBX0:::None:None:TrEMBL|none:A0A9E6VBX3:A0A9E6VBV3:::None:None:TrEMBL|none:A0A9E6VBX3:A0A442VC97:::None:None:TrEMBL|none:A0A9E6VBX3:A0A9E6VBV5:::None:None:TrEMBL|none:A0A9E6VBX3:A0A9E6VC28:::None:None:TrEMBL|none:A0A9E6VBX3:A0A9E6VC09:::None:None:TrEMBL|none:A0A9E6VBX3:A0A9E6VC12:::None:None:TrEMBL|none:A0A9E6VBX3:A0A9E7ANA7:::None:None:TrEMBL|none:A0A9E6VBX3:A0A9E7ANC0:::None:None:TrEMBL|none:A0A9E6VBX3:A0A9E7ANK7:::None:None:TrEMBL|none:A0A9E6VBX3:A0A9E7ANE3:::None:None:TrEMBL|none:A0A9E6VBX3:A0A9E6VC23:::None:None:TrEMBL|none:A0A9E6VBX3:A0A9E6VC08:::None:None:TrEMBL|none:A0A528M778:A0A528M6U0:::None:None:TrEMBL|none:A0A528M778:A0A528M6U3:::None:None:TrEMBL|none:A0A528M778:A0A528M6V7:::None:None:TrEMBL|none:A0A528M778:A0A528M6T4:::None:None:TrEMBL|none:A0A528M778:A0A528M6V4:::None:None:TrEMBL|none:A0A528M778:A0A528M6X3:::None:None:TrEMBL|none:A0A528M778:A0A528M6V5:::None:None:TrEMBL|none:A0A528M778:A0A528M6V8:::None:None:TrEMBL|none:A0A528M778:A0A528M6V1:::None:None:TrEMBL|none:A0A528M778:A0A528M6V2:::None:None:TrEMBL|none:A0A528M778:A0A528M6X1:::None:None:TrEMBL|none:A0A528M7
8:A0A528M6W4:::None:None:TrEMBL|none:A0A528M778:A0A528M6Y4:::None:None:TrEMBL|none:A0A0F5FKP6:A0A0F5FMD4:::None:None:TrEMBL|none:A0A0F5FKP6:A0A0F5FKE4:::None:None:TrEMBL|none:A0A0F5FKP6:A0A0F5FKJ2:::None:None:TrEMBL|none:A0A0F5FKP6:A0A0F5FMD7:::None:None:TrEMBL|none:A0A0F5FKP6:A0A0F5FKE9:::None:None:TrEMBL|none:A0A0F5FKP6:A0A0F5FKJ7:::None:None:TrEMBL|none:A0A0F5FKP6:A0A0F5FKQ0:::None:None:TrEMBL|none:A0A0F5FKP6:A0A0F5FKF4:::None:None:TrEMBL|none:A0A0F5FKP6:A0A0F5FLD0:::None:None:TrEMBL|none:A0A0F5FKP6:A0A0F5FKK2:::None:None:TrEMBL|none:A0A0F5FKP6:A0A0F5FME4:::None:None:TrEMBL|none:A0A6M1SI59:A0A6M1SH37:::None:None:TrEMBL|none:A0A6M1SI59:A0A6M1SPV0:::None:None:TrEMBL|none:A0A6M1SI59:A0A6M1SUU6:::None:None:TrEMBL|none:A0A6M1SI59:A0A6M1SY01:::None:None:TrEMBL|none:A0A6M1SI59:A0A6M1SVW7:::None:None:TrEMBL|none:A0A6M1SI59:A0A6M1SRI6:::None:None:TrEMBL|none:A0A6M1SI59:A0A6M1SH47:::None:None:TrEMBL|none:A0A6M1SI59:A0A6M1SPV8:::None:None:TrEMBL|none:A0A6M1SI59:A0A6M1T2Y7:::None:None:TrEMBL|none:A0A6M1SI59:A0A6M1SUV5:::None:None:TrEMBL|none:A0A6M1SI59:A0A6M1SY06:::None:None:TrEMBL|none:A0A6M1SI59:A0A6M1SW20:::None:None:TrEMBL|none:A0A6M1SI59:A0A6M1SRJ2:::None:None:TrEMBL|none:A0A1S7TY07:A0A1S7TY56:::None:None:TrEMBL|none:A0A1S7TY07:A0A1S7TXX5:::None:None:TrEMBL|none:A0A1S7TY07:A0A1S7TXY0:::None:None:TrEMBL|none:A0A1S7TY07:A0A1S7TYS2:::None:None:TrEMBL|none:A0A1S7TY07:A0A1S7TXZ7:::None:None:TrEMBL|none:A0A1S7TY07:A0A1S7TYT2:::None:None:TrEMBL|none:A0A1S7TY07:A0A1S7TY12:::None:None:TrEMBL|none:A0A1S7TY07:A0A1S7TYU1:::None:None:TrEMBL|none:A0A1S7TY07:A0A1S7TY20:::None:None:TrEMBL|none:A0A1S7TY07:A0A1S7TY08:::None:None:TrEMBL|none:A0A1S7TY07:A0A1S7TYV1:::None:None:TrEMBL|none:A0A1S7TY07:A0A1S7TYV9:::None:None:TrEMBL|none:A0A1S7TY07:A0A1S7TYW0:::None:None:TrEMBL|none:A0A4Z1QIP3:A0A4Z1QB06:::None:None:TrEMBL|none:A0A4Z1QIP3:A0A4Z1QMN9:::None:None:TrEMBL|none:A0A4Z1QIP3:A0A4Z1QD68:::None:None:TrEMBL|none:A0A4Z1QIP3:A0A4Z1Q971:::None:None:TrEMBL|none:A0A4Z1QIP3:A0A4Z1Q9Q3:::None:None:TrEMBL|none:A0A4Z1QIP3:A0A4Z1QB18:::None:None:TrEMBL|none:A0A4Z1QIP3:A0A4Z1QBU4:::None:None:TrEMBL|none:A0A4Z1QIP3:A0A4Z1QMQ3:::None:None:TrEMBL|none:A0A4Z1QIP3:A0A4Z1Q981:::None:None:TrEMBL|none:A0A4Z1QIP3:A0A4Z1QR61:::None:None:TrEMBL|none:A0A4Z1QIP3:A0A4Z1Q9R2:::None:None:TrEMBL|none:R9TRT5:R9TNB3:::None:None:TrEMBL|none:R9TRT5:R9TSB9:::None:None:TrEMBL|none:R9TRT5:R9TQJ7:::None:None:TrEMBL|none:R9TRT5:R9TNB9:::None:None:TrEMBL|none:R9TRT5:R9TSC3:::None:None:TrEMBL|none:R9TRT5:R9TQK2:::None:None:TrEMBL|none:R9TRT5:R9TNC4:::None:None:TrEMBL|none:R9TRT5:R9TQK8:::None:None:TrEMBL|none:R9TRT5:R9TRT9:::None:None:TrEMBL|none:R9TRT5:R9TNC8:::None:None:TrEMBL|none:A0A927KZR5:A0A927KVF4:::None:None:TrEMBL|none:A0A927KZR5:A0A927KWM2:::None:None:TrEMBL|none:A0A927KZR5:A0A927KVH1:::None:None:TrEMBL|none:A0A927KZR5:A0A927KXK2:::None:None:TrEMBL|none:A0A927KZR5:A0A927L1T6:::None:None:TrEMBL|none:A0A927KZR5:A0A927QCB5:::None:None:TrEMBL|none:A0A927KZR5:A0A927QGP5:::None:None:TrEMBL|none:A0A927KZR5:A0A927QC33:::None:None:TrEMBL|none:A0A927KZR5:A0A927KVG1:::None:None:TrEMBL|none:A0A927KZR5:A0A927KWG5:::None:None:TrEMBL|none:A0A927KZR5:A0A927KWN2:::None:None:TrEMBL|none:A0A441X6I7:A0A441X6G8:::None:None:TrEMBL|none:A0A441X6I7:A0A441X6E0:::None:None:TrEMBL|none:A0A441X6I7:A0A441X6G6:::None:None:TrEMBL|none:A0A441X6I7:A0A441X6C5:::None:None:TrEMBL|none:A0A441X6I7:A0A441X6B1:::None:None:TrEMBL|none:A0A441X6I7:A0A441X6B9:::None:None:TrEMBL|none:A0A441X6I7:A0A441X6B0:::None:None:TrEMBL|none:A0A441X6I7:A0A441X6H7:::None:None:TrEMBL|none:A0A441X6I7:A0A441X6I1:::None:None:TrEMBL|none:A0A441X6I7:A0A441X6H6:::None:None:TrEMBL|none:A0A441X6I7:A0A441X6C2:::None:None:TrEMBL|none:A0A528LRR2:A0A441ZEA2:::None:None:TrEMBL|none:A0A528LRR2:A0A441ZEP3:::None:None:TrEMBL|none:A0A528LRR2:A0A528LRN5:::None:None:TrEMBL|none:A0A528LRR2:A0A528LRN2:::None:None:TrEMBL|none:A0A528LRR2:A0A442JMY3:::None:None:TrEMBL|none:A0A528LRR2:A0A527L0V3:::None:None:TrEMBL|none:A0A528LRR2:A0A527L0V0:::None:None:TrEMBL|none:A0A528LRR2:A0A439RHJ9:::None:None:TrEMBL|none:A0A528LRR2:A0A528LRR6:::None:None:TrEMBL|none:A0A528LRR2:A0A440L3H6:::None:None:TrEMBL|none:A0A528LRR2:A0A528LRP2:::None:None:TrEMBL|none:A0A528LRR2:A0A528LRP7:::None:None:TrEMBL|none:A0A528JFD2:A0A527N3T7:::None:None:TrEMBL|none:A0A528JFD2:A0A528JGH3:::None:None:TrEMBL|none:A0A528JFD2:A0A528JFC3:::None:None:TrEMBL|none:A0A528JFD2:A0A528JFD5:::None:None:TrEMBL|none:A0A528JFD2:A0A528JFD1:::None:None:TrEMBL|none:A0A528JFD2:A0A528JFE8:::None:None:TrEMBL|none:A0A528JFD2:A0A528JFE0:::None:None:TrEMBL|none:A0A528JFD2:A0A527IV79:::None:None:TrEMBL|none:A0A528JFD2:A0A528JFE5:::None:None:TrEMBL|none:A0A528JFD2:A0A528JGC2:::None:None:TrEMBL|none:A0A528JFD2:A0A528JGI2:::None:None:TrEMBL|none:A0A8B5NTW5:A0A527N3T7:::None:None:TrEMBL|none:A0A8B5NTW5:A0A8B5NZH5:::None:None:TrEMBL|none:A0A8B5NTW5:A0A8B5NVI6:::None:None:TrEMBL|none:A0A8B5NTW5:A0A8B5NRG7:::None:None:TrEMBL|none:A0A8B5NTW5:A0A8B5NNB1:::None:None:TrEMBL|none:A0A8B5NTW5:A0A8B5NPQ6:::None:None:TrEMBL|none:A0A8B5NTW5:A0A8B5NN59:::None:None:TrEMBL|none:A0A8B5NTW5:A0A8B5NPC2:::None:None:TrEMBL|none:A0A8B5NTW5:A0A8B5NPB2:::None:None:TrEMBL|none:A0A8B5NTW5:A0A8B5NN73:::None:None:TrEMBL|none:A0A8B5NTW5:A0A8B5NZI7:::None:None:TrEMBL|none:A0A8B5NTW5:A0A8B5NVJ7:::None:None:TrEMBL|none:A0A530AU07:A0A530ATU7:::None:None:TrEMBL|none:A0A530AU07:A0A530AVD2:::None:None:TrEMBL|none:A0A439RHH8:A0A439RHG7:::None:None:TrEMBL|none:A0A439RHH8:A0A439RHL9:::None:None:TrEMBL|none:A0A439RHH8:A0A439RHM2:::None:None:TrEMBL|none:A0A439RHH8:A0A439RHU2:::None:None:TrEMBL|none:A0A439RHH8:A0A439RHV4:::None:None:TrEMBL|none:A0A439RHH8:A0A439RHJ9:::None:None:TrEMBL|none:A0A439RHH8:A0A439RHY2:::None:None:TrEMBL|none:A0A439RHH8:A0A439RHH6:::None:None:TrEMBL|none:A0A439RHH8:A0A439RHH5:::None:None:TrEMBL|none:A0A439RHH8:A0A439RHN1:::None:None:TrEMBL|none:A0A439RHH8:A0A439RI85:::None:None:TrEMBL|none:A0A439RHH8:A0A439RHL2:::None:None:TrEMBL|none:A0A7M3BQ16:A0A440LJU8:::None:None:TrEMBL|none:A0A7M3BQ16:A0A7M3BPX5:::None:None:TrEMBL|none:A0A7M3BQ16:A0A7M3BPV9:::None:None:TrEMBL|none:A0A7M3BQ16:A0A440L3H6:::None:None:TrEMBL|none:A0A7M3BQ16:A0A440L3E7:::None:None:TrEMBL|none:A0A7M3BQ16:A0A7M3BPS9:::None:None:TrEMBL|none:A0A7M3BQ16:A0A7M3BQ22:::None:None:TrEMBL|none:A0A440KLG8:A0A440KLF8:::None:None:TrEMBL|none:A0A440KLG8:A0A440KLG4:::None:None:TrEMBL|none:A0A440KLG8:A0A441GA38:::None:None:TrEMBL|none:A0A440KLG8:A0A440KLF3:::None:None:TrEMBL|none:A0A440KLG8:A0A440KLK8:::None:None:TrEMBL|none:A0A440KLG8:A0A440KLH1:::None:None:TrEMBL|none:A0A440KLG8:A0A440KLK5:::None:None:TrEMBL|none:A0A440KLG8:A0A440KLG2:::None:None:TrEMBL|none:A0A440KLG8:A0A440KLI1:::None:None:TrEMBL|none:A0A440KLG8:A0A440KLG3:::None:None:TrEMBL|none:A0A440KLG8:A0A440KLL7:::None:None:TrEMBL|none:A0A440KLG8:A0A443FKD8:::None:None:TrEMBL|none:A0A440KLG8:A0A440KLH5:::None:None:TrEMBL|none:A0A443AZU0:A0A3S3K7L3:::None:None:TrEMBL|none:A0A443AZU0:A0A443B0N1:::None:None:TrEMBL|none:A0A443AZU0:A0A443B035:::None:None:TrEMBL|none:A0A443AZU0:A0A3S3L6X0:::None:None:TrEMBL|none:A0A443AZU0:A0A443B0G1:::None:None:TrEMBL|none:A0A443AZU0:A0A443AZZ9:::None:None:TrEMBL|none:A0A443AZU0:A0A3S3NLA1:::None:None:TrEMBL|none:A0A443AZU0:A0A443AZY8:::None:None:TrEMBL|none:A0A443AZU0:A0A3S4L453:::None:None:TrEMBL|none:A0A443AZU0:A0A443B046:::None:None:TrEMBL|none:A0A443AZU0:A0A443B0T1:::None:None:TrEMBL|none:A0A443AZU0:A0A443B0H1:::None:None:TrEMBL|none:A0A443AZU0:A0A443AZZ7:::None:None:TrEMBL|none:A0A443AZU0:A0A443B094:::None:None:TrEMBL|none:H0HQV6:H0HQU6:::None:None:TrEMBL|none:H0HQV6:H0HQV1:::None:None:TrEMBL|none:H0HQV6:H0HQV2:::None:None:TrEMBL|none:H0HQV6:H0HQV5:::None:None:TrEMBL|none:H0HQV6:H0HQV7:::None:None:TrEMBL|none:H0HQV6:H0HQV8:::None:None:TrEMBL|none:H0HQV6:H0HQW0:::None:None:TrEMBL|none:H0HQV6:H0HQW1:::None:None:TrEMBL|none:H0HQV6:H0HQW2:::None:None:TrEMBL|none:H0HQV6:H0HQW3:::None:None:TrEMBL|none:H0HQV6:H0HQW4:::None:None:TrEMBL|none:H0HQV6:H0HQW6:::None:None:TrEMBL|none:A0A7W5SH29:A0A7W5X8D0:::None:None:TrEMBL|none:A0A7W5SH29:A0A7W5SEH0:::None:None:TrEMBL|none:A0A7W5SH29:A0A7W5SH26:::None:None:TrEMBL|none:A0A7W5SH29:A0A7W5SER9:::None:None:TrEMBL|none:A0A7W5SH29:A0A7W5SF30:::None:None:TrEMBL|none:A0A7W5SH29:A0A7W5SDA7:::None:None:TrEMBL|none:A0A7W5SH29:A0A7W5SDC0:::None:None:TrEMBL|none:A0A7W5SH29:A0A7W5WYK6:::None:None:TrEMBL|none:A0A7W5SH29:A0A7W5SDJ6:::None:None:TrEMBL|none:A0A7W5SH29:A0A7W5X703:::None:None:TrEMBL|none:A0A7W5SH29:A0A7W5SGB4:::None:None:TrEMBL|none:A0A7W5SH29:A0A7W5SF42:::None:None:TrEMBL|none:A0A4R2BVW3:A0A4R2BVV6:::None:None:TrEMBL|none:A0A4R2BVW3:A0A4R2BRQ7:::None:None:TrEMBL|none:A0A4R2BVW3:A0A4R2BTW9:::None:None:TrEMBL|none:A0A4R2BVW3:A0A4R2BU12:::None:None:TrEMBL|none:A0A4R2BVW3:A0A4R2BTS3:::None:None:TrEMBL|none:A0A4R2BVW3:A0A4R2BS52:::None:None:TrEMBL|none:A0A4R2BVW3:A0A4R2BRI6:::None:None:TrEMBL|none:A0A4R2BVW3:A0A4V2REW6:::None:None:TrEMBL|none:A0A4R2BVW3:A0A4R2BWA3:::None:None:TrEMBL|none:A0A4R2BVW3:A0A4R2BTS9:::None:None:TrEMBL|none:A0A4R2BVW3:A0A4R2BS59:::None:None:TrEMBL|none:A0A4R2BVW3:A0A4R2BRG8:::None:None:TrEMBL|none:A0A439P530:A0A439P515:::None:None:TrEMBL|none:A0A439P530:A0A439P518:::None:None:TrEMBL|none:A0A439P530:A0A439P531:::None:None:TrEMBL|none:A0A439P530:A0A439P524:::None:None:TrEMBL|none:A0A439P530:A0A439P513:::None:None:TrEMBL|none:A0A439P530:A0A439P519:::None:None:TrEMBL|none:A0A439P530:A0A439P514:::None:None:TrEMBL|none:A0A439P530:A0A439P527:::None:None:TrEMBL|none:A0A439P530:A0A439P536:::None:None:TrEMBL|none:A0A439P530:A0A439P525:::None:None:TrEMBL|none:A0A439P530:A0A439P539:::None:None:TrEMBL|none:A0A439P530:A0A439P526:::None:None:TrEMBL|none:A0A439P530:A0A439P528:::None:None:TrEMBL|none:A0A439P530:A0A439P548:::None:None:TrEMBL|none:A0A439P530:A0A439P522:::None:None:TrEMBL|none:A0A439P530:A0A439P540:::None:None:TrEMBL|none:A0A439P530:A0A439P546:::None:None:TrEMBL|none:K2P1J4:K2PA15:::None:None:TrEMBL|none:K2P1J4:K2PSF7:::None:None:TrEMBL|none:K2P1J4:K2N938:::None:None:TrEMBL|none:K2P1J4:K2P1I7:::None:None:TrEMBL|none:K2P1J4:K2NXQ2:::None:None:TrEMBL|none:K2P1J4:K2PSG3:::None:None:TrEMBL|none:K2P1J4:K2N942:::None:None:TrEMBL|none:K2P1J4:K2NXR5:::None:None:TrEMBL|none:K2P1J4:K2PA24:::None:None:TrEMBL|none:K2P1J4:K2PSG8:::None:None:TrEMBL|none:K2P1J4:K2N948:::None:None:TrEMBL|none:K2P1J4:K2P1K1:::None:None:TrEMBL|none:A0A4Y8REV4:A0A4Y8RER5:::None:None:TrEMBL|none:A0A4Y8REV4:A0A4Y8REQ4:::None:None:TrEMBL|none:A0A4Y8REV4:A0A4Y8RGU6:::None:None:TrEMBL|none:A0A4Y8REV4:A0A4Y8RFM9:::None:None:TrEMBL|none:A0A4Y8REV4:A0A4Y8RF07:::None:None:TrEMBL|none:A0A4Y8REV4:A0A4Y8RFL7:::None:None:TrEMBL|none:A0A4Y8REV4:A0A4Y8RES7:::None:None:TrEMBL|none:A0A4Y8REV4:A0A4Y8RER4:::None:None:TrEMBL|none:A0A4Y8REV4:A0A4Y8RGV6:::None:None:TrEMBL|none:A0A4Y8REV4:A0A4Y8RH69:::None:None:TrEMBL|none:A0A7W6FVW3:A0A7W6BWK4:::None:None:TrEMBL|none:A0A7W6FVW3:A0A7W6BVI3:::None:None:TrEMBL|none:A0A7W6FVW3:A0A7W6BTE5:::None:None:TrEMBL|none:A0A7W6FVW3:A0A7W6BX59:::None:None:TrEMBL|none:A0A7W6FVW3:A0A7W6BZM7:::None:None:TrEMBL|none:A0A7W6FVW3:A0A7W6C1G0:::None:None:TrEMBL|none:A0A7W6FVW3:A0A7W6BYV4:::None:None:TrEMBL|none:A0A7W6FVW3:A0A7W6FWA8:::None:None:TrEMBL|none:A0A7W6FVW3:A0A7W6FX40:::None:None:TrEMBL|none:A0A7W6FVW3:A0A7W6FW05:::None:None:TrEMBL|none:A0A7W6FVW3:A0A7W6BWK8:::None:None:TrEMBL|none:A0A7W6FVW3:A0A7W6BTF7:::None:None:TrEMBL|none:A0A7W6FVW3:A0A7W6BVJ3:::None:None:TrEMBL|none:A0A7W6FVW3:A0A7W6BX69:::None:None:TrEMBL|none:A0A105L336:A0A118XP62:::None:None:TrEMBL|none:A0A105L336:A0A105L3R2:::None:None:TrEMBL|none:A0A105L336:A0A105L3I7:::None:None:TrEMBL|none:A0A105L336:A0A105L3S6:::None:None:TrEMBL|none:A0A105L336:A0A105L357:::None:None:TrEMBL|none:A0A105L336:A0A105L349:::None:None:TrEMBL|none:A0A105L336:A0A118YI68:::None:None:TrEMBL|none:A0A105L336:A0A105NK07:::None:None:TrEMBL|none:A0A105L336:A0A105L3C3:::None:None:TrEMBL|none:A0A105L336:A0A118XP59:::None:None:TrEMBL|none:A0A105L336:A0A105L384:::None:None:TrEMBL|none:A0A105L336:A0A105L327:::None:None:TrEMBL|none:A0A105L336:A0A118XP58:::None:None:TrEMBL|none:A0A105L336:A0A118XP60:::None:None:TrEMBL|none:A0A105L336:A0A118XP65:::None:None:TrEMBL|none:A0A1V2W343:A0A1V2W331:::None:None:TrEMBL|none:A0A1V2W343:A0A1V2W361:::None:None:TrEMBL|none:A0A1V2W343:A0A1V2W3Q7:::None:None:TrEMBL|none:A0A1V2W343:A0A1V2W3D1:::None:None:TrEMBL|none:A0A1V2W343:A0A1V2W362:::None:None:TrEMBL|none:A0A1V2W343:A0A1V2W355:::None:None:TrEMBL|none:A0A1V2W343:A0A1V2W334:::None:None:TrEMBL|none:A0A1V2W343:A0A1V2W358:::None:None:TrEMBL|none:A0A1V2W343:A0A1V2W4N5:::None:None:TrEMBL|none:A0A1V2W343:A0A1V2W367:::None:None:TrEMBL|none:A0A1V2W343:A0A1V2W3E0:::None:None:TrEMBL|none:A0A1V2W343:A0A1V2W366:::None:None:TrEMBL|none:A0A1V2W343:A0A1V2W363:::None:None:TrEMBL|none:A0A1V2W343:A0A1V2W4Q1:::None:None:TrEMBL|none:A0A1V2W343:A0A1V2W354:::None:None:TrEMBL|none:A0A6P2MTB7:A0A6P2NB88:::None:None:TrEMBL|none:A0A6P2MTB7:A0A6P2MSX8:::None:None:TrEMBL|none:A0A6P2MTB7:A0A6P2MSQ9:::None:None:TrEMBL|none:A0A6P2MTB7:A0A6P2MT10:::None:None:TrEMBL|none:A0A6P2MTB7:A0A6P2N8G1:::None:None:TrEMBL|none:A0A6P2MTB7:A0A6P2N241:::None:None:TrEMBL|none:A0A6P2MTB7:A0A6P2NDF5:::None:None:TrEMBL|none:A0A6P2MTB7:A0A6P2N278:::None:None:TrEMBL|none:A0A6P2MTB7:A0A6P2N2A0:::None:None:TrEMBL|none:A0A6P2MTB7:A0A6P2N2B8:::None:None:TrEMBL|none:A0A6P2MTB7:A0A6P2MTK0:::None:None:TrEMBL|none:A0A6P2MTB7:A0A6P2N9M4:::None:None:TrEMBL|none:A0A6P2MTB7:A0A6P2MTN9:::None:None:TrEMBL|none:A0A6P2MTB7:A0A6P2MTQ9:::None:None:TrEMBL|none:A0A6P2NRS4:A0A6P2NR85:::None:None:TrEMBL|none:A0A6P2NRS4:A0A6P2NRA4:::None:None:TrEMBL|none:A0A6P2NRS4:A0A6P2NQY2:::None:None:TrEMBL|none:A0A6P2NRS4:A0A6P2NQR3:::None:None:TrEMBL|none:A0A6P2NRS4:A0A6P2NRN3:::None:None:TrEMBL|none:A0A6P2NRS4:A0A6P2NRH1:::None:None:TrEMBL|none:A0A6P2NRS4:A0A6P2NRP3:::None:None:TrEMBL|none:A0A6P2NRS4:A0A6P2NR90:::None:None:TrEMBL|none:A0A6P2NRS4:A0A6P2NRB5:::None:None:TrEMBL|none:A0A6P2NRS4:A0A6P2NR60:::None:None:TrEMBL|none:A0A6P2NRS4:A0A6P2NRE5:::None:None:TrEMBL|none:A0A6P2NRS4:A0A6P2NRG2:::None:None:TrEMBL|none:A0A6P2NRS4:A0A6P2NRI0:::None:None:TrEMBL|none:A0A6P2NRS4:A0A6P2NRZ8:::None:None:TrEMBL|none:A0A6P2NRS4:A0A6P2NS63:::None:None:TrEMBL|none:A0A2A4C6K0:A0A2A4C5T7:::None:None:TrEMBL|none:A0A2A4C6K0:A0A2A4C6A6:::None:None:TrEMBL|none:A0A2A4C6K0:A0A2A4C6S5:::None:None:TrEMBL|none:A0A2A4C6K0:A0A2A4C633:::None:None:TrEMBL|none:A0A2A4C6K0:A0A2A4C3B5:::None:None:TrEMBL|none:A0A2A4C6K0:A0A2A4C6A2:::None:None:TrEMBL|none:A0A2A4C6K0:A0A2A4C1M7:::None:None:TrEMBL|none:A0A2A4C6K0:A0A2A4C598:::None:None:TrEMBL|none:A0A2A4C6K0:A0A2A4C5U5:::None:None:TrEMBL|none:A0A2A4C6K0:A0A2A4C6B9:::None:None:TrEMBL|none:A0A2A4C6K0:A0A2A4C6T5:::None:None:TrEMBL|none:A0A2D1CSN7:A0A2D1CT00:::None:None:TrEMBL|none:A0A2D1CSN7:A0A219TSP7:::None:None:TrEMBL|none:A0A2D1CSN7:A0A2D1CSW3:::None:None:TrEMBL|none:A0A2D1CSN7:A0A2D1CSW9:::None:None:TrEMBL|none:A0A2D1CSN7:A0A2D1CSZ3:::None:None:TrEMBL|none:A0A2D1CSN7:A0A219TN91:::None:None:TrEMBL|none:A0A2D1CSN7:A0A2D1CSV4:::None:None:TrEMBL|none:A0A2D1CSN7:A0A2D1CSX0:::None:None:TrEMBL|none:A0A2D1CSN7:A0A2D1CSY7:::None:None:TrEMBL|none:A0A2D1CSN7:A0A2D1CST2:::None:None:TrEMBL|none:A0A2D1CSN7:A0A2D1CSZ9:::None:None:TrEMBL|none:A0A2D1CSN7:A0A2D1CT02:::None:None:TrEMBL|none:A0A2D1CSN7:A0A0C6F9H8:::None:None:TrEMBL|none:A0A7M3AQA9:A0A7M3AS82:::None:None:TrEMBL|none:A0A7M3AQA9:A0A7M3ARM8:::None:None:TrEMBL|none:A0A7M3AQA9:A0A485D894:::None:None:TrEMBL|none:A0A7M3AQA9:A0A7M3AQ92:::None:None:TrEMBL|none:A0A7M3AQA9:A0A7M3AQC8:::None:None:TrEMBL|none:A0A7M3AQA9:A0A7M3ARC0:::None:None:TrEMBL|none:A0A7M3AQA9:A0A7M3AQB4:::None:None:TrEMBL|none:A0A7M3AQA9:A0A0Q0XAG6:::None:None:TrEMBL|none:A0A7M3AQA9:A0A5E9KQJ5:::None:None:TrEMBL|none:A0A7M3AQA9:A0A7M3AQB5:::None:None:TrEMBL|none:A0A7M3AQA9:A0A7M3ARC8:::None:None:TrEMBL|none:A0A7M3AQA9:A0A7M3AQC4:::None:None:TrEMBL|none:A0A3G8F1C7:A0A3G8F3V3:::None:None:TrEMBL|none:A0A3G8F1C7:A0A3G8F145:::None:None:TrEMBL|none:A0A3G8F1C7:A0A3G8F432:::None:None:TrEMBL|none:A0A3G8F1C7:A0A3G8F177:::None:None:TrEMBL|none:A0A3G8F1C7:A0A3G8F1B6:::None:None:TrEMBL|none:A0A3G8F1C7:A0A3G8F1J8:::None:None:TrEMBL|none:A0A3G8F1C7:A0A3G8F1S9:::None:None:TrEMBL|none:A0A3G8F1C7:A0A3G8F190:::None:None:TrEMBL|none:A0A3G8F1C7:A0A3G8F1B0:::None:None:TrEMBL|none:A0A3G8F1C7:A0A3G8F188:::None:None:TrEMBL|none:A0A3G8F1C7:A0A3G8F1H9:::None:None:TrEMBL|none:A0A3G8F1C7:A0A3G8F1K9:::None:None:TrEMBL|none:A0A0M9GHI7:A0A0M9GH20:::None:None:TrEMBL|none:A0A0M9GHI7:A0A0N0E4A5:::None:None:TrEMBL|none:A0A0M9GHI7:A0A0M9GH31:::None:None:TrEMBL|none:A0A0M9GHI7:A0A0N0E4A6:::None:None:TrEMBL|none:A0A0M9GHI7:A0A0M9GH43:::None:None:TrEMBL|none:A0A0M9GHI7:A0A0N1J619:::None:None:TrEMBL|none:A0A0M9GHI7:A0A0N0E4A9:::None:None:TrEMBL|none:A0A212BH09:A0A212BH08:::None:None:TrEMBL|none:A0A212BH09:A0A212BH22:::None:None:TrEMBL|none:A0A212BH09:A0A212BH27:::None:None:TrEMBL|none:A0A212BH09:A0A212BH34:::None:None:TrEMBL|none:A0A212BH09:A0A212BH83:::None:None:TrEMBL|none:A0A212BH09:A0A212BH30:::None:None:TrEMBL|none:A0A212BH09:A0A212BH66:::None:None:TrEMBL|none:A0A212BH09:A0A212BH31:::None:None:TrEMBL|none:A0A212BH09:A0A212BH32:::None:None:TrEMBL|none:A0A212BH09:A0A212BH59:::None:None:TrEMBL|none:A0A212BH09:A0A212BH42:::None:None:TrEMBL|none:A0A212BH09:A0A212BH62:::None:None:TrEMBL|none:A0A212BH09:A0A212BH41:::None:None:TrEMBL|none:A0A212BH09:A0A212BH04:::None:None:TrEMBL|none:A0A653B0J0:A0A653B0H1:::None:None:TrEMBL|none:A0A653B0J0:A0A653B0I8:::None:None:TrEMBL|none:A0A653B0J0:A0A653B0N9:::None:None:TrEMBL|none:A0A653B0J0:A0A653B1C9:::None:None:TrEMBL|none:A0A653B0J0:A0A653B1P5:::None:None:TrEMBL|none:A0A653B0J0:A0A653B0H5:::None:None:TrEMBL|none:A0A653B0J0:A0A653B0I1:::None:None:TrEMBL|none:A0A653B0J0:A0A653B0H7:::None:None:TrEMBL|none:A0A653B0J0:A0A653B0P9:::None:None:TrEMBL|none:A0A3G7JUF1:A0A3G7MX35:::None:None:TrEMBL|none:A0A3G7JUF1:A0A3G7MFX3:::None:None:TrEMBL|none:A0A3G7JUF1:A0A3G7JDQ5:::None:None:TrEMBL|none:A0A3G7JUF1:A0A3G7JUF9:::None:None:TrEMBL|none:A0A3G7JUF1:A0A3G7JVZ6:::None:None:TrEMBL|none:A0A3G7JUF1:A0A3G7JVN0:::None:None:TrEMBL|none:A0A3G7JUF1:A0A3G7JEE2:::None:None:TrEMBL|none:A0A3G7JUF1:A0A3G7JXJ9:::None:None:TrEMBL|none:A0A3G7JUF1:A0A3G7JCE6:::None:None:TrEMBL|none:A0A3G7JUF1:A0A3G7JDA5:::None:None:TrEMBL|none:A0A3G7JUF1:A0A3G7JD73:::None:None:TrEMBL|none:A0A3G7JUF1:A0A3G7JEW7:::None:None:TrEMBL|none:A0A1N6QVX9:A0A1N6QVD6:::None:None:TrEMBL|none:A0A1N6QVX9:A0A1N6QVE2:::None:None:TrEMBL|none:A0A1N6QVX9:A0A1N6QVH7:::None:None:TrEMBL|none:A0A1N6QVX9:A0A1N6QWU6:::None:None:TrEMBL|none:A0A1N6QVX9:A0A1N6QWB7:::None:None:TrEMBL|none:A0A1N6QVX9:A0A1N6QWE5:::None:None:TrEMBL|none:A0A1N6QVX9:A0A1N6QWL7:::None:None:TrEMBL|none:A0A1N6QVX9:A0A1N6QWM1:::None:None:TrEMBL|none:A0A1N6QVX9:A0A1N6QWY2:::None:None:TrEMBL|none:A0A1N6QVX9:A0A1N6QWZ1:::None:None:TrEMBL|none:A0A1N6QVX9:A0A1N6QX34:::None:None:TrEMBL|none:A0A1N7EBH5:A0A1N7EBJ9:::None:None:TrEMBL|none:A0A1N7EBH5:A0A1N7EBB2:::None:None:TrEMBL|none:A0A1N7EBH5:A0A1N7EBG5:::None:None:TrEMBL|none:A0A1N7EBH5:A0A1N7EBF3:::None:None:TrEMBL|none:A0A1N7EBH5:A0A1N7EBS3:::None:None:TrEMBL|none:A0A1N7EBH5:A0A1N7EC47:::None:None:TrEMBL|none:A0A1N7EBH5:A0A1N7EBZ6:::None:None:TrEMBL|none:A0A1N7EBH5:A0A1N7EBM4:::None:None:TrEMBL|none:A0A1N7EBH5:A0A1N7EBN1:::None:None:TrEMBL|none:A0A1N7EBH5:A0A1N7EBY7:::None:None:TrEMBL|none:A0A2N7RSY5:A0A2N7RSX3:::None:None:TrEMBL|none:A0A2N7RSY5:A0A2N7RSU0:::None:None:TrEMBL|none:A0A2N7RSY5:A0A2N7RSU1:::None:None:TrEMBL|none:A0A2N7RSY5:A0A2N7RST7:::None:None:TrEMBL|none:A0A2N7RSY5:A0A2N7RSW0:::None:None:TrEMBL|none:A0A2N7RSY5:A0A2N7RSU9:::None:None:TrEMBL|none:A0A2N7RSY5:A0A2N7RSV2:::None:None:TrEMBL|none:A0A2N7RSY5:A0A2N7RSX6:::None:None:TrEMBL|none:A0A2N7RSY5:A0A2N7RSV4:::None:None:TrEMBL|none:A0A2N7RSY5:A0A2N7RSY1:::None:None:TrEMBL|none:A0A2N7RSY5:A0A2N7RSX2:::None:None:TrEMBL|none:A0A2N7RSY5:A0A2N7RSW8:::None:None:TrEMBL|none:A0A2N7RSY5:A0A2N7RSZ4:::None:None:TrEMBL|none:A0A7X2LSR7:A0A7X2IMX7:::None:None:TrEMBL|none:A0A7X2LSR7:A0A7X2IN57:::None:None:TrEMBL|none:A0A7X2LSR7:A0A7X2IME9:::None:None:TrEMBL|none:A0A7X2LSR7:A0A7X2IM41:::None:None:TrEMBL|none:A0A7X2LSR7:A0A7X2IML8:::None:None:TrEMBL|none:A0A7X2LSR7:A0A7X2LU06:::None:None:TrEMBL|none:A0A7X2LSR7:A0A7X2IMG1:::None:None:TrEMBL|none:A0A7X2LSR7:A0A7X2IM44:::None:None:TrEMBL|none:A0A7X2LSR7:A0A7X2IMY8:::None:None:TrEMBL|none:A0A7X2LSR7:A0A7X2IMF8:::None:None:TrEMBL|none:A0A7X2LSR7:A0A7X2IMG3:::None:None:TrEMBL|none:A0A6L8ME22:A0A6L8MFW3:::None:None:TrEMBL|none:A0A6L8ME22:A0A6L8MGX2:::None:None:TrEMBL|none:A0A6L8ME22:A0A6L8ME83:::None:None:TrEMBL|none:A0A6L8ME22:A0A6L8MH85:::None:None:TrEMBL|none:A0A6L8ME22:A0A6L8MFF2:::None:None:TrEMBL|none:A0A6L8ME22:A0A6L8MFX2:::None:None:TrEMBL|none:A0A6L8ME22:A0A6L8MGY2:::None:None:TrEMBL|none:A0A6L8ME22:A0A6L8ME91:::None:None:TrEMBL|none:A0A6L8ME22:A0A6L8MF50:::None:None:TrEMBL|none:A0A6L8ME22:A0A6L8MKW8:::None:None:TrEMBL|none:A0A6L8ME22:A0A6L8MDX2:::None:None:TrEMBL|none:A0A6L8ME22:A0A6L8MP00:::None:None:TrEMBL|none:A0A6L8ME22:A0A6L8MFF7:::None:None:TrEMBL|none:A0A844CSL1:A0A844CSK0:::None:None:TrEMBL|none:A0A844CSL1:A0A844D6S8:::None:None:TrEMBL|none:A0A844CSL1:A0A844D5X9:::None:None:TrEMBL|none:A0A844CSL1:A0A844D2L0:::None:None:TrEMBL|none:A0A844CSL1:A0A844CRK6:::None:None:TrEMBL|none:A0A844CSL1:A0A844D453:::None:None:TrEMBL|none:A0A844CSL1:A0A844CQB9:::None:None:TrEMBL|none:A0A844CSL1:A0A844D6T4:::None:None:TrEMBL|none:A0A844CSL1:A0A844D5Y8:::None:None:TrEMBL|none:A0A844CSL1:A0A844CVW9:::None:None:TrEMBL|none:A0A844CSL1:A0A844D2L9:::None:None:TrEMBL|none:A0A844CSL1:A0A844D7V9:::None:None:TrEMBL|none:A0A844CSL1:A0A844CZI5:::None:None:TrEMBL|none:A0A844CSL1:A0A844D462:::None:None:TrEMBL|none:A0A844CSL1:A0A844CSM4:::None:None:TrEMBL|none:A0A0J1D6T3:A0A0J1D6I9:::None:None:TrEMBL|none:A0A0J1D6T3:A0A0J1D6I3:::None:None:TrEMBL|none:A0A0J1D6T3:A0A0J1D6J2:::None:None:TrEMBL|none:A0A0J1D6T3:A0A0J1G7I0:::None:None:TrEMBL|none:A0A0J1D6T3:A0A0J1D6H3:::None:None:TrEMBL|none:A0A0J1D6T3:A0A0J1D6J1:::None:None:TrEMBL|none:A0A0J1D6T3:A0A0J1D6H8:::None:None:TrEMBL|none:A0A0J1D6T3:A0A0J1D6J9:::None:None:TrEMBL|none:A0A0J1D6T3:A0A0J1G7I7:::None:None:TrEMBL|none:A0A0J1D6T3:A0A0J1D6K0:::None:None:TrEMBL|none:A0A7Z2VT49:A0A7Z2W1C1:::None:None:TrEMBL|none:A0A7Z2VT49:A0A7Z2VSU1:::None:None:TrEMBL|none:A0A7Z2VT49:A0A7Z2VT11:::None:None:TrEMBL|none:A0A7Z2VT49:A0A7Z2VTG5:::None:None:TrEMBL|none:A0A7Z2VT49:A0A7Z2VSZ7:::None:None:TrEMBL|none:A0A7Z2VT49:A0A7Z2VTB6:::None:None:TrEMBL|none:A0A7Z2VT49:A0A7Z2VSH5:::None:None:TrEMBL|none:A0A7Z2VT49:A0A7Z2ZQZ8:::None:None:TrEMBL|none:A0A7Z2VT49:A0A7Z2ZR17:::None:None:TrEMBL|none:A0A7Z2VT49:A0A7Z2ZQN5:::None:None:TrEMBL|none:A0A7Z2VT49:A0A7Z2ZS26:::None:None:TrEMBL|none:A0A7Z2VT49:A0A7Z2W1I6:::None:None:TrEMBL|none:A0A7Z2VT49:A0A7Z2W0V1:::None:None:TrEMBL|none:A0A7Z2VT49:A0A7Z2W108:::None:None:TrEMBL|none:A0A7Z2VT49:A0A7Z2W1J0:::None:None:TrEMBL|none:A0A318J782:A0A318J3A8:::None:None:TrEMBL|none:A0A318J782:A0A318J6I6:::None:None:TrEMBL|none:A0A318J782:A0A318J693:::None:None:TrEMBL|none:A0A318J782:A0A318JPS2:::None:None:TrEMBL|none:A0A318J782:A0A318J4C7:::None:None:TrEMBL|none:A0A318J782:A0A318J3B6:::None:None:TrEMBL|none:A0A318J782:A0A318J6A1:::None:None:TrEMBL|none:A0A318J782:A0A318J541:::None:None:TrEMBL|none:A0A318J782:A0A318J4D6:::None:None:TrEMBL|none:A0A318J782:A0A318J3L5:::None:None:TrEMBL|none:A0A318J782:A0A318J144:::None:None:TrEMBL|none:A0A366HCL3:A0A366HAM0:::None:None:TrEMBL|none:A0A366HCL3:A0A366HAQ8:::None:None:TrEMBL|none:A0A366HCL3:A0A366HDE9:::None:None:TrEMBL|none:A0A366HCL3:A0A366HBY9:::None:None:TrEMBL|none:A0A366HCL3:A0A366HAG6:::None:None:TrEMBL|none:A0A366HCL3:A0A366HAI2:::None:None:TrEMBL|none:A0A366HCL3:A0A366HC96:::None:None:TrEMBL|none:A0A366HCL3:A0A366HAN0:::None:None:TrEMBL|none:A0A366HCL3:A0A366HDF8:::None:None:TrEMBL|none:A0A366HCL3:A0A366HC03:::None:None:TrEMBL|none:A0A366HCL3:A0A366HBJ7:::None:None:TrEMBL|none:A0A366HCL3:A0A366HAH4:::None:None:TrEMBL|none:A0A366HCL3:A0A366HAF4:::None:None:TrEMBL|none:A0A484U3D1:A0A484U2A1:::None:None:TrEMBL|none:A0A484U3D1:A0A484U377:::None:None:TrEMBL|none:A0A484U3D1:A0A484U1U4:::None:None:TrEMBL|none:A0A484U3D1:A0A484U2C1:::None:None:TrEMBL|none:A0A484U3D1:A0A484U1V3:::None:None:TrEMBL|none:A0A484U3D1:A0A484U2D0:::None:None:TrEMBL|none:A0A484U3D1:A0A484U1Y4:::None:None:TrEMBL|none:A0A484U3D1:A0A484U559:::None:None:TrEMBL|none:A0A484U3D1:A0A484U2F0:::None:None:TrEMBL|none:A0A484U3D1:A0A484U2H2:::None:None:TrEMBL|none:A0A484U3D1:A0A484U599:::None:None:TrEMBL|none:A0A484U3D1:A0A484U539:::None:None:TrEMBL|none:A0A286ATI1:A0A286ATG9:::None:None:TrEMBL|none:A0A286ATI1:A0A286ATJ8:::None:None:TrEMBL|none:A0A286ATI1:A0A286ATG5:::None:None:TrEMBL|none:A0A286ATI1:A0A286ATK3:::None:None:TrEMBL|none:A0A286ATI1:A0A286ATH7:::None:None:TrEMBL|none:A0A286ATI1:A0A286ATI5:::None:None:TrEMBL|none:A0A286ATI1:A0A286ATK7:::None:None:TrEMBL|none:A0A4U0PYR5:A0A4U0PYU9:::None:None:TrEMBL|none:A0A4U0PYR5:A0A4U0PYP8:::None:None:TrEMBL|none:A0A4U0PYR5:A0A4V5MQT9:::None:None:TrEMBL|none:A0A4U0PYR5:A0A4U0PZ53:::None:None:TrEMBL|none:A0A4U0PYR5:A0A4U0PYQ8:::None:None:TrEMBL|none:A0A1D9H1T7:A0A1D9H1T9:::None:None:TrEMBL|none:A0A1D9H1T7:A0A1D9H1U5:::None:None:TrEMBL|none:A0A1D9H1T7:A0A1D9H1V3:::None:None:TrEMBL|none:A0A1D9H1T7:A0A1D9H1M7:::None:None:TrEMBL|none:A0A1D9H1T7:A0A1D9H1U4:::None:None:TrEMBL|none:A0A1D9H1T7:A0A1D9H1W4:::None:None:TrEMBL|none:A0A1D9H1T7:A0A1D9H230:::None:None:TrEMBL|none:A0A1D9H1T7:A0A1D9H331:::None:None:TrEMBL|none:A0A1D9H1T7:A0A1D9H1W1:::None:None:TrEMBL|none:A0A1D9H1T7:A0A1D9H1U7:::None:None:TrEMBL|none:A0A2P8KUJ8:A0A2P8KUJ0:::None:None:TrEMBL|none:A0A2P8KUJ8:A0A2P8KUJ1:::None:None:TrEMBL|none:A0A2P8KUJ8:A0A2P8KUK2:::None:None:TrEMBL|none:A0A2P8KUJ8:A0A2P8KUJ7:::None:None:TrEMBL|none:A0A2P8KUJ8:A0A2P8KUK8:::None:None:TrEMBL|none:A0A2P8KUJ8:A0A2P8KUH3:::None:None:TrEMBL|none:A0A2P8KUJ8:A0A2P8KUJ5:::None:None:TrEMBL|none:A0A2P8KUJ8:A0A2P8KUG9:::None:None:TrEMBL|none:A0A2P8KUJ8:A0A2P8KUJ3:::None:None:TrEMBL|none:A0A2P8KUJ8:A0A2P8KUH7:::None:None:TrEMBL|none:A0A2P8KUJ8:A0A2P8KUJ4:::None:None:TrEMBL|none:A0A2P8KUJ8:A0A2P8KUL7:::None:None:TrEMBL|none:A0A2P8KUJ8:A0A2P8KUI0:::None:None:TrEMBL|none:A0A2P8KUJ8:A0A2P8KUK5:::None:None:TrEMBL|none:A0A2P8KUJ8:A0A2P8KUH8:::None:None:TrEMBL|none:A0A2P8KUJ8:A0A2P8KUI7:::None:None:TrEMBL|none:A0A2P8KUJ8:A0A2P8KUK6:::None:None:TrEMBL|none:A0A964HDR8:A0A964HCU0:::None:None:TrEMBL|none:A0A964HDR8:A0A964HCN7:::None:None:TrEMBL|none:A0A964HDR8:A0A964HD82:::None:None:TrEMBL|none:A0A964HDR8:A0A964MCE9:::None:None:TrEMBL|none:A0A964HDR8:A0A964MCQ3:::None:None:TrEMBL|none:A0A964HDR8:A0A964MC73:::None:None:TrEMBL|none:A0A964HDR8:A0A964MCL0:::None:None:TrEMBL|none:A0A964HDR8:A0A964MCM8:::None:None:TrEMBL|none:A0A964HDR8:A0A964HCS0:::None:None:TrEMBL|none:A0A395R3L3:A0A395R3Q5:::None:None:TrEMBL|none:A0A395R3L3:A0A395R2Q1:::None:None:TrEMBL|none:A0A395R3L3:A0A395R2R4:::None:None:TrEMBL|none:A0A395R3L3:A0A395R2P6:::None:None:TrEMBL|none:A0A395R3L3:A0A395R2R0:::None:None:TrEMBL|none:A0A395R3L3:A0A395R3M0:::None:None:TrEMBL|none:A0A395R3L3:A0A395R4L1:::None:None:TrEMBL|none:A0A395R3L3:A0A395R2R8:::None:None:TrEMBL|none:A0A395R3L3:A0A395R2P4:::None:None:TrEMBL|none:A0A395R3L3:A0A395R2R7:::None:None:TrEMBL|none:A0A420WGN0:A0A420WGK1:::None:None:TrEMBL|none:A0A420WGN0:A0A420WGP5:::None:None:TrEMBL|none:A0A420WGN0:A0A420WGI6:::None:None:TrEMBL|none:A0A420WGN0:A0A420WGR9:::None:None:TrEMBL|none:A0A420WGN0:A0A420WGP1:::None:None:TrEMBL|none:A0A420WGN0:A0A420WGL0:::None:None:TrEMBL|none:A0A420WGN0:A0A420WGQ5:::None:None:TrEMBL|none:A0A420WGN0:A0A420WGJ4:::None:None:TrEMBL|none:A0A420WGN0:A0A420WGT0:::None:None:TrEMBL|none:A0A420WGN0:A0A420WGP0:::None:None:TrEMBL|none:A0A7W6WBC7:A0A7W6RG47:::None:None:TrEMBL|none:A0A7W6WBC7:A0A7W6WBM4:::None:None:TrEMBL|none:A0A7W6WBC7:A0A7W6WB52:::None:None:TrEMBL|none:A0A7W6WBC7:A0A7W6WBN2:::None:None:TrEMBL|none:A0A7W6WBC7:A0A7W6RFR9:::None:None:TrEMBL|none:A0A7W6WBC7:A0A7W6RFN7:::None:None:TrEMBL|none:A0A7W6WBC7:A0A7W6RFM2:::None:None:TrEMBL|none:A0A7W6WBC7:A0A7W6RG59:::None:None:TrEMBL|none:A0A7W6WBC7:A0A7W6RH07:::None:None:TrEMBL|none:A0A484QZ70:A0A484V6H7:::None:None:TrEMBL|none:A0A484QZ70:A0A484S908:::None:None:TrEMBL|none:A0A484QZ70:A0A484S8I5:::None:None:TrEMBL|none:A0A484QZ70:A0A484S692:::None:None:TrEMBL|none:A0A484QZ70:A0A484R397:::None:None:TrEMBL|none:A0A484QZ70:A0A484R0Q8:::None:None:TrEMBL|none:A0A484QZ70:A0A484S6A3:::None:None:TrEMBL|none:A0A484QZ70:A0A484PDS0:::None:None:TrEMBL|none:A0A3R9P4N4:A0A428KU71:::None:None:TrEMBL|none:A0A3R9P4N4:A0A3R9MTZ8:::None:None:TrEMBL|none:A0A3R9P4N4:A0A3R9NLU9:::None:None:TrEMBL|none:A0A3R9P4N4:A0A3R9MWC8:::None:None:TrEMBL|none:A0A3R9P4N4:A0A428KU97:::None:None:TrEMBL|none:A0A3R9P4N4:A0A3R9MNQ8:::None:None:TrEMBL|none:A0A3R9P4N4:A0A3R9PDZ0:::None:None:TrEMBL|none:A0A3R9P4N4:A0A3R9P6V7:::None:None:TrEMBL|none:A0A3R9P4N4:A0A3R9VAG1:::None:None:TrEMBL|none:A0A3R9P4N4:A0A3R9N7I5:::None:None:TrEMBL|none:A0A3R9P4N4:A0A3R9NLV9:::None:None:TrEMBL|none:A0A7G7W2Y1:A0A7G7W2X3:::None:None:TrEMBL|none:A0A7G7W2Y1:A0A7G7W2X4:::None:None:TrEMBL|none:A0A7G7W2Y1:A0A7G7W2X6:::None:None:TrEMBL|none:A0A7G7W2Y1:A0A7G7W2X7:::None:None:TrEMBL|none:A0A7G7W2Y1:A0A7G7W2X8:::None:None:TrEMBL|none:A0A7G7W2Y1:A0A7G7W2Y3:::None:None:TrEMBL|none:A0A7G7W2Y1:A0A7G7W2Y4:::None:None:TrEMBL|none:A0A7G7W2Y1:A0A7G7W2Y5:::None:None:TrEMBL|none:A0A7G7W2Y1:A0A7G7W2Y6:::None:None:TrEMBL|none:A0A7G7W2Y1:A0A7G7WCP8:::None:None:TrEMBL|none:A0A7G7W2Y1:A0A7G7W2Y9:::None:None:TrEMBL|none:A0A7G7W2Y1:A0A7G7W2Z0:::None:None:TrEMBL|none:A0A3R9NBL6:A0A428JCL7:::None:None:TrEMBL|none:A0A3R9NBL6:A0A3R9MTV1:::None:None:TrEMBL|none:A0A3R9NBL6:A0A428JCM2:::None:None:TrEMBL|none:A0A3R9NBL6:A0A428JCW9:::None:None:TrEMBL|none:A0A3R9NBL6:A0A428JD26:::None:None:TrEMBL|none:A0A3R9NBL6:A0A3R9M4Z8:::None:None:TrEMBL|none:A0A3R9NBL6:A0A3R9LWX4:::None:None:TrEMBL|none:A0A3R9NBL6:A0A428JCM9:::None:None:TrEMBL|none:A0A3R9NBL6:A0A3R9NJR4:::None:None:TrEMBL|none:A0A3R9NBL6:A0A3R9NE01:::None:None:TrEMBL|none:A0A7Y0FP36:A0A7Y0AI46:::None:None:TrEMBL|none:A0A7Y0FP36:A0A7Y0AHS6:::None:None:TrEMBL|none:A0A7Y0FP36:A0A7Y0AIB4:::None:None:TrEMBL|none:A0A7Y0FP36:A0A7Y0AHT9:::None:None:TrEMBL|none:A0A7Y0FP36:A0A7Y0AHW9:::None:None:TrEMBL|none:A0A7Y0FP36:A0A7Y0AHY0:::None:None:TrEMBL|none:A0A7Y0FP36:A0A7Y0FP48:::None:None:TrEMBL|none:A0A7Y0FP36:A0A7Y0FPP9:::None:None:TrEMBL|none:A0A7Y0FP36:A0A7Y0FPK2:::None:None:TrEMBL|none:A0A7Y0FP36:A0A7Y0FPH0:::None:None:TrEMBL|none:A0A7Y0FP36:A0A7Y0AI57:::None:None:TrEMBL|none:A0A7Y0FP36:A0A7Y0AHU7:::None:None:TrEMBL|none:A0A7Y0FP36:A0A7Y0AIC7:::None:None:TrEMBL|none:A0A7Y0FP36:A0A7Y0AHU8:::None:None:TrEMBL|none:A0A7Y0FP36:A0A7Y0AHX5:::None:None:TrEMBL|none:A0A364WBH2:A0A364WBG2:::None:None:TrEMBL|none:A0A364WBH2:A0A364WBK0:::None:None:TrEMBL|none:A0A364WBH2:A0A364WCI8:::None:None:TrEMBL|none:A0A364WBH2:A0A364WBH9:::None:None:TrEMBL|none:A0A364WBH2:A0A364WBI0:::None:None:TrEMBL|none:A0A364WBH2:A0A364WDA5:::None:None:TrEMBL|none:A0A364WBH2:A0A364WCA6:::None:None:TrEMBL|none:A0A364WBH2:A0A364WBN2:::None:None:TrEMBL|none:A0A364WBH2:A0A364WBI9:::None:None:TrEMBL|none:A0A364WBH2:A0A364WCB6:::None:None:TrEMBL|none:A0A364WBH2:A0A364WBI2:::None:None:TrEMBL|none:A0A364WJV2:A0A364WJU1:::None:None:TrEMBL|none:A0A364WJV2:A0A364WJJ7:::None:None:TrEMBL|none:A0A364WJV2:A0A364WJ83:::None:None:TrEMBL|none:A0A364WJV2:A0A364WLU5:::None:None:TrEMBL|none:A0A364WJV2:A0A364WKI1:::None:None:TrEMBL|none:A0A364WJV2:A0A364WJ73:::None:None:TrEMBL|none:A0A364WJV2:A0A364WJB2:::None:None:TrEMBL|none:A0A364WJV2:A0A364WJI2:::None:None:TrEMBL|none:A0A364WJV2:A0A364WJK6:::None:None:TrEMBL|none:A0A364WJV2:A0A364WJ71:::None:None:TrEMBL|none:A0A364WJV2:A0A364WJ94:::None:None:TrEMBL|none:A0A364WJV2:A0A364WLV4:::None:None:TrEMBL|none:A0A364WJV2:A0A364WKJ0:::None:None:TrEMBL|none:A0A364WJV2:A0A364WJ81:::None:None:TrEMBL|none:A0A364WJV2:A0A364WJC0:::None:None:TrEMBL|none:A0A364WJV2:A0A364WJJ2:::None:None:TrEMBL|none:A0A364WJV2:A0A364WJW3:::None:None:TrEMBL|none:A0A519PIL6:A0A519PIK2:::None:None:TrEMBL|none:A0A419S9Y3:A0A419S9X3:::None:None:TrEMBL|none:A0A419S9Y3:A0A419S9W1:::None:None:TrEMBL|none:A0A419S9Y3:A0A419S9U4:::None:None:TrEMBL|none:A0A419S9Y3:A0A419S9T9:::None:None:TrEMBL|none:A0A419S9Y3:A0A419S9W5:::None:None:TrEMBL|none:A0A419S9Y3:A0A419SAB3:::None:None:TrEMBL|none:A0A419S9Y3:A0A419S9Y5:::None:None:TrEMBL|none:A0A419S9Y3:A0A419S9X0:::None:None:TrEMBL|none:A0A419S9Y3:A0A419SAA9:::None:None:TrEMBL|none:A0A419S9Y3:A0A419S9U1:::None:None:TrEMBL|none:A0A419S9Y3:A0A419SAF8:::None:None:TrEMBL|none:A0A419S9Y3:A0A419S9U8:::None:None:TrEMBL|none:A0A419S9Y3:A0A419SAC1:::None:None:TrEMBL|none:A0A419S9Y3:A0A419S9Z5:::None:None:TrEMBL|none:A0A419S9Y3:A0A419S9Z4:::None:None:TrEMBL|none:A0A7K1Y0X6:A0A7K1Y0S4:::None:None:TrEMBL|none:A0A7K1Y0X6:A0A7K1Y0N7:::None:None:TrEMBL|none:A0A7K1Y0X6:A0A7K1Y2D6:::None:None:TrEMBL|none:A0A7K1Y0X6:A0A7K1Y155:::None:None:TrEMBL|none:A0A7K1Y0X6:A
A7K1Y1F1:::None:None:TrEMBL|none:A0A7K1Y0X6:A0A7K1Y0U8:::None:None:TrEMBL|none:A0A7K1Y0X6:A0A7K1Y0T1:::None:None:TrEMBL|none:A0A7K1Y0X6:A0A7K1Y0T9:::None:None:TrEMBL|none:A0A7K1Y0X6:A0A7K1Y0V6:::None:None:TrEMBL|none:A0A931BSF3:A0A931C161:::None:None:TrEMBL|none:A0A931BSF3:A0A931BXH2:::None:None:TrEMBL|none:A0A931BSF3:A0A931FR34:::None:None:TrEMBL|none:A0A931BSF3:A0A931FR41:::None:None:TrEMBL|none:A0A931BSF3:A0A931FVF9:::None:None:TrEMBL|none:A0A931BSF3:A0A931FS62:::None:None:TrEMBL|none:A0A931BSF3:A0A931FTD8:::None:None:TrEMBL|none:A0A931BSF3:A0A931BVK9:::None:None:TrEMBL|none:A0A931BSF3:A0A931BXG5:::None:None:TrEMBL|none:A0A931BSF3:A0A931BWT0:::None:None:TrEMBL|none:A0A931BSF3:A0A931BSF0:::None:None:TrEMBL|none:A0A931BSF3:A0A931C170:::None:None:TrEMBL|none:A0A931BSF3:A0A931FVG4:::None:None:TrEMBL|none:A0A931BSF3:A0A931FS67:::None:None:TrEMBL|none:A0A0N9V2C4:A0A0N9UGP1:::None:None:TrEMBL|none:A0A0N9V2C4:A0A0N9V4X0:::None:None:TrEMBL|none:A0A0N9V2C4:A0A0N7GT98:::None:None:TrEMBL|none:A0A0N9V2C4:A0A0N9VEZ9:::None:None:TrEMBL|none:A0A0N9V2C4:A0A0N9V5B3:::None:None:TrEMBL|none:A0A0N9V2C4:A0A0N9UBV9:::None:None:TrEMBL|none:A0A0N9V2C4:A0A0N9V0W8:::None:None:TrEMBL|none:A0A0N9V2C4:A0A0N7GT99:::None:None:TrEMBL|none:A0A0N9V2C4:A0A0N9V3P1:::None:None:TrEMBL|none:A0A0N9V2C4:A0A0N9UHJ6:::None:None:TrEMBL|none:A0A0N9V2C4:A0A0N9V5D1:::None:None:TrEMBL|none:A0A0N9V2C4:A0A0N9UBX0:::None:None:TrEMBL|none:A0A0N9V2C4:A0A0N9V0Y0:::None:None:TrEMBL|none:N9UTU1:N9W2W7:::None:None:TrEMBL|none:N9UTU1:N9UUB2:::None:None:TrEMBL|none:N9UTU1:N9WEL2:::None:None:TrEMBL|none:N9UTU1:N9W2X6:::None:None:TrEMBL|none:N9UTU1:N9WDS2:::None:None:TrEMBL|none:N9UTU1:N9UUB6:::None:None:TrEMBL|none:N9UTU1:N9W2Y0:::None:None:TrEMBL|none:N9UTU1:N9WDS7:::None:None:TrEMBL|none:A0A430EK39:A0A430EJZ1:::None:None:TrEMBL|none:A0A430EK39:A0A430EJZ7:::None:None:TrEMBL|none:A0A430EK39:A0A430EK12:::None:None:TrEMBL|none:A0A430EK39:A0A430EK06:::None:None:TrEMBL|none:A0A430EK39:A0A430EJV4:::None:None:TrEMBL|none:A0A430EK39:A0A430EJD0:::None:None:TrEMBL|none:A0A430EK39:A0A430EK15:::None:None:TrEMBL|none:A0A430EK39:A0A430EJI1:::None:None:TrEMBL|none:A0A147J2P0:A0A147J2D7:::None:None:TrEMBL|none:A0A147J2P0:A0A147J2C8:::None:None:TrEMBL|none:A0A147J2P0:A0A147J2B9:::None:None:TrEMBL|none:A0A147J2P0:A0A147J2C2:::None:None:TrEMBL|none:A0A147J2P0:A0A147J2C3:::None:None:TrEMBL|none:A0A147J2P0:A0A147J2Z0:::None:None:TrEMBL|none:A0A147J2P0:A0A147J2C4:::None:None:TrEMBL|none:A0A147J2P0:A0A147J2C6:::None:None:TrEMBL|none:A0A147J2P0:A0A147J2E4:::None:None:TrEMBL|none:A0A147J2P0:A0A147J2Q3:::None:None:TrEMBL|none:A0A147J2P0:A0A147J2Q0:::None:None:TrEMBL|none:A0A430CKG8:A0A430CKF5:::None:None:TrEMBL|none:A0A430CKG8:A0A430CL31:::None:None:TrEMBL|none:A0A430CKG8:A0A430CKG9:::None:None:TrEMBL|none:A0A430CKG8:A0A430CKJ1:::None:None:TrEMBL|none:A0A430CKG8:A0A430CKH1:::None:None:TrEMBL|none:A0A430CKG8:A0A430CKM9:::None:None:TrEMBL|none:A0A430CKG8:A0A430CKH9:::None:None:TrEMBL|none:A0A430CKG8:A0A430CKG5:::None:None:TrEMBL|none:A0A430CKG8:A0A430CKH6:::None:None:TrEMBL|none:A0A1H7ZU82:A0A1H7ZUD7:::None:None:TrEMBL|none:A0A1H7ZU82:A0A1H7ZX06:::None:None:TrEMBL|none:A0A1H7ZU82:A0A1H7ZUW7:::None:None:TrEMBL|none:A0A1H7ZU82:A0A1H7ZWM2:::None:None:TrEMBL|none:A0A1H7ZU82:A0A1H7ZXE0:::None:None:TrEMBL|none:A0A1H7ZU82:A0A1H7ZUX2:::None:None:TrEMBL|none:A0A1H7ZU82:A0A1H7ZVC5:::None:None:TrEMBL|none:A0A1H7ZU82:A0A1H7ZXV0:::None:None:TrEMBL|none:A0A1H7ZU82:A0A1H7ZVB7:::None:None:TrEMBL|none:A0A1H7ZU82:A0A1H7ZYI7:::None:None:TrEMBL|none:A0A1H7ZU82:A0A1H7ZVV7:::None:None:TrEMBL|none:A0A1H7ZU82:A0A1H7ZV00:::None:None:TrEMBL|none:A0A0Q4L051:A0A0Q4KLB4:::None:None:TrEMBL|none:A0A0Q4L051:A0A0Q4L3A2:::None:None:TrEMBL|none:A0A0Q4L051:A0A0Q4KWT6:::None:None:TrEMBL|none:A0A0Q4L051:A0A0Q4L3E2:::None:None:TrEMBL|none:A0A0Q4L051:A0A0Q4KWX5:::None:None:TrEMBL|none:A0A0Q4L051:A0A0Q4KLD5:::None:None:TrEMBL|none:A0A0Q4L051:A0A0Q4L082:::None:None:TrEMBL|none:A0A4V2T4R2:A0A4R2TTB7:::None:None:TrEMBL|none:A0A4V2T4R2:A0A4R2TTF6:::None:None:TrEMBL|none:A0A4V2T4R2:A0A4R2TQW9:::None:None:TrEMBL|none:A0A4V2T4R2:A0A4R2TQU4:::None:None:TrEMBL|none:A0A4V2T4R2:A0A4R2TTP2:::None:None:TrEMBL|none:A0A4V2T4R2:A0A4R2UEN4:::None:None:TrEMBL|none:A0A4V2T4R2:A0A4R2TXH3:::None:None:TrEMBL|none:A0A4V2T4R2:A0A4R2TTG5:::None:None:TrEMBL|none:A0A3D0WFH8:A0A3D0WDL6:::None:None:TrEMBL|none:A0A3D0WFH8:A0A3D0WDE1:::None:None:TrEMBL|none:A0A3D0WFH8:A0A3D0WE07:::None:None:TrEMBL|none:A0A3D0WFH8:A0A3D0WDH6:::None:None:TrEMBL|none:A0A0Q4QAP4:A0A0Q4QHD2:::None:None:TrEMBL|none:A0A0Q4QAP4:A0A0Q4QMZ5:::None:None:TrEMBL|none:A0A0Q4QAP4:A0A0Q4QG33:::None:None:TrEMBL|none:A0A0Q4QAP4:A0A0Q4Q3R9:::None:None:TrEMBL|none:A0A0Q4QAP4:A0A0Q4QJ64:::None:None:TrEMBL|none:A0A0Q4QAP4:A0A0Q4QJS0:::None:None:TrEMBL|none:A0A0Q4QAP4:A0A0Q4QAZ4:::None:None:TrEMBL|none:A0A0Q4QAP4:A0A0Q4Q3B3:::None:None:TrEMBL|none:A0A0Q4QAP4:A0A0Q4QLK6:::None:None:TrEMBL|none:A0A0Q4QAP4:A0A0Q4Q655:::None:None:TrEMBL|none:A0A2D8TDB4:A0A2D8TDL5:::None:None:TrEMBL|none:A0A2D8TDB4:A0A2D8TDE2:::None:None:TrEMBL|none:A0A2D8TDB4:A0A2D8TDB5:::None:None:TrEMBL|none:A0A2D8TDB4:A0A2D8TDC7:::None:None:TrEMBL|none:A0A2D8TDB4:A0A2D8TD95:::None:None:TrEMBL|none:A0A2D8TDB4:A0A2D8TDE5:::None:None:TrEMBL|none:A0A2D8TDB4:A0A2D8TDB9:::None:None:TrEMBL|none:A0A9E8H6D3:A0A9E8KDY4:::None:None:TrEMBL|none:A0A9E8H6D3:A0A9E8KKH4:::None:None:TrEMBL|none:A0A9E8H6D3:A0A9E8KHX3:::None:None:TrEMBL|none:A0A9E8H6D3:A0A9E8H6F8:::None:None:TrEMBL|none:A0A9E8H6D3:A0A9E8HEY5:::None:None:TrEMBL|none:A0A9E8H6D3:A0A9E8H8L3:::None:None:TrEMBL|none:A0A9E8H6D3:A0A9E8H6J5:::None:None:TrEMBL|none:A0A9E8H6D3:A0A9E8HAQ9:::None:None:TrEMBL|none:A0A9E8H6D3:A0A9E8H7N2:::None:None:TrEMBL|none:A0A9E8H6D3:A0A9E8HA35:::None:None:TrEMBL|none:A0A9E8H6D3:A0A9E8KIU4:::None:None:TrEMBL|none:A0A9E8H6D3:A0A9E8KJ38:::None:None:TrEMBL|none:A0A9E8H6D3:A0A9E8KDY9:::None:None:TrEMBL|none:A0A9E8H6D3:A0A9E8KHX7:::None:None:TrEMBL|none:A0A126R987:A0A126R9F8:::None:None:TrEMBL|none:A0A126R987:A0A126R8T0:::None:None:TrEMBL|none:A0A126R987:A0A126R8W9:::None:None:TrEMBL|none:A0A126R987:A0A126R9I8:::None:None:TrEMBL|none:A0A126R987:A0A126R9J3:::None:None:TrEMBL|none:A0A126R987:A0A126RAZ1:::None:None:TrEMBL|none:A0A126R987:A0A126R9G7:::None:None:TrEMBL|none:A0A126R987:A0A126R9J0:::None:None:TrEMBL|none:A0A126R987:A0A126R9J6:::None:None:TrEMBL|none:W1S0M0:W1S4R4:::None:None:TrEMBL|none:W1S0M0:W1S1Q5:::None:None:TrEMBL|none:W1S0M0:W1S0N6:::None:None:TrEMBL|none:W1S0M0:W1S188:::None:None:TrEMBL|none:W1S0M0:W1S7A4:::None:None:TrEMBL|none:W1S0M0:W1S4R9:::None:None:TrEMBL|none:W1S0M0:W1S1Q9:::None:None:TrEMBL|none:W1S0M0:W1S0P0:::None:None:TrEMBL|none:W1S0M0:W1S7A8:::None:None:TrEMBL|none:W1S0M0:W1S4S4:::None:None:TrEMBL|none:W1S0M0:W1S1R5:::None:None:TrEMBL|none:W1S0M0:W1S0P4:::None:None:TrEMBL|none:A0A1P8UUN1:A0A1P8UUM7:::None:None:TrEMBL|none:A0A1P8UUN1:A0A1P8UUM2:::None:None:TrEMBL|none:A0A1P8UUN1:A0A1P8UUQ7:::None:None:TrEMBL|none:A0A1P8UUN1:A0A1P8UUN3:::None:None:TrEMBL|none:A0A1P8UUN1:A0A1P8UUN6:::None:None:TrEMBL|none:A0A1P8UUN1:A0A1P8UUN0:::None:None:TrEMBL|none:A0A1P8UUN1:A0A1P8UUN7:::None:None:TrEMBL|none:A0A1P8UUN1:A0A1P8UUN5:::None:None:TrEMBL|none:A0A1P8UUN1:A0A1P8UUM9:::None:None:TrEMBL|none:A0A1P8UUN1:A0A1P8UUR6:::None:None:TrEMBL|none:A0A1P8UUN1:A0A1P8UUP6:::None:None:TrEMBL|none:A0A0N1ESZ4:A0A0N1F223:::None:None:TrEMBL|none:A0A0N1ESZ4:A0A4R1V0X1:::None:None:TrEMBL|none:A0A0N1ESZ4:A0A0N0M4Y5:::None:None:TrEMBL|none:A0A0N1ESZ4:A0A0N1EVM0:::None:None:TrEMBL|none:A0A0N1ESZ4:A0A0N0M4D5:::None:None:TrEMBL|none:A0A0N1ESZ4:A0A0N1ET71:::None:None:TrEMBL|none:A0A0N1ESZ4:A0A0N1ETX0:::None:None:TrEMBL|none:A0A0N1ESZ4:A0A4R1V0Y1:::None:None:TrEMBL|none:A0A0N1ESZ4:A0A4R1UZ61:::None:None:TrEMBL|none:A0A0N1ESZ4:A0A4V2QR71:::None:None:TrEMBL|none:A0A0N1ESZ4:A0A4R1V1H5:::None:None:TrEMBL|none:A0A0N1ESZ4:A0A0N0M4D0:::None:None:TrEMBL|none:A0A0S6X4X8:A0A0S6WXR5:::None:None:TrEMBL|none:A0A0S6X4X8:A0A0S6X4L4:::None:None:TrEMBL|none:A0A0S6X4X8:A0A0S6X4L3:::None:None:TrEMBL|none:A0A0S6X4X8:A0A0S6WY11:::None:None:TrEMBL|none:A0A0S6X4X8:A0A0S6X4Y6:::None:None:TrEMBL|none:A0A0S6X4X8:A0A0S6X209:::None:None:TrEMBL|none:A0A0S6X4X8:A0A0S6X4Z4:::None:None:TrEMBL|none:A0A0S6X4X8:A0A0S6WXS0:::None:None:TrEMBL|none:A0A0S6X4X8:A0A0S6X4M6:::None:None:TrEMBL|none:A0A0S6X4X8:A0A0S6WYD7:::None:None:TrEMBL|none:A0A0S6X4X8:A0A0S6WXE9:::None:None:TrEMBL|none:A0A117UVA1:A0A117UUQ1:::None:None:TrEMBL|none:A0A117UVA1:A0A124JUG2:::None:None:TrEMBL|none:A0A117UVA1:A0A124JUG5:::None:None:TrEMBL|none:A0A117UVA1:A0A124JUG8:::None:None:TrEMBL|none:A0A117UVA1:A0A124JUG6:::None:None:TrEMBL|none:A0A117UVA1:A0A117UUS1:::None:None:TrEMBL|none:A0A117UVA1:A0A117UUQ4:::None:None:TrEMBL|none:A0A117UVA1:A0A117UUR3:::None:None:TrEMBL|none:A0A117UVA1:A0A117UUR5:::None:None:TrEMBL|none:A0A117UVA1:A0A124JUG7:::None:None:TrEMBL|none:A0A258UW22:A0A258UW04:::None:None:TrEMBL|none:A0A258UW22:A0A258UW45:::None:None:TrEMBL|none:A0A258UW22:A0A258UW15:::None:None:TrEMBL|none:A0A258UW22:A0A258UW28:::None:None:TrEMBL|none:A0A258UW22:A0A258UW19:::None:None:TrEMBL|none:A0A258UW22:A0A258UW31:::None:None:TrEMBL|none:A0A1X7F7H4:A0A1X7F7A7:::None:None:TrEMBL|none:A0A1X7F7H4:A0A1X7F8P1:::None:None:TrEMBL|none:A0A1X7F7H4:A0A1X7F7E5:::None:None:TrEMBL|none:A0A1X7F7H4:A0A1X7F7N3:::None:None:TrEMBL|none:A0A1X7F7H4:A0A1X7F857:::None:None:TrEMBL|none:A0A1X7F7H4:A0A1X7F879:::None:None:TrEMBL|none:A0A1X7F7H4:A0A1X7F7U6:::None:None:TrEMBL|none:A0A1X7F7H4:A0A1X7F8N8:::None:None:TrEMBL|none:A0A5A9FAC7:A0A5A9FC81:::None:None:TrEMBL|none:A0A5A9FAC7:A0A5A9FAR5:::None:None:TrEMBL|none:A0A5A9FAC7:A0A5A9FAR7:::None:None:TrEMBL|none:A0A5A9FAC7:A0A5A9FA93:::None:None:TrEMBL|none:A0A5A9FAC7:A0A5A9FAU5:::None:None:TrEMBL|none:A0A5A9FAC7:A0A5A9FBA8:::None:None:TrEMBL|none:A0A5A9FAC7:A0A5A9FAW0:::None:None:TrEMBL|none:A0A5A9FAC7:A0A5A9FAX6:::None:None:TrEMBL|none:A0A5A9FAC7:A0A5A9FAS3:::None:None:TrEMBL|none:A0A5A9FAC7:A0A5A9FAA5:::None:None:TrEMBL|none:B1ZCZ9:B1ZCY9:::None:None:TrEMBL|none:B1ZCZ9:B1ZCZ0:::None:None:TrEMBL|none:B1ZCZ9:B1ZCZ1:::None:None:TrEMBL|none:B1ZCZ9:B1ZCZ2:::None:None:TrEMBL|none:B1ZCZ9:B1ZCZ3:::None:None:TrEMBL|none:B1ZCZ9:B1ZCZ7:::None:None:TrEMBL|none:B1ZCZ9:B1ZCZ8:::None:None:TrEMBL|none:B1ZCZ9:B1ZD00:::None:None:TrEMBL|none:B1ZCZ9:B1ZD01:::None:None:TrEMBL|none:B1ZCZ9:B1ZD02:::None:None:TrEMBL|none:B1ZCZ9:B1ZD03:::None:None:TrEMBL|none:B1ZCZ9:B1ZD04:::None:None:TrEMBL|none:B1ZCZ9:B1ZD06:::None:None:TrEMBL|none:B1ZCZ9:B1ZD07:::None:None:TrEMBL|none:B1ZCZ9:B1ZD09:::None:None:TrEMBL|none:A0A3N7FI05:A0A3N7FI02:::None:None:TrEMBL|none:A0A3N7FI05:A0A3N7E5F7:::None:None:TrEMBL|none:A0A3N7FI05:A0A3N7EZW5:::None:None:TrEMBL|none:A0A3N7FI05:A0A3N7DZV0:::None:None:TrEMBL|none:A0A3N7FI05:A0A3N7DR05:::None:None:TrEMBL|none:A0A3N7FI05:A0A3N7E3B7:::None:None:TrEMBL|none:A0A3N7FI05:A0A3N7DQI6:::None:None:TrEMBL|none:A0A3N7FI05:A0A3N7DV21:::None:None:TrEMBL|none:A0A3N7FI05:A0A3N7EZX3:::None:None:TrEMBL|none:A0A3N7FI05:A0A3N7DZV9:::None:None:TrEMBL|none:A0A3N7FI05:A0A3N7DR16:::None:None:TrEMBL|none:A0A3N7FI05:A0A3N7FNF2:::None:None:TrEMBL|none:A0A519WI57:A0A519WCK8:::None:None:TrEMBL|none:A0A959AQG3:A0A959AP13:::None:None:TrEMBL|none:A0A959AQG3:A0A959ARN9:::None:None:TrEMBL|none:A0A959AQG3:A0A959ARH4:::None:None:TrEMBL|none:A0A959DEK0:A0A959DHM8:::None:None:TrEMBL|none:A0A959DEK0:A0A959DEH3:::None:None:TrEMBL|none:A0A959DEK0:A0A959DHS8:::None:None:TrEMBL|none:A0A959DEK0:A0A959DF80:::None:None:TrEMBL|none:A0A959DEK0:A0A959DEJ3:::None:None:TrEMBL|none:A0A261Q1P7:A0A261Q1N7:::None:None:TrEMBL|none:A0A261Q1P7:A0A261Q2K5:::None:None:TrEMBL|none:A0A261Q1P7:A0A261Q1C8:::None:None:TrEMBL|none:A0A261Q1P7:A0A261Q1D0:::None:None:TrEMBL|none:A0A261Q1P7:A0A261Q1C6:::None:None:TrEMBL|none:A0A261Q1P7:A0A261Q2I3:::None:None:TrEMBL|none:A0A261Q1P7:A0A261Q1D9:::None:None:TrEMBL|none:A0A261Q1P7:A0A261Q2X9:::None:None:TrEMBL|none:A0A1V6CM76:A0A1V6CLK4:::None:None:TrEMBL|none:A0A1V6CM76:A0A1V6CLP9:::None:None:TrEMBL|none:A0A1V6CM76:A0A1V6CLM9:::None:None:TrEMBL|none:A0A959H733:A0A959H5Y6:::None:None:TrEMBL|none:A0A959H733:A0A959H5N1:::None:None:TrEMBL|none:A0A959H733:A0A959CL62:::None:None:TrEMBL|none:A0A959H733:A0A959CJQ5:::None:None:TrEMBL|none:A0A6M0SE60:A0A6M0SDQ9:::None:None:TrEMBL|none:A0A6M0SE60:A0A6M0SDQ5:::None:None:TrEMBL|none:A0A6M0SE60:A0A6M0SF58:::None:None:TrEMBL|none:A0A6M0SE60:A0A6M0SG73:::None:None:TrEMBL|none:A0A6M0SE60:A0A6M0SF03:::None:None:TrEMBL|none:A0A6M0SE60:A0A6M0SDQ6:::None:None:TrEMBL|none:A0A6M0SE60:A0A6M0SDP8:::None:None:TrEMBL|none:A0A6M0SE60:A0A6M0SDR6:::None:None:TrEMBL|none:A0A6M0SE60:A0A6M0SDR4:::None:None:TrEMBL|none:A0A6M0SE60:A0A6M0SDR1:::None:None:TrEMBL|none:A0A6M0SE60:A0A6M0SF68:::None:None:TrEMBL|none:A0A6M0SE60:A0A6M0SF14:::None:None:TrEMBL|none:A0A6M0SE60:A0A6M0SE70:::None:None:TrEMBL|none:A0A918F1Z1:A0A918F4G2:::None:None:TrEMBL|none:A0A918F1Z1:A0A918C226:::None:None:TrEMBL|none:A0A918F1Z1:A0A918C1C2:::None:None:TrEMBL|none:A0A918F1Z1:A0A918BZT3:::None:None:TrEMBL|none:A0A918F1Z1:A0A918C1K7:::None:None:TrEMBL|none:A0A918F1Z1:A0A918F1Y6:::None:None:TrEMBL|none:A0A918F1Z1:A0A918F4B6:::None:None:TrEMBL|none:A0A918F1Z1:A0A918BZU1:::None:None:TrEMBL|none:A0A918F1Z1:A0A918C1L8:::None:None:TrEMBL|none:A0A918F1Z1:A0A918C047:::None:None:TrEMBL|none:A0A918F1Z1:A0A918BZU7:::None:None:TrEMBL|none:A0A918F1Z1:A0A918C1M9:::None:None:TrEMBL|none:A0A918F1Z1:A0A918F1Z8:::None:None:TrEMBL|none:A0A918F1Z1:A0A918BZM4:::None:None:TrEMBL|none:A0A918F1Z1:A0A918C1E8:::None:None:TrEMBL|none:A0A918F1Z1:A0A918C108:::None:None:TrEMBL|none:A0A918F1Z1:A0A918F1T5:::None:None:TrEMBL|none:A0A918F1Z1:A0A918F334:::None:None:TrEMBL|none:A0A838EP38:A0A838EP29:::None:None:TrEMBL|none:A0A838EP38:A0A838ESD7:::None:None:TrEMBL|none:A0A838EP38:A0A838EX93:::None:None:TrEMBL|none:A0A838EP38:A0A838EX31:::None:None:TrEMBL|none:A0A838EP38:A0A838ER38:::None:None:TrEMBL|none:A0A838EP38:A0A838EV84:::None:None:TrEMBL|none:A0A838EP38:A0A838EVF3:::None:None:TrEMBL|none:A0A838EP38:A0A838ESD6:::None:None:TrEMBL|none:A0A838EP38:A0A838EWM6:::None:None:TrEMBL|none:A0A838EP38:A0A838EWQ9:::None:None:TrEMBL|none:A0A838EP38:A0A838EXA3:::None:None:TrEMBL|none:A0A838EP38:A0A838EX38:::None:None:TrEMBL|none:A0A838EP38:A0A838ER47:::None:None:TrEMBL|none:A0A838EP38:A0A838EV93:::None:None:TrEMBL|none:A0A838EP38:A0A838EVG1:::None:None:TrEMBL|none:A0A838EP38:A0A838ESE4:::None:None:TrEMBL|none:A0A838EP38:A0A838EP47:::None:None:TrEMBL|none:A0A6G3Z5Y6:A0A6G3Z670:::None:None:TrEMBL|none:A0A6G3Z5Y6:A0A6G3Z576:::None:None:TrEMBL|none:A0A6G3Z5Y6:A0A6G3Z674:::None:None:TrEMBL|none:A0A6G3Z5Y6:A0A6G3Z4U5:::None:None:TrEMBL|none:A0A6P0RP51:A0A6P0RNM9:::None:None:TrEMBL|none:A0A6P0RP51:A0A6P0RQ08:::None:None:TrEMBL|none:A0A6P0RP51:A0A6P0RSF1:::None:None:TrEMBL|none:A0A6P0RP51:A0A6P0RR28:::None:None:TrEMBL|none:A0A6P0RP51:A0A6P0RNP3:::None:None:TrEMBL|none:A0A6P0RP51:A0A6P0RSB8:::None:None:TrEMBL|none:A0A6P0RP51:A0A6P0RNP1:::None:None:TrEMBL|none:A0A6P0RP51:A0A6P0RSF9:::None:None:TrEMBL|none:A0A6P0RP51:A0A6P0RR38:::None:None:TrEMBL|none:A0A6P0RP51:A0A6P0RP60:::None:None:TrEMBL"	none:A0A2T4HWB1:normal:A0A2T4HVT2:normal:-8|none:A0A2T4HWB1:normal:A0A2T4HVU6:normal:-5|none:A0A2T4HWB1:normal:A0A2T4HW00:normal:-4|none:A0A2T4HWB1:normal:A0A2T4HVW2:normal:5|none:A0A431JEQ3:normal:A0A431JEP3:normal:-7|none:A0A431JEQ3:normal:A0A431JEQ0:normal:-6|none:A0A431JEQ3:normal:A0A431JEP0:normal:-5|none:A0A431JEQ3:normal:A0A431JES9:normal:-4|none:A0A431JEQ3:normal:A0A431JER5:normal:-3|none:A0A431JEQ3:normal:A0A431JER6:normal:-1|none:A0A431JEQ3:normal:A0A431JF92:normal:2|none:A0A838J8F9:normal:A0A838J6K2:normal:-5|none:A0A838J8F9:normal:A0A838J7Y0:normal:-4|none:A0A838J8F9:normal:A0A838J6I2:normal:-3|none:A0A838J8F9:normal:A0A838J7A8:normal:-1|none:A0A8J3IQ56:normal:A0A8J3IT34:normal:-9|none:A0A8J3IQ56:normal:A0A8J3N1Z6:complement:-8|none:A0A8J3IQ56:normal:A0A8J3N3V9:complement:-7|none:A0A8J3IQ56:normal:A0A8J3N137:complement:-6|none:A0A8J3IQ56:normal:A0A8J3N410:normal:-5|none:A0A8J3IQ56:normal:A0A8J3IHT2:complement:-4|none:A0A8J3IQ56:normal:A0A8J3IPX5:complement:-3|none:A0A8J3IQ56:normal:A0A8J3ILY0:normal:-2|none:A0A8J3IQ56:normal:A0A8J3IG34:normal:-1|none:A0A8J3IQ56:normal:A0A8J3IRB1:normal:1|none:A0A8J3IQ56:normal:A0A8J3IJG4:normal:3|none:A0A8J3IQ56:normal:A0A8J3N3W3:normal:8|none:A0A8J3IQ56:normal:A0A8J3N419:normal:10|none:A0A838J359:normal:A0A838J349:normal:-10|none:A0A838J359:normal:A0A838J238:normal:-8|none:A0A838J359:normal:A0A838J2Z3:normal:-7|none:A0A838J359:normal:A0A838J2C9:normal:-6|none:A0A838J359:normal:A0A838J390:normal:-5|none:A0A838J359:normal:A0A838J2B7:normal:-4|none:A0A838J359:normal:A0A838J2Y5:normal:-3|none:A0A838J359:normal:A0A838J3U7:normal:-1|none:A0A838J359:normal:A0A838J247:normal:2|none:A0A838J359:normal:A0A838J399:normal:5|none:A0A838J359:normal:A0A838J2C7:normal:6|none:A0A838J359:normal:A0A838J2R6:normal:8|none:A0A838J359:normal:A0A838J3V8:normal:9|none:A0A6P0QLU9:normal:A0A6P0QLW8:normal:2|none:A0A926PHE0:complement:A0A926PH29:complement:-10|none:A0A926PHE0:complement:A0A926PFA7:complement:-9|none:A0A926PHE0:complement:A0A926SEI1:complement:-6|none:A0A926PHE0:complement:A0A926PDB4:complement:1|none:A0A926PHE0:complement:A0A926PFM6:normal:5|none:A0A951PQ72:complement:A0A951PS19:complement:2|none:A0A951PQ72:complement:A0A951PPB5:complement:4|none:A0A951PQ72:complement:A0A951UCB5:normal:6|none:A0A8K2A9M5:complement:A0A8K2A262:normal:1|none:A0A8K2A9M5:complement:A0A8K2A0S0:normal:9|none:A0A926WEB3:normal:A0A926WBE5:normal:3|none:A0A926WEB3:normal:A0A926ZZV4:complement:7|none:A0A926WEB3:normal:A0A926ZYP9:complement:10|none:A0A0C1V9A7:complement:A0A0C1Y9C3:normal:-10|none:A0A0C1V9A7:complement:A0A8T6QVF4:normal:-9|none:A0A0C1V9A7:complement:A0A0C1UW00:normal:-6|none:A0A0C1V9A7:complement:A0A0C1V9A3:normal:-5|none:A0A0C1V9A7:complement:A0A0C1Y9C7:normal:-3|none:A0A0C1V9A7:complement:A0A8T6QVG4:normal:1|none:A0A0C1V9A7:complement:A0A0C1USN4:complement:2|none:A0A0C1V9A7:complement:A0A0C1Y9D3:complement:3|none:A0A0C1V9A7:complement:A0A8T6QV35:normal:4|none:A0A0C1V9A7:complement:A0A0C1YJ20:normal:6|none:A0A0C1V9A7:complement:A0A0C1USN8:complement:7|none:A0A0C1V9A7:complement:A0A0C1Y9D8:normal:8|none:A0A4V2E2N1:normal:A0A4Q7E982:complement:-8|none:A0A4V2E2N1:normal:A0A4Q7E9M6:normal:-7|none:A0A4V2E2N1:normal:A0A4Q7E7J5:normal:-6|none:A0A4V2E2N1:normal:A0A4Q7E9B5:complement:-5|none:A0A4V2E2N1:normal:A0A4Q7E946:complement:-4|none:A0A4V2E2N1:normal:A0A4Q7E9F9:normal:-3|none:A0A4V2E2N1:normal:A0A4Q7E9M3:normal:-2|none:A0A4V2E2N1:normal:A0A4Q7ED24:complement:-1|none:A0A4V2E2N1:normal:A0A4Q7E9N4:complement:3|none:A0A4V2E2N1:normal:A0A4Q7E9C4:complement:5|none:A0A4V2E2N1:normal:A0A4Q7E954:complement:6|none:A0A4V2E2N1:normal:A0A4Q7ED37:complement:9|none:A0A4V2E2N1:normal:A0A4V2E2N2:complement:10|none:A0A6G3Z1V0:complement:A0A6G3Z1E4:normal:-4|none:A0A6G3Z1V0:complement:A0A6G3Z1S6:normal:-2|none:A0A6G3Z1V0:complement:A0A6G3Z2S9:normal:1|none:A0A6G3Z1V0:complement:A0A6G3Z1F9:normal:2|none:A0A6G3Z1V0:complement:A0A6G3Z1H7:complement:3|none:A0A2W4VPG6:complement:A0A2W4XD00:complement:1|none:A0A2W4VPG6:complement:A0A2W4VML0:normal:2|none:A0A2W7ACL3:normal:A0A2W7B2T8:complement:-9|none:A0A2W7ACL3:normal:A0A2W7ACP1:complement:-4|none:A0A2W7ACL3:normal:A0A2W7ATC0:normal:-3|none:A0A2W7ACL3:normal:A0A2W7ACS4:normal:-1|none:A0A8J6UWN6:complement:A0A8J6RT37:normal:-6|none:A0A8J6UWN6:complement:A0A8J6V156:normal:1|none:A0A8J6UWN6:complement:A0A8J6RJY1:complement:3|none:A0A8J6UWN6:complement:A0A8J6RES0:normal:4|none:A0A8J6UWN6:complement:A0A8J6RGS8:complement:5|none:A0A8J6UWN6:complement:A0A8J6RFN1:complement:9|none:A0A8J7EQP6:normal:A0A8J7EUC8:complement:-10|none:A0A8J7EQP6:normal:A0A8J7JSF1:complement:-9|none:A0A8J7EQP6:normal:A0A8J7EH68:complement:-1|none:A0A8J7EQP6:normal:A0A8J7JHU1:complement:6|none:A0A8J7EQP6:normal:A0A8J7EL07:complement:8|none:A0A8J7EQP6:normal:A0A8J7JQF6:complement:9|none:K9F1Z8:normal:K9EZR8:normal:-3|none:K9F1Z8:normal:K9EYE5:normal:-2|none:K9F1Z8:normal:K9FLU4:complement:-1|none:K9F1Z8:normal:K9ELF8:complement:7|none:K9F1Z8:normal:K9F208:complement:10|none:U9VZA4:complement:U9W2X4:normal:-9|none:U9VZA4:complement:U9VXH6:normal:-8|none:U9VZA4:complement:U9WB73:normal:-6|none:U9VZA4:complement:U9W2Y5:normal:1|none:U9VZA4:complement:U9VXI5:complement:2|none:U9VZA4:complement:U9VXQ2:complement:3|none:U9VZA4:complement:U9WB89:complement:9|none:A0A7Y3X374:normal:A0A7Y3TJN2:complement:-2|none:A0A7Y3X374:normal:A0A7Y3TJ77:complement:-1|none:A0A7Y3X374:normal:A0A7Y3TJ66:complement:5|none:A0A7Y3X374:normal:A0A7Y3TJ78:complement:9|none:A0A937S4H9:normal:A0A937RZ70:complement:-2|none:A0A937S4H9:normal:A0A937S4H1:complement:-1|none:A0A937S4H9:normal:A0A937UX68:complement:5|none:A0A937S4H9:normal:A0A937RU79:complement:9|none:A0A951QDH4:normal:A0A951UPK1:complement:-1|none:A0A951QDH4:normal:A0A951QBX2:complement:2|none:A0A951QDH4:normal:A0A951QDT3:complement:6|none:A0A951QDH4:normal:A0A951QDJ7:normal:8|none:A0A951QDH4:normal:A0A951QEG3:complement:10|none:A0A2W6ZW87:complement:A0A2W6ZSD6:normal:1|none:A0A0S3U8S4:complement:A0A0S3U962:normal:-10|none:A0A0S3U8S4:complement:A0A0S3U906:normal:-7|none:A0A0S3U8S4:complement:A0A0S3U8W9:normal:1|none:A0A0S3U8S4:complement:A0A0S3U8Y0:normal:2|none:A0A0S3U8S4:complement:A0A0S3TZ05:normal:6|none:A0A0S3U8S4:complement:A0A0S3TZ34:normal:7|none:A0A0S3U8S4:complement:A0A0S3U924:complement:9|none:A0A0S3U8S4:complement:A0A0S3U915:normal:10|none:A0A2T1D034:normal:A0A2T1D013:normal:-7|none:A0A2T1D034:normal:A0A2T1D040:normal:-6|none:A0A2T1D034:normal:A0A2T1D091:normal:-5|none:A0A2T1D034:normal:A0A2T1D012:complement:-3|none:A0A2T1D034:normal:A0A2T1D0C1:complement:-2|none:A0A2T1D034:normal:A0A2T1D011:normal:-1|none:A0A2T1D034:normal:A0A2T1D018:complement:6|none:A0A926SMQ2:complement:A0A926PUR5:normal:-10|none:A0A926SMQ2:complement:A0A926PW46:normal:-7|none:A0A926SMQ2:complement:A0A926PUX8:normal:-3|none:A0A926SMQ2:complement:A0A926SME0:complement:1|none:A0A926SMQ2:complement:A0A926SNM5:normal:2|none:A0A926SMQ2:complement:A0A926SM54:complement:3|none:A0A927AF32:complement:A0A926XAZ7:complement:-10|none:A0A927AF32:complement:A0A926XB38:normal:-7|none:A0A927AF32:complement:A0A926X9F6:normal:-4|none:A0A927AF32:complement:A0A927AG50:normal:-1|none:A0A927AF32:complement:A0A927ACY1:complement:1|none:A0A927AF32:complement:A0A927AFG6:normal:2|none:A0A927AML7:complement:A0A926XPC2:normal:-10|none:A0A927AML7:complement:A0A927AMF7:complement:-2|none:A0A927AML7:complement:A0A927APR3:complement:-1|none:A0A927AID1:complement:A0A927AK05:complement:1|none:A0A6M8B351:complement:A0A6M8B3Q0:normal:-6|none:A0A6M8B351:complement:A0A6M8BBZ7:complement:-5|none:A0A6M8B351:complement:A0A6M8B845:normal:-2|none:A0A6M8B351:complement:A0A6M8BJH2:normal:1|none:A0A6M8B351:complement:A0A6M8BC05:normal:7|none:A0A6M8B351:complement:A0A6M8BDQ7:normal:9|none:A0A8J6VVC8:normal:A0A8J7B5N4:complement:-10|none:A0A8J6VVC8:normal:A0A8J7B1E9:complement:-7|none:A0A8J6VVC8:normal:A0A8J6VW26:normal:-6|none:A0A8J6VVC8:normal:A0A8J6VVP6:complement:-5|none:A0A8J6VVC8:normal:A0A8J6VUD6:complement:-3|none:A0A8J6VVC8:normal:A0A8J6VUE2:normal:-2|none:A0A8J6VVC8:normal:A0A8J6VU16:complement:-1|none:A0A8J6VVC8:normal:A0A8J7B1G1:normal:8|none:A0A8J6VVC8:normal:A0A8J6VW35:normal:9|none:A0A8J6VVC8:normal:A0A8J6VVS1:complement:10|none:A0A968N434:complement:A0A968TAZ1:complement:5|none:A0A968N434:complement:A0A968N685:complement:7|none:A0A2T1E8X4:normal:A0A2T1E8V8:complement:-1|none:A0A969J4L1:normal:A0A969J4H9:normal:-1|none:A0A969J4L1:normal:A0A969J4I0:complement:8|none:A0A936SMI7:complement:A0A936VKC1:normal:-10|none:A0A936SMI7:complement:A0A936SQL8:normal:-5|none:A0A936SMI7:complement:A0A936T078:normal:-4|none:A0A936SMI7:complement:A0A936SXC3:complement:-2|none:A0A936SMI7:complement:A0A936SUF9:complement:-1|none:A0A936SMI7:complement:A0A936SPJ3:complement:1|none:A0A936SMI7:complement:A0A936SX89:complement:2|none:A0A936SMI7:complement:A0A936VGD0:complement:3|none:A0A936SMI7:complement:A0A936VMS3:complement:4|none:A0A936SMI7:complement:A0A936VPM2:complement:5|none:A0A936SMI7:complement:A0A936VKC6:complement:7|none:A0A936SMI7:complement:A0A936SLP4:complement:8|none:A0A936SMI7:complement:A0A936SNS6:complement:9|none:A0A936T0F1:complement:A0A936SXF4:complement:-10|none:A0A936T0F1:complement:A0A936VGG0:complement:-9|none:A0A936T0F1:complement:A0A936VMU4:complement:-8|none:A0A936T0F1:complement:A0A936VKF4:complement:-4|none:A0A936T0F1:complement:A0A936SNY8:complement:-2|none:A0A936T0F1:complement:A0A936SQT7:complement:-1|none:A0A936T0F1:complement:A0A936SLW4:complement:1|none:A0A936T0F1:complement:A0A936SXJ1:complement:2|none:A0A936T0F1:complement:A0A936SUM8:complement:3|none:A0A936T0F1:complement:A0A936SMR1:complement:4|none:A0A936T0F1:complement:A0A936SXG4:complement:6|none:A0A936T0F1:complement:A0A936VGG7:complement:7|none:A0A936T0F1:complement:A0A936VMU8:complement:8|none:A0A936T0F1:complement:A0A936VLY3:complement:10|none:A0A838EEH3:normal:A0A838E6Z1:normal:-1|none:A0A838EEH3:normal:A0A838EB40:normal:1|none:A0A838EEH3:normal:A0A838EEX7:normal:3|none:A0A838EEH3:normal:A0A838E984:normal:5|none:A0A965US53:complement:A0A965UTB0:complement:1|none:A0A934VBP8:complement:A0A934R7S1:complement:-10|none:A0A934VBP8:complement:A0A934R5T7:complement:-9|none:A0A934VBP8:complement:A0A934R8N7:normal:-8|none:A0A934VBP8:complement:A0A934R6Z5:complement:-6|none:A0A934VBP8:complement:A0A934R339:complement:-5|none:A0A934VBP8:complement:A0A934R9H7:complement:-4|none:A0A934VBP8:complement:A0A934VCU6:complement:-3|none:A0A934VBP8:complement:A0A934VCZ8:complement:-2|none:A0A934VBP8:complement:A0A934R964:complement:2|none:A0A934VBP8:complement:A0A934R7T3:complement:5|none:A0A934VBP8:complement:A0A934R5U8:complement:6|none:A0A934VBP8:complement:A0A934R8P5:complement:7|none:A0A934VBP8:complement:A0A934R705:complement:9|none:A0A965P8Z5:complement:A0A965P8S1:complement:-1|none:A0A965P8Z5:complement:A0A965P8N0:complement:1|none:A0A965P8Z5:complement:A0A965UMM4:complement:7|none:A0A965P8Z5:complement:A0A965UN05:complement:9|none:A0A957MF84:normal:A0A957LRS0:normal:-1|none:A0A957MF84:normal:A0A957RAU4:normal:1|none:A0A957V069:normal:A0A957ZK52:normal:-1|none:A0A497AFE5:normal:A0A497AFA1:normal:-1|none:A0A497AFE5:normal:A0A497AHE2:normal:1|none:A0A936MVC5:complement:A0A936T477:complement:1|none:A0A936MVC5:complement:A0A936MV98:complement:7|none:A0A936MVC5:complement:A0A936MVC8:complement:8|none:A0A0B8T4F6:normal:A0A0B8T4F4:normal:-10|none:A0A0B8T4F6:normal:A0A0B8T7R1:normal:-9|none:A0A0B8T4F6:normal:A0A0B8T998:normal:-8|none:A0A0B8T4F6:normal:A0A0B8T1M3:normal:-7|none:A0A0B8T4F6:normal:A0A0B8T173:normal:-6|none:A0A0B8T4F6:normal:A0A0B8T4F5:normal:-5|none:A0A0B8T4F6:normal:A0A0B8T7R6:normal:-4|none:A0A0B8T4F6:normal:A0A0B8T9A1:normal:-3|none:A0A0B8T4F6:normal:A0A0B8T1M7:normal:-2|none:A0A0B8T4F6:normal:A0A0B8T178:normal:-1|none:A0A0B8T4F6:normal:A0A0B8T1N2:normal:3|none:A0A0B8T4F6:normal:A0A0B8T183:normal:4|none:A0A0B8T4F6:normal:A0A0B8T4F7:normal:5|none:A0A0B8T4F6:normal:A0A0B8T7S3:complement:6|none:A0A0B8T4F6:normal:A0A0B8T9B0:normal:7|none:A0A0B8T4F6:normal:A0A0B8T1N8:complement:8|none:A0A0B8T4F6:normal:A0A0B8T188:complement:9|none:A0A0B8T4F6:normal:A0A0B8T4F8:complement:10|none:A0A4R7D507:complement:A0A4R7D4W3:normal:-9|none:A0A4R7D507:complement:A0A4R7D6Z1:normal:-8|none:A0A4R7D507:complement:A0A4R7D2U7:complement:-7|none:A0A4R7D507:complement:A0A4V3E245:complement:-6|none:A0A4R7D507:complement:A0A4R7D1B0:complement:-5|none:A0A4R7D507:complement:A0A4R7D1X5:complement:-4|none:A0A4R7D507:complement:A0A4R7D3P3:complement:-3|none:A0A4R7D507:complement:A0A4R7D4X3:complement:1|none:A0A4R7D507:complement:A0A4R7D701:complement:2|none:A0A4R7D507:complement:A0A4R7D2V4:complement:3|none:A0A4R7D507:complement:A0A4V3E206:complement:4|none:A0A4R7D507:complement:A0A4R7D1B8:complement:5|none:A0A4R7D507:complement:A0A4R7D1Y3:complement:6|none:A0A4R7D507:complement:A0A4R7D3Q2:complement:7|none:A0A4R7D507:complement:A0A4R7D381:complement:8|none:A0A4R7D507:complement:A0A4R7D1C0:complement:9|none:A0A4R7D507:complement:A0A4R7D516:complement:10|none:A0A077XQ34:complement:A0A077XTT9:complement:-8|none:A0A077XQ34:complement:A0A077XRV5:complement:-6|none:A0A077XQ34:complement:A0A077XQ31:complement:-5|none:A0A077XQ34:complement:A0A077XRQ8:complement:-4|none:A0A077XQ34:complement:A0A077XPH2:complement:-3|none:A0A077XQ34:complement:A0A077XTU3:complement:-2|none:A0A077XQ34:complement:A0A077XRW0:complement:-1|none:A0A077XQ34:complement:A0A077XRR3:complement:1|none:A0A077XQ34:complement:A0A077XPH5:complement:2|none:A0A077XQ34:complement:A0A077XTU7:complement:3|none:A0A077XQ34:complement:A0A077XRY4:normal:4|none:A0A077XQ34:complement:A0A077XQ36:complement:5|none:A0A077XQ34:complement:A0A077XRR7:complement:6|none:A0A077XQ34:complement:A0A077XPH7:complement:7|none:A0A077XQ34:complement:A0A077XQ39:normal:10|none:A0A2E0JPZ7:complement:A0A2E5GQS7:complement:-6|none:A0A2E0JPZ7:complement:A0A2E5GR09:complement:-5|none:A0A2E0JPZ7:complement:A0A2E5GQZ6:complement:-4|none:A0A2E0JPZ7:complement:A0A2E0JPP7:complement:-3|none:A0A2E0JPZ7:complement:A0A2E5GQX8:complement:-2|none:A0A2E0JPZ7:complement:A0A2E5GQS9:complement:-1|none:A0A2E0JPZ7:complement:A0A2E5GQY1:complement:1|none:A0A2E0JPZ7:complement:A0A2E0JPQ0:complement:2|none:A0A2E0JPZ7:complement:A0A2E0JRP0:complement:3|none:A0A2E0JPZ7:complement:A0A2E5GQT7:complement:4|none:A0A2E0JPZ7:complement:A0A2E0JPT4:complement:5|none:A0A2E0JPZ7:complement:A0A2E0JPQ8:complement:7|none:A0A2E0JPZ7:complement:A0A2E5GQY9:complement:8|none:A0A2E0JPZ7:complement:A0A2E0JSI1:complement:9|none:A0A2E0JPZ7:complement:A0A2E5GQY0:complement:10|none:A0A2G1VM70:complement:A0A2G1VM60:complement:-10|none:A0A2G1VM70:complement:A0A2G1VM55:complement:-9|none:A0A2G1VM70:complement:A0A2G1VM65:complement:-8|none:A0A2G1VM70:complement:A0A2G1VN00:complement:-7|none:A0A2G1VM70:complement:A0A2G1VMN4:complement:-6|none:A0A2G1VM70:complement:A0A2G1VM68:complement:-4|none:A0A2G1VM70:complement:A0A2G1VM80:complement:-3|none:A0A2G1VM70:complement:A0A2G1VM66:complement:-1|none:A0A2G1VM70:complement:A0A2G1VN08:complement:3|none:A0A2G1VM70:complement:A0A2G1VMP5:complement:4|none:A0A2G1VM70:complement:A0A2G1VM81:complement:5|none:A0A2G1VM70:complement:A0A2G1VM77:complement:6|none:A0A2G1VM70:complement:A0A2G1VM88:complement:7|none:A0A2G1VM70:complement:A0A2G1VMC3:complement:8|none:A0A2G1VM70:complement:A0A2G1VM76:complement:9|none:A0A285X3C8:complement:A0A285X3B9:complement:-10|none:A0A285X3C8:complement:A0A285X4Y6:complement:-9|none:A0A285X3C8:complement:A0A285X3E8:complement:-8|none:A0A285X3C8:complement:A0A285X3H7:normal:-5|none:A0A285X3C8:complement:A0A285X602:normal:-4|none:A0A285X3C8:complement:A0A285X397:complement:-3|none:A0A285X3C8:complement:A0A285X4Z7:complement:1|none:A0A285X3C8:complement:A0A285X4B9:complement:3|none:A0A285X3C8:complement:A0A285X3C4:complement:4|none:A0A285X3C8:complement:A0A285X3B7:complement:8|none:A0A285X3C8:complement:A0A285X3G1:complement:9|none:A0A285X3C8:complement:A0A285X3D8:complement:10|none:A0A1Y1SZW8:complement:A0A1Y1SZV8:complement:-10|none:A0A1Y1SZW8:complement:A0A1Y1SZF1:complement:-9|none:A0A1Y1SZW8:complement:A0A1Y1SZJ5:complement:-8|none:A0A1Y1SZW8:complement:A0A1Y1SYF4:complement:-6|none:A0A1Y1SZW8:complement:A0A1Y1SYF3:complement:-5|none:A0A1Y1SZW8:complement:A0A1Y1SYF9:complement:-4|none:A0A1Y1SZW8:complement:A0A1Y1SYG8:complement:-3|none:A0A1Y1SZW8:complement:A0A1Y1SYF0:complement:-2|none:A0A1Y1SZW8:complement:A0A1Y1SYZ5:complement:-1|none:A0A1Y1SZW8:complement:A0A1Y1SZF9:complement:1|none:A0A1Y1SZW8:complement:A0A1Y1SZK7:complement:2|none:A0A1Y1SZW8:complement:A0A1Y1SYE3:complement:3|none:A0A1Y1SZW8:complement:A0A1Y1SYG3:complement:4|none:A0A1Y1SZW8:complement:A0A1Y1SYG5:complement:6|none:A0A1Y1SZW8:complement:A0A1Y1SYH8:complement:7|none:A0A1Y1SZW8:complement:A0A1Y1SYF5:complement:8|none:A0A1Y1SZW8:complement:A0A1Y1SZ03:complement:9|none:A0A1Y1SZW8:complement:A0A1Y1SZX8:complement:10|none:A0A9E6ZJA8:complement:A0A9E6ZLR3:complement:-9|none:A0A9E6ZJA8:complement:A0A9E6ZZ95:complement:-8|none:A0A9E6ZJA8:complement:A0A9E6ZWQ6:complement:-7|none:A0A9E6ZJA8:complement:A0A9E7D121:complement:-6|none:A0A9E6ZJA8:complement:A0A9E7D2E3:complement:-5|none:A0A9E6ZJA8:complement:A0A9E7CYF7:complement:-4|none:A0A9E6ZJA8:complement:A0A9E7CSP2:complement:-3|none:A0A9E6ZJA8:complement:A0A9E7CTQ5:complement:-2|none:A0A9E6ZJA8:complement:A0A9E6ZRL9:complement:-1|none:A0A9E6ZJA8:complement:A0A9E6ZTV3:complement:2|none:A0A9E6ZJA8:complement:A0A9E6ZPX1:complement:4|none:A0A9E6ZJA8:complement:A0A9E6ZL53:complement:5|none:A0A9E6ZJA8:complement:A0A9E6ZLS2:complement:6|none:A0A9E6ZJA8:complement:A0A9E6ZWR6:complement:8|none:A0A9E6ZJA8:complement:A0A9E7D126:normal:9|none:A0A9E6ZJA8:complement:A0A9E7D2E7:complement:10|none:A0A2E4P8D8:complement:A0A2E4P8C7:complement:-10|none:A0A2E4P8D8:complement:A0A2E4P8B1:complement:-9|none:A0A2E4P8D8:complement:A0A2E4P8G9:complement:-8|none:A0A2E4P8D8:complement:A0A2E4P8C2:complement:-7|none:A0A2E4P8D8:complement:A0A2E4PA47:complement:-4|none:A0A2E4P8D8:complement:A0A2E4PA89:complement:-3|none:A0A2E4P8D8:complement:A0A2E4P8B8:complement:-2|none:A0A2E4P8D8:complement:A0A2E4P8C1:complement:-1|none:A0A2E4P8D8:complement:A0A2E4P8C5:complement:1|none:A0A2E4P8D8:complement:A0A2E4P8H9:complement:2|none:A0A2E4P8D8:complement:A0A2E4PA58:complement:6|none:A0A2E4P8D8:complement:A0A2E4PA99:complement:7|none:A0A2E4P8D8:complement:A0A2E4P8E8:complement:10|none:A0A434A2N9:normal:A0A434A2M9:normal:-10|none:A0A434A2N9:normal:A0A434A2W7:normal:-5|none:A0A434A2N9:normal:A0A434A2W1:normal:-4|none:A0A434A2N9:normal:A0A434A2U8:normal:-3|none:A0A434A2N9:normal:A0A434A2X1:normal:-2|none:A0A434A2N9:normal:A0A434A2P2:normal:-1|none:A0A434A2N9:normal:A0A434A2Q3:normal:2|none:A0A434A2N9:normal:A0A434A2W0:normal:3|none:A0A434A2N9:normal:A0A434A2P6:normal:4|none:A0A434A2N9:normal:A0A434A308:complement:5|none:A0A434A2N9:normal:A0A434A2X8:complement:6|none:A0A434A2N9:normal:A0A434A2V7:normal:8|none:A0A434A2N9:normal:A0A434A2X9:normal:9|none:A0A434A2N9:normal:A0A434A2Q0:normal:10|none:A0A6J5SSQ0:complement:A0A6J5SRP5:normal:-10|none:A0A6J5SSQ0:complement:A0A6J5STY6:normal:-9|none:A0A6J5SSQ0:complement:A0A6J5SSK2:normal:-7|none:A0A6J5SSQ0:complement:A0A6J5SUX5:normal:-6|none:A0A6J5SSQ0:complement:A0A6J5SU57:normal:-5|none:A0A6J5SSQ0:complement:A0A6J5SUM2:normal:-4|none:A0A6J5SSQ0:complement:A0A6J5SV22:normal:-3|none:A0A6J5SSQ0:complement:A0A6J5STF6:complement:1|none:A0A6J5SSQ0:complement:A0A6J5SSF5:complement:2|none:A0A6J5SSQ0:complement:A0A6J5ST05:complement:3|none:A0A6J5SSQ0:complement:A0A6J5SVD8:complement:4|none:A0A6J5SSQ0:complement:A0A6J5SUK0:complement:5|none:A0A6J5SSQ0:complement:A0A6J5SVL0:complement:8|none:A0A6J5SSQ0:complement:A0A6J5SUS1:complement:10|none:A0A926XTM9:normal:A0A927AQC3:normal:-10|none:A0A926XTM9:normal:A0A927AMM4:normal:-9|none:A0A926XTM9:normal:A0A927ARR0:normal:-8|none:A0A926XTM9:normal:A0A926XUY4:normal:-7|none:A0A926XTM9:normal:A0A926XTL1:normal:-4|none:A0A926XTM9:normal:A0A926Y1A0:normal:-3|none:A0A926XTM9:normal:A0A926Y1I4:normal:-2|none:A0A926XTM9:normal:A0A926XTZ8:normal:-1|none:A0A926XTM9:normal:A0A926XUB1:normal:1|none:A0A926XTM9:normal:A0A926XUR7:normal:2|none:A0A926XTM9:normal:A0A927AQD2:normal:3|none:A0A926XTM9:normal:A0A927ATG1:normal:4|none:A0A926XTM9:normal:A0A927AQC5:normal:5|none:A0A926XTM9:normal:A0A927AMM6:normal:6|none:A0A926XTM9:normal:A0A926XUY9:normal:8|none:A0A926XTM9:normal:A0A926XY16:normal:9|none:A0A926XTM9:normal:A0A926XYF6:normal:10|none:A0A0F2KSH4:normal:A0A0F2KQG4:normal:-6|none:A0A0F2KSH4:normal:A0A0F2KSG8:normal:-5|none:A0A0F2KSH4:normal:A0A0F2KM23:normal:-4|none:A0A0F2KSH4:normal:A0A0F2KMU4:normal:-3|none:A0A0F2KSH4:normal:A0A0F2KPD9:normal:-2|none:A0A0F2KSH4:normal:A0A0F2KQG9:normal:-1|none:A0A0F2KSH4:normal:A0A0F2KQH5:normal:5|none:A0A0F2KSH4:normal:A0A0F2KSH8:complement:6|none:A0A2S1XL24:normal:A0A2S1XL15:normal:-10|none:A0A2S1XL24:normal:A0A2S1XL11:normal:-9|none:A0A2S1XL24:normal:A0A2S1XLS6:normal:-8|none:A0A2S1XL24:normal:A0A2S1XL00:normal:-7|none:A0A2S1XL24:normal:A0A2S1XLA9:normal:-6|none:A0A2S1XL24:normal:A0A2S1XL45:normal:-5|none:A0A2S1XL24:normal:A0A2S1XL19:normal:-4|none:A0A2S1XL24:normal:A0A2S1XL69:normal:-2|none:A0A2S1XL24:normal:A0A2S1XKX2:normal:-1|none:A0A2S1XL24:normal:A0A2S1XLT6:normal:2|none:A0A2S1XL24:normal:A0A2S1XLU0:normal:4|none:A0A2S1XL24:normal:A0A2S1XLB7:normal:5|none:A0A2S1XL24:normal:A0A2S1XL27:complement:7|none:A0A2S1XL24:normal:A0A2S1XL79:complement:9|none:A0A2S1XL24:normal:A0A2S1XKY3:normal:10|none:A0A081N337:normal:A0A081N327:normal:-10|none:A0A081N337:normal:A0A081N328:normal:-9|none:A0A081N337:normal:A0A081N329:normal:-8|none:A0A081N337:normal:A0A081N332:normal:-5|none:A0A081N337:normal:A0A081N333:normal:-4|none:A0A081N337:normal:A0A081N334:normal:-3|none:A0A081N337:normal:A0A081N335:normal:-2|none:A0A081N337:normal:A0A081N336:normal:-1|none:A0A081N337:normal:A0A081N342:complement:5|none:A0A142BHC8:normal:A0A142BHB8:normal:-10|none:A0A142BHC8:normal:A0A142BHB9:normal:-9|none:A0A142BHC8:normal:A0A142BHC2:normal:-6|none:A0A142BHC8:normal:A0A142BHC3:normal:-5|none:A0A142BHC8:normal:A0A142BHC4:normal:-4|none:A0A142BHC8:normal:A0A142BHC5:normal:-3|none:A0A142BHC8:normal:A0A142BHC6:normal:-2|none:A0A142BHC8:normal:A0A142BHC7:normal:-1|none:A0A142BHC8:normal:A0A142BHD3:complement:5|none:A0A2R4BNY0:normal:A0A2R4BNX1:normal:-10|none:A0A2R4BNY0:normal:A0A2R4BP44:normal:-6|none:A0A2R4BNY0:normal:A0A2R4BNY8:normal:-5|none:A0A2R4BNY0:normal:A0A2R4BP99:normal:-4|none:A0A2R4BNY0:normal:A0A2R4BPE1:normal:-3|none:A0A2R4BNY0:normal:A0A2R4BNZ8:normal:-1|none:A0A2R4BNY0:normal:A0A2R4BP01:normal:2|none:A0A2R4BNY0:normal:A0A2R4BP14:normal:3|none:A0A2R4BNY0:normal:A0A2R4BP63:normal:4|none:A0A323UPL3:normal:A0A323UQG2:complement:-7|none:A0A323UPL3:normal:A0A323V442:complement:-4|none:A0A323UPL3:normal:A0A323UR72:normal:-3|none:A0A323UPL3:normal:A0A323UTD7:normal:-2|none:A0A323UPL3:normal:A0A323USE2:complement:1|none:A0A323UPL3:normal:A0A323UR02:normal:2|none:A0A323UPL3:normal:A0A323UQH1:normal:3|none:A0A323UPL3:normal:A0A323UUN3:normal:4|none:A0A323UPL3:normal:A0A323URI1:normal:5|none:A0A323UPL3:normal:A0A323V457:normal:6|none:A0A323UPL3:normal:A0A323UR82:normal:8|none:A0A323UPL3:normal:A0A323UTE5:complement:9|none:A0A323UPL3:normal:A0A323URS4:normal:10|none:A0A1J5S3B4:complement:A0A1J5S3A8:normal:-8|none:A0A1J5S3B4:complement:A0A1J5SR73:complement:-4|none:A0A1J5S3B4:complement:A0A1J5SEV7:complement:-2|none:A0A1J5S3B4:complement:A0A1J5S2D5:complement:-1|none:A0A1J5S3B4:complement:A0A1J5SLK8:complement:2|none:A0A1J5S3B4:complement:A0A1J5SR79:complement:4|none:A0A1J5S3B4:complement:A0A1J5S2V7:complement:5|none:A0A1J5S3B4:complement:A0A1J5SEW5:complement:6|none:A0A1J5S3B4:complement:A0A1J5S2E5:complement:7|none:A0A1J5S3B4:complement:A0A1J5S3C2:complement:8|none:A0A953LS76:complement:A0A953IMZ1:normal:-4|none:A0A953LS76:complement:A0A953LR70:complement:-1|none:A0A953LS76:complement:A0A953IR11:complement:2|none:A0A953LS76:complement:A0A953ISK4:complement:3|none:A0A953LS76:complement:A0A953IQR3:complement:4|none:A0A953LS76:complement:A0A953IPF8:complement:6|none:A0A953LS76:complement:A0A953IPN6:complement:7|none:A0A953LS76:complement:A0A953IJU8:complement:9|none:A0A953LS76:complement:A0A953IHL8:complement:10|none:A0A1G0D4S6:complement:A0A1G0D5X0:complement:-4|none:A0A1G0D4S6:complement:A0A1G0D534:complement:-3|none:A0A1G0D4S6:complement:A0A1G0D5A0:complement:-2|none:A0A1G0D4S6:complement:A0A1G0D510:complement:-1|none:A0A1G0D4S6:complement:A0A1G0D4Q4:complement:2|none:D5CT99:normal:D5CT89:normal:-10|none:D5CT99:normal:D5CT90:normal:-9|none:D5CT99:normal:D5CT93:normal:-6|none:D5CT99:normal:D5CT94:normal:-5|none:D5CT99:normal:D5CT95:normal:-4|none:D5CT99:normal:D5CT97:normal:-2|none:D5CT99:normal:D5CTA0:normal:1|none:D5CT99:normal:D5CTA1:normal:2|none:D5CT99:normal:D5CTA5:normal:6|none:D5CT99:normal:D5CTA7:normal:8|none:D5CT99:normal:D5CTA9:normal:10|none:A0A3S0EWD1:normal:A0A3S0KYZ6:normal:-10|none:A0A3S0EWD1:normal:A0A3S0E940:normal:-4|none:A0A3S0EWD1:normal:A0A3S0CJ32:normal:-3|none:A0A3S0EWD1:normal:A0A431KUH7:normal:-2|none:A0A3S0EWD1:normal:A0A431KTN6:normal:1|none:A0A3S0EWD1:normal:A0A3S0CHY6:normal:2|none:A0A0L6J443:normal:A0A0L6J427:normal:-10|none:A0A0L6J443:normal:A0A0L6J3K1:normal:-9|none:A0A0L6J443:normal:A0A0L6J439:normal:-8|none:A0A0L6J443:normal:A0A0L6J3K2:normal:-7|none:A0A0L6J443:normal:A0A0L6J430:normal:-4|none:A0A0L6J443:normal:A0A0L6J3K6:normal:-3|none:A0A0L6J443:normal:A0A0L6J444:normal:-2|none:A0A0L6J443:normal:A0A0L6J435:normal:1|none:A0A0L6J443:normal:A0A0L6J3L1:complement:2|none:A0A0L6J443:normal:A0A0L6J449:normal:3|none:A0A0L6J443:normal:A0A0L6J3Q8:normal:4|none:A0A512IS71:complement:A0A512IS64:complement:-10|none:A0A512IS71:complement:A0A512IS69:complement:-8|none:A0A512IS71:complement:A0A512IS89:complement:-7|none:A0A512IS71:complement:A0A512IS68:complement:-6|none:A0A512IS71:complement:A0A512IS91:complement:-5|none:A0A512IS71:complement:A0A512IS74:complement:-4|none:A0A512IS71:complement:A0A512IS73:complement:-1|none:A0A512IS71:complement:A0A512ISE4:complement:1|none:A0A512IS71:complement:A0A512IS79:complement:2|none:A0A512IS71:complement:A0A512ISA4:complement:3|none:A0A512IS71:complement:A0A512ISA3:complement:5|none:A0A512IS71:complement:A0A512IS83:complement:6|none:A0A512IS71:complement:A0A512IS78:complement:7|none:A0A512IS71:complement:A0A512IS82:normal:9|none:A0A512IS71:complement:A0A512IS81:normal:10|none:B1M2P0:normal:B1M2N0:normal:-10|none:B1M2P0:normal:B1M2N2:normal:-8|none:B1M2P0:normal:B1M2N3:normal:-7|none:B1M2P0:normal:B1M2N4:normal:-6|none:B1M2P0:normal:B1M2N5:normal:-5|none:B1M2P0:normal:B1M2N8:normal:-2|none:B1M2P0:normal:B1M2N9:normal:-1|none:B1M2P0:normal:B1M2P3:normal:3|none:B1M2P0:normal:B1M2P4:normal:4|none:B1M2P0:normal:B1M2Q0:complement:10|none:A0A6N6MHH0:normal:A0A6N6MHG3:normal:-10|none:A0A6N6MHH0:normal:A0A6N6MIJ3:complement:-9|none:A0A6N6MHH0:normal:A0A6N6MDR7:normal:-8|none:A0A6N6MHH0:normal:A0A6N6MHC2:normal:-7|none:A0A6N6MHH0:normal:A0A6N6MDT4:normal:-6|none:A0A6N6MHH0:normal:A0A6N6MF21:normal:-2|none:A0A6N6MHH0:normal:A0A6N6MKU7:normal:-1|none:A0A6N6MHH0:normal:A0A6N6MIK3:normal:1|none:A0A6N6MHH0:normal:A0A6N6MHC7:normal:3|none:A0A6N6MHH0:normal:A0A6N6MGC6:normal:5|none:A0A6N6MHH0:normal:A0A6N6MF29:normal:8|none:A0A6N6MHH0:normal:A0A6N6MKV7:complement:9|none:A0A6N6MHH0:normal:A0A6N6MHH9:normal:10|none:A0A833J0D6:complement:A0A833J2V0:complement:-4|none:A0A833J0D6:complement:A0A833J2F1:complement:-3|none:A0A833J0D6:complement:A0A833J0N0:complement:-2|none:A0A833J0D6:complement:A0A833J1F8:complement:-1|none:A0A833J0D6:complement:A0A833J2G1:complement:1|none:A0A833J0D6:complement:A0A833J0Y0:complement:2|none:A0A833J0D6:complement:A0A833J1K2:complement:4|none:A0A833J0D6:complement:A0A833J0R1:complement:5|none:A0A833J0D6:complement:A0A833MUN9:complement:7|none:A0A833J0D6:complement:A0A833MYG1:complement:8|none:A0A833J0D6:complement:A0A833N1V7:complement:9|none:A0A833J0D6:complement:A0A833MZ92:complement:10|none:A0A841A9V5:complement:A0A841A883:complement:-2|none:A0A841A9V5:complement:A0A841AAC1:complement:-1|none:A0A841A9V5:complement:A0A841A5M7:complement:1|none:A0A841A9V5:complement:A0A841A4V0:complement:4|none:A0A841A9V5:complement:A0A841AA97:complement:5|none:A0A841A9V5:complement:A0A841A960:complement:6|none:A0A841A9V5:complement:A0A841AA21:complement:7|none:A0A841A9V5:complement:A0A841AAC7:complement:9|none:A0A0U5MQ26:normal:A0A0U5MPT0:normal:-10|none:A0A0U5MQ26:normal:A0A0U5MJ00:normal:-7|none:A0A0U5MQ26:normal:A0A0U5MJ65:normal:-6|none:A0A0U5MQ26:normal:A0A0U5MNS1:normal:-5|none:A0A0U5MQ26:normal:A0A0U5G0C9:normal:-3|none:A0A0U5MQ26:normal:A0A0U5MLI3:normal:-1|none:A0A0U5MQ26:normal:A0A0U5I777:normal:1|none:A0A0U5MQ26:normal:A0A0U5I7H2:normal:2|none:M2ZVJ4:normal:M3AFR7:normal:-8|none:M2ZVJ4:normal:M2YEK5:normal:-6|none:M2ZVJ4:normal:M3AEY3:normal:-4|none:M2ZVJ4:normal:M2ZAI6:normal:-2|none:M2ZVJ4:normal:M3AEY9:normal:1|none:M2ZVJ4:normal:M3AFS9:normal:2|none:M2ZVJ4:normal:M2ZAI9:normal:3|none:M2ZVJ4:normal:M2YEM2:normal:9|none:A0A090EFE7:complement:A0A090EA81:normal:-10|none:A0A090EFE7:complement:A0A090G794:normal:-9|none:A0A090EFE7:complement:A0A090EA55:normal:-8|none:A0A090EFE7:complement:A0A090EFV2:complement:-7|none:A0A090EFE7:complement:A0A090EFE0:complement:-6|none:A0A090EFE7:complement:A0A090EFV5:complement:-4|none:A0A090EFE7:complement:A0A090EFV9:complement:1|none:A0A090EFE7:complement:A0A090EFW1:complement:3|none:A0A090EFE7:complement:A0A090EA65:complement:5|none:A0A090EFE7:complement:A0A090EFF7:complement:7|none:A0A090EFE7:complement:A0A090EAA9:complement:8|none:A0A090EFE7:complement:A0A090G7B9:complement:9|none:A0A7S5UTV4:normal:A0A7S5UVK4:complement:-9|none:A0A7S5UTV4:normal:A0A7S5UWR5:normal:-7|none:A0A7S5UTV4:normal:A0A7S5R9F4:normal:-5|none:A0A7S5UTV4:normal:A0A7S5R3G2:normal:-4|none:A0A7S5UTV4:normal:A0A7S5R3D2:normal:-3|none:A0A7S5UTV4:normal:A0A7S5R3A8:complement:-2|none:A0A7S5UTV4:normal:A0A7S5RE94:normal:-1|none:A0A7S5UTV4:normal:A0A7S5R803:normal:1|none:A0A7S5UTV4:normal:A0A7S5UUL9:normal:3|none:A0A7S5UTV4:normal:A0A7S5RDG1:normal:4|none:A0A7S5UTV4:normal:A0A7S5UWS0:normal:8|none:A0A248W9L0:normal:A0A248W4H9:normal:-10|none:A0A248W9L0:normal:A0A248W539:normal:-9|none:A0A248W9L0:normal:A0A248W4N3:normal:-8|none:A0A248W9L0:normal:A0A248W4L0:normal:-7|none:A0A248W9L0:normal:A0A248W6Z0:normal:-6|none:A0A248W9L0:normal:A0A248WA11:normal:-5|none:A0A248W9L0:normal:A0A248W580:normal:-1|none:A0A248W9L0:normal:A0A248W589:normal:2|none:A0A248W9L0:normal:A0A248W4I9:normal:3|none:A0A248W9L0:normal:A0A248W548:normal:4|none:A0A248W9L0:normal:A0A248W4P2:normal:5|none:A0A248W9L0:normal:A0A248W4M0:normal:6|none:A0A248W9L0:normal:A0A248W6Z9:normal:7|none:A0A248W9L0:normal:A0A248W4M1:normal:8|none:A0A248W9L0:normal:A0A248W6N3:normal:9|none:A0A292E2E5:normal:A0A292E2D1:normal:-9|none:A0A292E2E5:normal:A0A292E2I4:normal:-8|none:A0A292E2E5:normal:A0A292E3W4:normal:-7|none:A0A292E2E5:normal:A0A292E3Q3:normal:-4|none:A0A292E2E5:normal:A0A292E1T3:normal:-3|none:A0A292E2E5:normal:A0A292E2K7:normal:-2|none:A0A292E2E5:normal:A0A292E3X1:normal:3|none:A0A292E2E5:normal:A0A292E207:normal:5|none:A0A292E2E5:normal:A0A292E2L6:normal:8|none:A0A292E2E5:normal:A0A292E2F5:normal:10|none:A0A086MIF0:complement:A0A086MIE5:complement:-5|none:A0A086MIF0:complement:A0A086MIE6:normal:-4|none:A0A086MIF0:complement:A0A086MIE7:complement:-3|none:A0A086MIF0:complement:A0A086MIE8:normal:-2|none:A0A086MIF0:complement:A0A086MIE9:complement:-1|none:A0A086MIF0:complement:A0A086MIF2:complement:2|none:A0A086MIF0:complement:A0A086MIF5:complement:5|none:A0A086MIF0:complement:A0A086MIF6:complement:6|none:A0A086MIF0:complement:A0A086MIF7:complement:7|none:A0A086MIF0:complement:A0A086MIF8:normal:8|none:A0A086MIF0:complement:A0A086MIF9:complement:9|none:A0A086MIF0:complement:A0A086MIG0:normal:10|none:A0A0H1R8N2:normal:A0A0H1R828:normal:-9|none:A0A0H1R8N2:normal:A0A0H1R987:complement:-8|none:A0A0H1R8N2:normal:A0A0H1RFM7:normal:-7|none:A0A0H1R8N2:normal:A0A0H1R8A4:normal:-6|none:A0A0H1R8N2:normal:A0A0H1R8M6:normal:-5|none:A0A0H1R8N2:normal:A0A0H1R991:normal:-3|none:A0A0H1R8N2:normal:A0A0H1R8A8:normal:-1|none:A0A0H1R8N2:normal:A0A0H1R994:normal:2|none:A0A0H1R8N2:normal:A0A0H1R8B2:normal:4|none:A0A0H1R8N2:normal:A0A0H1R8N6:normal:5|none:A0A0H1R8N2:normal:A0A0H1R867:normal:6|none:A0A0H1R8N2:normal:A0A0H1R8G7:normal:7|none:A0A0H1R8N2:normal:A0A0H1R997:normal:8|none:A0A7R7HD94:complement:A0A7R7CLD4:complement:-9|none:A0A7R7HD94:complement:A0A7R7CLI5:complement:-8|none:A0A7R7HD94:complement:A0A7R7HCT6:complement:-1|none:A0A7R7HD94:complement:A0A7R7CL76:complement:1|none:A0A7R7HD94:complement:A0A7R7CL82:complement:2|none:A0A7R7HD94:complement:A0A7R7CL73:complement:3|none:A0A7R7HD94:complement:A0A7R7CL87:complement:5|none:A0A7R7HD94:complement:A0A7R7CLJ2:complement:7|none:A0A7R7HD94:complement:A0A7R7CL99:complement:8|none:A0A7R7HD94:complement:A0A7R7CL81:complement:9|none:A0A9E6VBX3:complement:A0A9E6
BZ8:complement:-8|none:A0A9E6VBX3:complement:A0A9E6VBX0:complement:-7|none:A0A9E6VBX3:complement:A0A9E6VBV3:complement:-6|none:A0A9E6VBX3:complement:A0A442VC97:complement:-5|none:A0A9E6VBX3:complement:A0A9E6VBV5:complement:-4|none:A0A9E6VBX3:complement:A0A9E6VC28:normal:-2|none:A0A9E6VBX3:complement:A0A9E6VC09:complement:-1|none:A0A9E6VBX3:complement:A0A9E6VC12:complement:3|none:A0A9E6VBX3:complement:A0A9E7ANA7:complement:4|none:A0A9E6VBX3:complement:A0A9E7ANC0:complement:5|none:A0A9E6VBX3:complement:A0A9E7ANK7:complement:6|none:A0A9E6VBX3:complement:A0A9E7ANE3:complement:7|none:A0A9E6VBX3:complement:A0A9E6VC23:complement:9|none:A0A9E6VBX3:complement:A0A9E6VC08:complement:10|none:A0A528M778:normal:A0A528M6U0:normal:-9|none:A0A528M778:normal:A0A528M6U3:normal:-8|none:A0A528M778:normal:A0A528M6V7:normal:-7|none:A0A528M778:normal:A0A528M6T4:normal:-6|none:A0A528M778:normal:A0A528M6V4:normal:-5|none:A0A528M778:normal:A0A528M6X3:normal:-1|none:A0A528M778:normal:A0A528M6V5:normal:1|none:A0A528M778:normal:A0A528M6V8:normal:2|none:A0A528M778:normal:A0A528M6V1:normal:4|none:A0A528M778:normal:A0A528M6V2:normal:5|none:A0A528M778:normal:A0A528M6X1:normal:6|none:A0A528M778:normal:A0A528M6W4:complement:8|none:A0A528M778:normal:A0A528M6Y4:normal:10|none:A0A0F5FKP6:complement:A0A0F5FMD4:complement:-6|none:A0A0F5FKP6:complement:A0A0F5FKE4:normal:-4|none:A0A0F5FKP6:complement:A0A0F5FKJ2:complement:-2|none:A0A0F5FKP6:complement:A0A0F5FMD7:normal:-1|none:A0A0F5FKP6:complement:A0A0F5FKE9:complement:1|none:A0A0F5FKP6:complement:A0A0F5FKJ7:complement:3|none:A0A0F5FKP6:complement:A0A0F5FKQ0:complement:5|none:A0A0F5FKP6:complement:A0A0F5FKF4:complement:6|none:A0A0F5FKP6:complement:A0A0F5FLD0:normal:7|none:A0A0F5FKP6:complement:A0A0F5FKK2:normal:8|none:A0A0F5FKP6:complement:A0A0F5FME4:complement:9|none:A0A6M1SI59:complement:A0A6M1SH37:complement:-9|none:A0A6M1SI59:complement:A0A6M1SPV0:complement:-8|none:A0A6M1SI59:complement:A0A6M1SUU6:normal:-6|none:A0A6M1SI59:complement:A0A6M1SY01:normal:-4|none:A0A6M1SI59:complement:A0A6M1SVW7:complement:-2|none:A0A6M1SI59:complement:A0A6M1SRI6:complement:-1|none:A0A6M1SI59:complement:A0A6M1SH47:complement:2|none:A0A6M1SI59:complement:A0A6M1SPV8:complement:3|none:A0A6M1SI59:complement:A0A6M1T2Y7:complement:4|none:A0A6M1SI59:complement:A0A6M1SUV5:complement:5|none:A0A6M1SI59:complement:A0A6M1SY06:complement:6|none:A0A6M1SI59:complement:A0A6M1SW20:complement:8|none:A0A6M1SI59:complement:A0A6M1SRJ2:complement:9|none:A0A1S7TY07:normal:A0A1S7TY56:normal:-10|none:A0A1S7TY07:normal:A0A1S7TXX5:complement:-9|none:A0A1S7TY07:normal:A0A1S7TXY0:complement:-8|none:A0A1S7TY07:normal:A0A1S7TYS2:normal:-7|none:A0A1S7TY07:normal:A0A1S7TXZ7:normal:-4|none:A0A1S7TY07:normal:A0A1S7TYT2:normal:-3|none:A0A1S7TY07:normal:A0A1S7TY12:normal:-2|none:A0A1S7TY07:normal:A0A1S7TYU1:normal:1|none:A0A1S7TY07:normal:A0A1S7TY20:complement:2|none:A0A1S7TY07:normal:A0A1S7TY08:complement:4|none:A0A1S7TY07:normal:A0A1S7TYV1:normal:5|none:A0A1S7TY07:normal:A0A1S7TYV9:normal:6|none:A0A1S7TY07:normal:A0A1S7TYW0:normal:9|none:A0A4Z1QIP3:complement:A0A4Z1QB06:complement:-9|none:A0A4Z1QIP3:complement:A0A4Z1QMN9:complement:-7|none:A0A4Z1QIP3:complement:A0A4Z1QD68:complement:-4|none:A0A4Z1QIP3:complement:A0A4Z1Q971:complement:-3|none:A0A4Z1QIP3:complement:A0A4Z1Q9Q3:complement:-1|none:A0A4Z1QIP3:complement:A0A4Z1QB18:complement:2|none:A0A4Z1QIP3:complement:A0A4Z1QBU4:complement:3|none:A0A4Z1QIP3:complement:A0A4Z1QMQ3:complement:4|none:A0A4Z1QIP3:complement:A0A4Z1Q981:complement:7|none:A0A4Z1QIP3:complement:A0A4Z1QR61:normal:8|none:A0A4Z1QIP3:complement:A0A4Z1Q9R2:complement:9|none:R9TRT5:normal:R9TNB3:normal:-9|none:R9TRT5:normal:R9TSB9:complement:-8|none:R9TRT5:normal:R9TQJ7:normal:-7|none:R9TRT5:normal:R9TNB9:normal:-4|none:R9TRT5:normal:R9TSC3:normal:-3|none:R9TRT5:normal:R9TQK2:normal:-2|none:R9TRT5:normal:R9TNC4:normal:1|none:R9TRT5:normal:R9TQK8:normal:3|none:R9TRT5:normal:R9TRT9:normal:5|none:R9TRT5:normal:R9TNC8:normal:6|none:A0A927KZR5:complement:A0A927KVF4:complement:-8|none:A0A927KZR5:complement:A0A927KWM2:complement:-5|none:A0A927KZR5:complement:A0A927KVH1:complement:-4|none:A0A927KZR5:complement:A0A927KXK2:complement:-3|none:A0A927KZR5:complement:A0A927L1T6:complement:-1|none:A0A927KZR5:complement:A0A927QCB5:complement:2|none:A0A927KZR5:complement:A0A927QGP5:complement:3|none:A0A927KZR5:complement:A0A927QC33:complement:4|none:A0A927KZR5:complement:A0A927KVG1:complement:7|none:A0A927KZR5:complement:A0A927KWG5:complement:8|none:A0A927KZR5:complement:A0A927KWN2:normal:10|none:A0A441X6I7:normal:A0A441X6G8:normal:-9|none:A0A441X6I7:normal:A0A441X6E0:normal:-6|none:A0A441X6I7:normal:A0A441X6G6:normal:-5|none:A0A441X6I7:normal:A0A441X6C5:normal:-4|none:A0A441X6I7:normal:A0A441X6B1:normal:-3|none:A0A441X6I7:normal:A0A441X6B9:normal:-2|none:A0A441X6I7:normal:A0A441X6B0:normal:1|none:A0A441X6I7:normal:A0A441X6H7:normal:3|none:A0A441X6I7:normal:A0A441X6I1:normal:5|none:A0A441X6I7:normal:A0A441X6H6:normal:8|none:A0A441X6I7:normal:A0A441X6C2:normal:10|none:A0A528LRR2:complement:A0A441ZEA2:complement:-10|none:A0A528LRR2:complement:A0A441ZEP3:complement:-7|none:A0A528LRR2:complement:A0A528LRN5:complement:-5|none:A0A528LRR2:complement:A0A528LRN2:complement:-3|none:A0A528LRR2:complement:A0A442JMY3:complement:-2|none:A0A528LRR2:complement:A0A527L0V3:complement:-1|none:A0A528LRR2:complement:A0A527L0V0:complement:3|none:A0A528LRR2:complement:A0A439RHJ9:complement:4|none:A0A528LRR2:complement:A0A528LRR6:complement:5|none:A0A528LRR2:complement:A0A440L3H6:complement:6|none:A0A528LRR2:complement:A0A528LRP2:complement:7|none:A0A528LRR2:complement:A0A528LRP7:complement:8|none:A0A528JFD2:complement:A0A527N3T7:complement:-9|none:A0A528JFD2:complement:A0A528JGH3:complement:-3|none:A0A528JFD2:complement:A0A528JFC3:complement:-1|none:A0A528JFD2:complement:A0A528JFD5:complement:1|none:A0A528JFD2:complement:A0A528JFD1:complement:2|none:A0A528JFD2:complement:A0A528JFE8:complement:3|none:A0A528JFD2:complement:A0A528JFE0:complement:4|none:A0A528JFD2:complement:A0A527IV79:complement:5|none:A0A528JFD2:complement:A0A528JFE5:complement:8|none:A0A528JFD2:complement:A0A528JGC2:normal:9|none:A0A528JFD2:complement:A0A528JGI2:complement:10|none:A0A8B5NTW5:complement:A0A527N3T7:complement:-9|none:A0A8B5NTW5:complement:A0A8B5NZH5:complement:-4|none:A0A8B5NTW5:complement:A0A8B5NVI6:complement:-3|none:A0A8B5NTW5:complement:A0A8B5NRG7:complement:-1|none:A0A8B5NTW5:complement:A0A8B5NNB1:complement:1|none:A0A8B5NTW5:complement:A0A8B5NPQ6:complement:2|none:A0A8B5NTW5:complement:A0A8B5NN59:complement:3|none:A0A8B5NTW5:complement:A0A8B5NPC2:complement:4|none:A0A8B5NTW5:complement:A0A8B5NPB2:complement:5|none:A0A8B5NTW5:complement:A0A8B5NN73:complement:7|none:A0A8B5NTW5:complement:A0A8B5NZI7:complement:8|none:A0A8B5NTW5:complement:A0A8B5NVJ7:complement:10|none:A0A530AU07:complement:A0A530ATU7:complement:-5|none:A0A530AU07:complement:A0A530AVD2:complement:2|none:A0A439RHH8:normal:A0A439RHG7:normal:-10|none:A0A439RHH8:normal:A0A439RHL9:normal:-7|none:A0A439RHH8:normal:A0A439RHM2:normal:-6|none:A0A439RHH8:normal:A0A439RHU2:normal:-5|none:A0A439RHH8:normal:A0A439RHV4:normal:-4|none:A0A439RHH8:normal:A0A439RHJ9:normal:-3|none:A0A439RHH8:normal:A0A439RHY2:normal:-2|none:A0A439RHH8:normal:A0A439RHH6:normal:1|none:A0A439RHH8:normal:A0A439RHH5:normal:2|none:A0A439RHH8:normal:A0A439RHN1:normal:4|none:A0A439RHH8:normal:A0A439RI85:normal:6|none:A0A439RHH8:normal:A0A439RHL2:normal:9|none:A0A7M3BQ16:normal:A0A440LJU8:normal:-8|none:A0A7M3BQ16:normal:A0A7M3BPX5:normal:-5|none:A0A7M3BQ16:normal:A0A7M3BPV9:normal:-4|none:A0A7M3BQ16:normal:A0A440L3H6:normal:-3|none:A0A7M3BQ16:normal:A0A440L3E7:normal:-2|none:A0A7M3BQ16:normal:A0A7M3BPS9:normal:1|none:A0A7M3BQ16:normal:A0A7M3BQ22:normal:4|none:A0A440KLG8:normal:A0A440KLF8:normal:-10|none:A0A440KLG8:normal:A0A440KLG4:normal:-9|none:A0A440KLG8:normal:A0A441GA38:normal:-8|none:A0A440KLG8:normal:A0A440KLF3:normal:-6|none:A0A440KLG8:normal:A0A440KLK8:normal:-5|none:A0A440KLG8:normal:A0A440KLH1:normal:-4|none:A0A440KLG8:normal:A0A440KLK5:normal:-3|none:A0A440KLG8:normal:A0A440KLG2:normal:-2|none:A0A440KLG8:normal:A0A440KLI1:normal:3|none:A0A440KLG8:normal:A0A440KLG3:normal:4|none:A0A440KLG8:normal:A0A440KLL7:normal:5|none:A0A440KLG8:normal:A0A443FKD8:normal:6|none:A0A440KLG8:normal:A0A440KLH5:normal:10|none:A0A443AZU0:normal:A0A3S3K7L3:normal:-10|none:A0A443AZU0:normal:A0A443B0N1:normal:-9|none:A0A443AZU0:normal:A0A443B035:normal:-7|none:A0A443AZU0:normal:A0A3S3L6X0:normal:-6|none:A0A443AZU0:normal:A0A443B0G1:normal:-5|none:A0A443AZU0:normal:A0A443AZZ9:normal:-4|none:A0A443AZU0:normal:A0A3S3NLA1:normal:-3|none:A0A443AZU0:normal:A0A443AZY8:normal:-2|none:A0A443AZU0:normal:A0A3S4L453:normal:1|none:A0A443AZU0:normal:A0A443B046:normal:3|none:A0A443AZU0:normal:A0A443B0T1:normal:4|none:A0A443AZU0:normal:A0A443B0H1:normal:5|none:A0A443AZU0:normal:A0A443AZZ7:normal:9|none:A0A443AZU0:normal:A0A443B094:normal:10|none:H0HQV6:complement:H0HQU6:complement:-10|none:H0HQV6:complement:H0HQV1:complement:-5|none:H0HQV6:complement:H0HQV2:complement:-4|none:H0HQV6:complement:H0HQV5:complement:-1|none:H0HQV6:complement:H0HQV7:complement:1|none:H0HQV6:complement:H0HQV8:complement:2|none:H0HQV6:complement:H0HQW0:complement:4|none:H0HQV6:complement:H0HQW1:complement:5|none:H0HQV6:complement:H0HQW2:complement:6|none:H0HQV6:complement:H0HQW3:complement:7|none:H0HQV6:complement:H0HQW4:normal:8|none:H0HQV6:complement:H0HQW6:normal:10|none:A0A7W5SH29:normal:A0A7W5X8D0:normal:-10|none:A0A7W5SH29:normal:A0A7W5SEH0:normal:-8|none:A0A7W5SH29:normal:A0A7W5SH26:normal:-7|none:A0A7W5SH29:normal:A0A7W5SER9:normal:-6|none:A0A7W5SH29:normal:A0A7W5SF30:normal:-5|none:A0A7W5SH29:normal:A0A7W5SDA7:normal:-4|none:A0A7W5SH29:normal:A0A7W5SDC0:complement:-3|none:A0A7W5SH29:normal:A0A7W5WYK6:normal:-1|none:A0A7W5SH29:normal:A0A7W5SDJ6:normal:1|none:A0A7W5SH29:normal:A0A7W5X703:normal:3|none:A0A7W5SH29:normal:A0A7W5SGB4:normal:6|none:A0A7W5SH29:normal:A0A7W5SF42:normal:10|none:A0A4R2BVW3:normal:A0A4R2BVV6:complement:-10|none:A0A4R2BVW3:normal:A0A4R2BRQ7:normal:-8|none:A0A4R2BVW3:normal:A0A4R2BTW9:normal:-7|none:A0A4R2BVW3:normal:A0A4R2BU12:normal:-6|none:A0A4R2BVW3:normal:A0A4R2BTS3:normal:-4|none:A0A4R2BVW3:normal:A0A4R2BS52:normal:-3|none:A0A4R2BVW3:normal:A0A4R2BRI6:normal:-1|none:A0A4R2BVW3:normal:A0A4V2REW6:normal:1|none:A0A4R2BVW3:normal:A0A4R2BWA3:normal:5|none:A0A4R2BVW3:normal:A0A4R2BTS9:normal:6|none:A0A4R2BVW3:normal:A0A4R2BS59:normal:7|none:A0A4R2BVW3:normal:A0A4R2BRG8:normal:8|none:A0A439P530:complement:A0A439P515:normal:-10|none:A0A439P530:complement:A0A439P518:normal:-9|none:A0A439P530:complement:A0A439P531:normal:-8|none:A0A439P530:complement:A0A439P524:normal:-7|none:A0A439P530:complement:A0A439P513:normal:-6|none:A0A439P530:complement:A0A439P519:normal:-5|none:A0A439P530:complement:A0A439P514:complement:-3|none:A0A439P530:complement:A0A439P527:complement:-2|none:A0A439P530:complement:A0A439P536:complement:-1|none:A0A439P530:complement:A0A439P525:complement:1|none:A0A439P530:complement:A0A439P539:complement:2|none:A0A439P530:complement:A0A439P526:complement:4|none:A0A439P530:complement:A0A439P528:complement:5|none:A0A439P530:complement:A0A439P548:complement:6|none:A0A439P530:complement:A0A439P522:complement:7|none:A0A439P530:complement:A0A439P540:complement:8|none:A0A439P530:complement:A0A439P546:complement:9|none:K2P1J4:normal:K2PA15:complement:-8|none:K2P1J4:normal:K2PSF7:complement:-7|none:K2P1J4:normal:K2N938:complement:-6|none:K2P1J4:normal:K2P1I7:normal:-5|none:K2P1J4:normal:K2NXQ2:complement:-4|none:K2P1J4:normal:K2PSG3:complement:-2|none:K2P1J4:normal:K2N942:normal:-1|none:K2P1J4:normal:K2NXR5:normal:1|none:K2P1J4:normal:K2PA24:normal:2|none:K2P1J4:normal:K2PSG8:normal:3|none:K2P1J4:normal:K2N948:normal:4|none:K2P1J4:normal:K2P1K1:complement:5|none:A0A4Y8REV4:normal:A0A4Y8RER5:complement:-8|none:A0A4Y8REV4:normal:A0A4Y8REQ4:normal:-7|none:A0A4Y8REV4:normal:A0A4Y8RGU6:complement:-6|none:A0A4Y8REV4:normal:A0A4Y8RFM9:normal:-4|none:A0A4Y8REV4:normal:A0A4Y8RF07:normal:-2|none:A0A4Y8REV4:normal:A0A4Y8RFL7:normal:-1|none:A0A4Y8REV4:normal:A0A4Y8RES7:normal:4|none:A0A4Y8REV4:normal:A0A4Y8RER4:normal:5|none:A0A4Y8REV4:normal:A0A4Y8RGV6:normal:6|none:A0A4Y8REV4:normal:A0A4Y8RH69:normal:9|none:A0A7W6FVW3:complement:A0A7W6BWK4:complement:-9|none:A0A7W6FVW3:complement:A0A7W6BVI3:complement:-7|none:A0A7W6FVW3:complement:A0A7W6BTE5:complement:-6|none:A0A7W6FVW3:complement:A0A7W6BX59:complement:-5|none:A0A7W6FVW3:complement:A0A7W6BZM7:complement:-4|none:A0A7W6FVW3:complement:A0A7W6C1G0:complement:-3|none:A0A7W6FVW3:complement:A0A7W6BYV4:complement:-1|none:A0A7W6FVW3:complement:A0A7W6FWA8:complement:1|none:A0A7W6FVW3:complement:A0A7W6FX40:complement:3|none:A0A7W6FVW3:complement:A0A7W6FW05:complement:4|none:A0A7W6FVW3:complement:A0A7W6BWK8:complement:6|none:A0A7W6FVW3:complement:A0A7W6BTF7:complement:7|none:A0A7W6FVW3:complement:A0A7W6BVJ3:complement:8|none:A0A7W6FVW3:complement:A0A7W6BX69:complement:10|none:A0A105L336:normal:A0A118XP62:complement:-10|none:A0A105L336:normal:A0A105L3R2:complement:-9|none:A0A105L336:normal:A0A105L3I7:complement:-8|none:A0A105L336:normal:A0A105L3S6:normal:-6|none:A0A105L336:normal:A0A105L357:normal:-4|none:A0A105L336:normal:A0A105L349:normal:-3|none:A0A105L336:normal:A0A118YI68:normal:-2|none:A0A105L336:normal:A0A105NK07:normal:-1|none:A0A105L336:normal:A0A105L3C3:normal:1|none:A0A105L336:normal:A0A118XP59:normal:2|none:A0A105L336:normal:A0A105L384:normal:3|none:A0A105L336:normal:A0A105L327:normal:4|none:A0A105L336:normal:A0A118XP58:normal:7|none:A0A105L336:normal:A0A118XP60:normal:8|none:A0A105L336:normal:A0A118XP65:complement:9|none:A0A1V2W343:complement:A0A1V2W331:complement:-10|none:A0A1V2W343:complement:A0A1V2W361:complement:-9|none:A0A1V2W343:complement:A0A1V2W3Q7:complement:-8|none:A0A1V2W343:complement:A0A1V2W3D1:complement:-7|none:A0A1V2W343:complement:A0A1V2W362:complement:-6|none:A0A1V2W343:complement:A0A1V2W355:complement:-5|none:A0A1V2W343:complement:A0A1V2W334:complement:-4|none:A0A1V2W343:complement:A0A1V2W358:complement:-3|none:A0A1V2W343:complement:A0A1V2W4N5:complement:-2|none:A0A1V2W343:complement:A0A1V2W367:complement:1|none:A0A1V2W343:complement:A0A1V2W3E0:complement:3|none:A0A1V2W343:complement:A0A1V2W366:complement:4|none:A0A1V2W343:complement:A0A1V2W363:normal:7|none:A0A1V2W343:complement:A0A1V2W4Q1:normal:8|none:A0A1V2W343:complement:A0A1V2W354:normal:10|none:A0A6P2MTB7:normal:A0A6P2NB88:normal:-10|none:A0A6P2MTB7:normal:A0A6P2MSX8:normal:-9|none:A0A6P2MTB7:normal:A0A6P2MSQ9:normal:-8|none:A0A6P2MTB7:normal:A0A6P2MT10:normal:-7|none:A0A6P2MTB7:normal:A0A6P2N8G1:normal:-6|none:A0A6P2MTB7:normal:A0A6P2N241:normal:-3|none:A0A6P2MTB7:normal:A0A6P2NDF5:normal:-2|none:A0A6P2MTB7:normal:A0A6P2N278:normal:-1|none:A0A6P2MTB7:normal:A0A6P2N2A0:normal:1|none:A0A6P2MTB7:normal:A0A6P2N2B8:normal:2|none:A0A6P2MTB7:normal:A0A6P2MTK0:normal:3|none:A0A6P2MTB7:normal:A0A6P2N9M4:normal:4|none:A0A6P2MTB7:normal:A0A6P2MTN9:normal:5|none:A0A6P2MTB7:normal:A0A6P2MTQ9:normal:6|none:A0A6P2NRS4:complement:A0A6P2NR85:complement:-8|none:A0A6P2NRS4:complement:A0A6P2NRA4:complement:-7|none:A0A6P2NRS4:complement:A0A6P2NQY2:complement:-6|none:A0A6P2NRS4:complement:A0A6P2NQR3:complement:-4|none:A0A6P2NRS4:complement:A0A6P2NRN3:complement:-3|none:A0A6P2NRS4:complement:A0A6P2NRH1:normal:-2|none:A0A6P2NRS4:complement:A0A6P2NRP3:complement:-1|none:A0A6P2NRS4:complement:A0A6P2NR90:complement:1|none:A0A6P2NRS4:complement:A0A6P2NRB5:complement:2|none:A0A6P2NRS4:complement:A0A6P2NR60:complement:3|none:A0A6P2NRS4:complement:A0A6P2NRE5:complement:4|none:A0A6P2NRS4:complement:A0A6P2NRG2:complement:5|none:A0A6P2NRS4:complement:A0A6P2NRI0:complement:6|none:A0A6P2NRS4:complement:A0A6P2NRZ8:complement:8|none:A0A6P2NRS4:complement:A0A6P2NS63:complement:9|none:A0A2A4C6K0:normal:A0A2A4C5T7:normal:-10|none:A0A2A4C6K0:normal:A0A2A4C6A6:normal:-9|none:A0A2A4C6K0:normal:A0A2A4C6S5:normal:-8|none:A0A2A4C6K0:normal:A0A2A4C633:normal:-7|none:A0A2A4C6K0:normal:A0A2A4C3B5:normal:-5|none:A0A2A4C6K0:normal:A0A2A4C6A2:normal:-4|none:A0A2A4C6K0:normal:A0A2A4C1M7:normal:-3|none:A0A2A4C6K0:normal:A0A2A4C598:normal:-1|none:A0A2A4C6K0:normal:A0A2A4C5U5:complement:2|none:A0A2A4C6K0:normal:A0A2A4C6B9:normal:3|none:A0A2A4C6K0:normal:A0A2A4C6T5:normal:4|none:A0A2D1CSN7:normal:A0A2D1CT00:normal:-10|none:A0A2D1CSN7:normal:A0A219TSP7:normal:-9|none:A0A2D1CSN7:normal:A0A2D1CSW3:normal:-7|none:A0A2D1CSN7:normal:A0A2D1CSW9:normal:-6|none:A0A2D1CSN7:normal:A0A2D1CSZ3:normal:-4|none:A0A2D1CSN7:normal:A0A219TN91:normal:-3|none:A0A2D1CSN7:normal:A0A2D1CSV4:normal:-2|none:A0A2D1CSN7:normal:A0A2D1CSX0:normal:-1|none:A0A2D1CSN7:normal:A0A2D1CSY7:normal:1|none:A0A2D1CSN7:normal:A0A2D1CST2:normal:2|none:A0A2D1CSN7:normal:A0A2D1CSZ9:normal:4|none:A0A2D1CSN7:normal:A0A2D1CT02:normal:5|none:A0A2D1CSN7:normal:A0A0C6F9H8:normal:9|none:A0A7M3AQA9:complement:A0A7M3AS82:complement:-10|none:A0A7M3AQA9:complement:A0A7M3ARM8:complement:-8|none:A0A7M3AQA9:complement:A0A485D894:complement:-7|none:A0A7M3AQA9:complement:A0A7M3AQ92:complement:-6|none:A0A7M3AQA9:complement:A0A7M3AQC8:complement:-5|none:A0A7M3AQA9:complement:A0A7M3ARC0:complement:-3|none:A0A7M3AQA9:complement:A0A7M3AQB4:complement:-2|none:A0A7M3AQA9:complement:A0A0Q0XAG6:complement:4|none:A0A7M3AQA9:complement:A0A5E9KQJ5:complement:5|none:A0A7M3AQA9:complement:A0A7M3AQB5:complement:7|none:A0A7M3AQA9:complement:A0A7M3ARC8:complement:8|none:A0A7M3AQA9:complement:A0A7M3AQC4:complement:9|none:A0A3G8F1C7:normal:A0A3G8F3V3:normal:4|none:A0A3G8F1C7:normal:A0A3G8F145:normal:5|none:A0A3G8F1C7:normal:A0A3G8F432:normal:6|none:A0A3G8F1C7:normal:A0A3G8F177:complement:7|none:A0A3G8F1C7:normal:A0A3G8F1B6:normal:-10|none:A0A3G8F1C7:normal:A0A3G8F1J8:normal:-7|none:A0A3G8F1C7:normal:A0A3G8F1S9:normal:-6|none:A0A3G8F1C7:normal:A0A3G8F190:normal:-4|none:A0A3G8F1C7:normal:A0A3G8F1B0:normal:-2|none:A0A3G8F1C7:normal:A0A3G8F188:normal:-1|none:A0A3G8F1C7:normal:A0A3G8F1H9:normal:1|none:A0A3G8F1C7:normal:A0A3G8F1K9:normal:3|none:A0A0M9GHI7:normal:A0A0M9GH20:normal:-9|none:A0A0M9GHI7:normal:A0A0N0E4A5:normal:-8|none:A0A0M9GHI7:normal:A0A0M9GH31:normal:-6|none:A0A0M9GHI7:normal:A0A0N0E4A6:normal:-4|none:A0A0M9GHI7:normal:A0A0M9GH43:normal:-3|none:A0A0M9GHI7:normal:A0A0N1J619:normal:-2|none:A0A0M9GHI7:normal:A0A0N0E4A9:normal:-1|none:A0A212BH09:complement:A0A212BH08:normal:-10|none:A0A212BH09:complement:A0A212BH22:complement:-8|none:A0A212BH09:complement:A0A212BH27:complement:-7|none:A0A212BH09:complement:A0A212BH34:complement:-5|none:A0A212BH09:complement:A0A212BH83:complement:-3|none:A0A212BH09:complement:A0A212BH30:complement:-2|none:A0A212BH09:complement:A0A212BH66:normal:3|none:A0A212BH09:complement:A0A212BH31:normal:4|none:A0A212BH09:complement:A0A212BH32:normal:5|none:A0A212BH09:complement:A0A212BH59:normal:6|none:A0A212BH09:complement:A0A212BH42:normal:7|none:A0A212BH09:complement:A0A212BH62:normal:8|none:A0A212BH09:complement:A0A212BH41:normal:9|none:A0A212BH09:complement:A0A212BH04:complement:10|none:A0A653B0J0:normal:A0A653B0H1:normal:-5|none:A0A653B0J0:normal:A0A653B0I8:normal:-3|none:A0A653B0J0:normal:A0A653B0N9:normal:-2|none:A0A653B0J0:normal:A0A653B1C9:normal:2|none:A0A653B0J0:normal:A0A653B1P5:normal:3|none:A0A653B0J0:normal:A0A653B0H5:complement:4|none:A0A653B0J0:normal:A0A653B0I1:normal:5|none:A0A653B0J0:normal:A0A653B0H7:normal:6|none:A0A653B0J0:normal:A0A653B0P9:normal:8|none:A0A3G7JUF1:complement:A0A3G7MX35:complement:-10|none:A0A3G7JUF1:complement:A0A3G7MFX3:normal:-3|none:A0A3G7JUF1:complement:A0A3G7JDQ5:complement:-1|none:A0A3G7JUF1:complement:A0A3G7JUF9:complement:1|none:A0A3G7JUF1:complement:A0A3G7JVZ6:complement:2|none:A0A3G7JUF1:complement:A0A3G7JVN0:complement:3|none:A0A3G7JUF1:complement:A0A3G7JEE2:complement:4|none:A0A3G7JUF1:complement:A0A3G7JXJ9:complement:5|none:A0A3G7JUF1:complement:A0A3G7JCE6:complement:6|none:A0A3G7JUF1:complement:A0A3G7JDA5:complement:7|none:A0A3G7JUF1:complement:A0A3G7JD73:complement:8|none:A0A3G7JUF1:complement:A0A3G7JEW7:complement:10|none:A0A1N6QVX9:complement:A0A1N6QVD6:normal:-6|none:A0A1N6QVX9:complement:A0A1N6QVE2:complement:-5|none:A0A1N6QVX9:complement:A0A1N6QVH7:complement:-4|none:A0A1N6QVX9:complement:A0A1N6QWU6:complement:1|none:A0A1N6QVX9:complement:A0A1N6QWB7:complement:3|none:A0A1N6QVX9:complement:A0A1N6QWE5:complement:4|none:A0A1N6QVX9:complement:A0A1N6QWL7:complement:5|none:A0A1N6QVX9:complement:A0A1N6QWM1:complement:6|none:A0A1N6QVX9:complement:A0A1N6QWY2:complement:8|none:A0A1N6QVX9:complement:A0A1N6QWZ1:complement:9|none:A0A1N6QVX9:complement:A0A1N6QX34:complement:10|none:A0A1N7EBH5:complement:A0A1N7EBJ9:normal:-5|none:A0A1N7EBH5:complement:A0A1N7EBB2:normal:-4|none:A0A1N7EBH5:complement:A0A1N7EBG5:complement:-1|none:A0A1N7EBH5:complement:A0A1N7EBF3:complement:1|none:A0A1N7EBH5:complement:A0A1N7EBS3:complement:3|none:A0A1N7EBH5:complement:A0A1N7EC47:complement:4|none:A0A1N7EBH5:complement:A0A1N7EBZ6:normal:6|none:A0A1N7EBH5:complement:A0A1N7EBM4:normal:7|none:A0A1N7EBH5:complement:A0A1N7EBN1:complement:8|none:A0A1N7EBH5:complement:A0A1N7EBY7:normal:9|none:A0A2N7RSY5:complement:A0A2N7RSX3:complement:-10|none:A0A2N7RSY5:complement:A0A2N7RSU0:complement:-9|none:A0A2N7RSY5:complement:A0A2N7RSU1:complement:-8|none:A0A2N7RSY5:complement:A0A2N7RST7:complement:-5|none:A0A2N7RSY5:complement:A0A2N7RSW0:complement:-1|none:A0A2N7RSY5:complement:A0A2N7RSU9:complement:1|none:A0A2N7RSY5:complement:A0A2N7RSV2:complement:3|none:A0A2N7RSY5:complement:A0A2N7RSX6:complement:4|none:A0A2N7RSY5:complement:A0A2N7RSV4:complement:6|none:A0A2N7RSY5:complement:A0A2N7RSY1:complement:7|none:A0A2N7RSY5:complement:A0A2N7RSX2:complement:8|none:A0A2N7RSY5:complement:A0A2N7RSW8:complement:9|none:A0A2N7RSY5:complement:A0A2N7RSZ4:complement:10|none:A0A7X2LSR7:normal:A0A7X2IMX7:complement:-10|none:A0A7X2LSR7:normal:A0A7X2IN57:complement:-9|none:A0A7X2LSR7:normal:A0A7X2IME9:complement:-8|none:A0A7X2LSR7:normal:A0A7X2IM41:normal:-5|none:A0A7X2LSR7:normal:A0A7X2IML8:complement:-4|none:A0A7X2LSR7:normal:A0A7X2LU06:normal:1|none:A0A7X2LSR7:normal:A0A7X2IMG1:normal:3|none:A0A7X2LSR7:normal:A0A7X2IM44:normal:5|none:A0A7X2LSR7:normal:A0A7X2IMY8:normal:6|none:A0A7X2LSR7:normal:A0A7X2IMF8:normal:9|none:A0A7X2LSR7:normal:A0A7X2IMG3:normal:10|none:A0A6L8ME22:complement:A0A6L8MFW3:complement:-9|none:A0A6L8ME22:complement:A0A6L8MGX2:complement:-8|none:A0A6L8ME22:complement:A0A6L8ME83:complement:-7|none:A0A6L8ME22:complement:A0A6L8MH85:complement:-4|none:A0A6L8ME22:complement:A0A6L8MFF2:complement:-1|none:A0A6L8ME22:complement:A0A6L8MFX2:complement:1|none:A0A6L8ME22:complement:A0A6L8MGY2:complement:2|none:A0A6L8ME22:complement:A0A6L8ME91:complement:3|none:A0A6L8ME22:complement:A0A6L8MF50:complement:4|none:A0A6L8ME22:complement:A0A6L8MKW8:complement:5|none:A0A6L8ME22:complement:A0A6L8MDX2:complement:7|none:A0A6L8ME22:complement:A0A6L8MP00:complement:8|none:A0A6L8ME22:complement:A0A6L8MFF7:complement:9|none:A0A844CSL1:complement:A0A844CSK0:complement:-10|none:A0A844CSL1:complement:A0A844D6S8:complement:-9|none:A0A844CSL1:complement:A0A844D5X9:complement:-8|none:A0A844CSL1:complement:A0A844D2L0:complement:-6|none:A0A844CSL1:complement:A0A844CRK6:complement:-5|none:A0A844CSL1:complement:A0A844D453:normal:-2|none:A0A844CSL1:complement:A0A844CQB9:normal:-1|none:A0A844CSL1:complement:A0A844D6T4:normal:1|none:A0A844CSL1:complement:A0A844D5Y8:complement:2|none:A0A844CSL1:complement:A0A844CVW9:normal:3|none:A0A844CSL1:complement:A0A844D2L9:complement:4|none:A0A844CSL1:complement:A0A844D7V9:complement:6|none:A0A844CSL1:complement:A0A844CZI5:complement:7|none:A0A844CSL1:complement:A0A844D462:complement:8|none:A0A844CSL1:complement:A0A844CSM4:complement:10|none:A0A0J1D6T3:normal:A0A0J1D6I9:complement:-10|none:A0A0J1D6T3:normal:A0A0J1D6I3:normal:-9|none:A0A0J1D6T3:normal:A0A0J1D6J2:normal:-8|none:A0A0J1D6T3:normal:A0A0J1G7I0:normal:-7|none:A0A0J1D6T3:normal:A0A0J1D6H3:normal:-6|none:A0A0J1D6T3:normal:A0A0J1D6J1:normal:-4|none:A0A0J1D6T3:normal:A0A0J1D6H8:normal:-1|none:A0A0J1D6T3:normal:A0A0J1D6J9:normal:1|none:A0A0J1D6T3:normal:A0A0J1G7I7:normal:4|none:A0A0J1D6T3:normal:A0A0J1D6K0:normal:8|none:A0A7Z2VT49:complement:A0A7Z2W1C1:complement:-2|none:A0A7Z2VT49:complement:A0A7Z2VSU1:complement:-1|none:A0A7Z2VT49:complement:A0A7Z2VT11:complement:1|none:A0A7Z2VT49:complement:A0A7Z2VTG5:complement:2|none:A0A7Z2VT49:complement:A0A7Z2VSZ7:complement:3|none:A0A7Z2VT49:complement:A0A7Z2VTB6:complement:4|none:A0A7Z2VT49:complement:A0A7Z2VSH5:complement:5|none:A0A7Z2VT49:complement:A0A7Z2ZQZ8:complement:6|none:A0A7Z2VT49:complement:A0A7Z2ZR17:complement:7|none:A0A7Z2VT49:complement:A0A7Z2ZQN5:complement:8|none:A0A7Z2VT49:complement:A0A7Z2ZS26:complement:9|none:A0A7Z2VT49:complement:A0A7Z2W1I6:complement:-9|none:A0A7Z2VT49:complement:A0A7Z2W0V1:complement:-8|none:A0A7Z2VT49:complement:A0A7Z2W108:complement:-6|none:A0A7Z2VT49:complement:A0A7Z2W1J0:complement:-3|none:A0A318J782:complement:A0A318J3A8:complement:-8|none:A0A318J782:complement:A0A318J6I6:normal:-7|none:A0A318J782:complement:A0A318J693:complement:-6|none:A0A318J782:complement:A0A318JPS2:complement:-5|none:A0A318J782:complement:A0A318J4C7:complement:-3|none:A0A318J782:complement:A0A318J3B6:complement:2|none:A0A318J782:complement:A0A318J6A1:normal:4|none:A0A318J782:complement:A0A318J541:normal:6|none:A0A318J782:complement:A0A318J4D6:normal:7|none:A0A318J782:complement:A0A318J3L5:normal:8|none:A0A318J782:complement:A0A318J144:normal:9|none:A0A366HCL3:complement:A0A366HAM0:complement:-8|none:A0A366HCL3:complement:A0A366HAQ8:complement:-7|none:A0A366HCL3:complement:A0A366HDE9:complement:-6|none:A0A366HCL3:complement:A0A366HBY9:complement:-5|none:A0A366HCL3:complement:A0A366HAG6:complement:-3|none:A0A366HCL3:complement:A0A366HAI2:complement:-1|none:A0A366HCL3:complement:A0A366HC96:complement:1|none:A0A366HCL3:complement:A0A366HAN0:complement:2|none:A0A366HCL3:complement:A0A366HDF8:complement:4|none:A0A366HCL3:complement:A0A366HC03:complement:5|none:A0A366HCL3:complement:A0A366HBJ7:complement:6|none:A0A366HCL3:complement:A0A366HAH4:normal:7|none:A0A366HCL3:complement:A0A366HAF4:normal:8|none:A0A484U3D1:normal:A0A484U2A1:normal:-10|none:A0A484U3D1:normal:A0A484U377:normal:-9|none:A0A484U3D1:normal:A0A484U1U4:normal:-8|none:A0A484U3D1:normal:A0A484U2C1:normal:-7|none:A0A484U3D1:normal:A0A484U1V3:normal:-6|none:A0A484U3D1:normal:A0A484U2D0:normal:-5|none:A0A484U3D1:normal:A0A484U1Y4:normal:-3|none:A0A484U3D1:normal:A0A484U559:normal:-2|none:A0A484U3D1:normal:A0A484U2F0:normal:-1|none:A0A484U3D1:normal:A0A484U2H2:normal:2|none:A0A484U3D1:normal:A0A484U599:normal:4|none:A0A484U3D1:normal:A0A484U539:complement:7|none:A0A286ATI1:complement:A0A286ATG9:complement:3|none:A0A286ATI1:complement:A0A286ATJ8:complement:5|none:A0A286ATI1:complement:A0A286ATG5:complement:6|none:A0A286ATI1:complement:A0A286ATK3:complement:7|none:A0A286ATI1:complement:A0A286ATH7:complement:8|none:A0A286ATI1:complement:A0A286ATI5:complement:9|none:A0A286ATI1:complement:A0A286ATK7:complement:10|none:A0A4U0PYR5:normal:A0A4U0PYU9:normal:-7|none:A0A4U0PYR5:normal:A0A4U0PYP8:normal:-6|none:A0A4U0PYR5:normal:A0A4V5MQT9:normal:-4|none:A0A4U0PYR5:normal:A0A4U0PZ53:normal:-2|none:A0A4U0PYR5:normal:A0A4U0PYQ8:normal:2|none:A0A1D9H1T7:complement:A0A1D9H1T9:normal:-4|none:A0A1D9H1T7:complement:A0A1D9H1U5:complement:-2|none:A0A1D9H1T7:complement:A0A1D9H1V3:complement:-1|none:A0A1D9H1T7:complement:A0A1D9H1M7:complement:1|none:A0A1D9H1T7:complement:A0A1D9H1U4:complement:2|none:A0A1D9H1T7:complement:A0A1D9H1W4:complement:3|none:A0A1D9H1T7:complement:A0A1D9H230:complement:4|none:A0A1D9H1T7:complement:A0A1D9H331:complement:6|none:A0A1D9H1T7:complement:A0A1D9H1W1:complement:9|none:A0A1D9H1T7:complement:A0A1D9H1U7:complement:10|none:A0A2P8KUJ8:normal:A0A2P8KUJ0:complement:-10|none:A0A2P8KUJ8:normal:A0A2P8KUJ1:complement:-9|none:A0A2P8KUJ8:normal:A0A2P8KUK2:complement:-8|none:A0A2P8KUJ8:normal:A0A2P8KUJ7:complement:-7|none:A0A2P8KUJ8:normal:A0A2P8KUK8:complement:-6|none:A0A2P8KUJ8:normal:A0A2P8KUH3:complement:-5|none:A0A2P8KUJ8:normal:A0A2P8KUJ5:normal:-4|none:A0A2P8KUJ8:normal:A0A2P8KUG9:complement:-3|none:A0A2P8KUJ8:normal:A0A2P8KUJ3:normal:-2|none:A0A2P8KUJ8:normal:A0A2P8KUH7:normal:-1|none:A0A2P8KUJ8:normal:A0A2P8KUJ4:normal:1|none:A0A2P8KUJ8:normal:A0A2P8KUL7:normal:4|none:A0A2P8KUJ8:normal:A0A2P8KUI0:normal:5|none:A0A2P8KUJ8:normal:A0A2P8KUK5:normal:6|none:A0A2P8KUJ8:normal:A0A2P8KUH8:normal:7|none:A0A2P8KUJ8:normal:A0A2P8KUI7:normal:9|none:A0A2P8KUJ8:normal:A0A2P8KUK6:normal:10|none:A0A964HDR8:complement:A0A964HCU0:complement:-4|none:A0A964HDR8:complement:A0A964HCN7:complement:-1|none:A0A964HDR8:complement:A0A964HD82:complement:2|none:A0A964HDR8:complement:A0A964MCE9:complement:3|none:A0A964HDR8:complement:A0A964MCQ3:complement:4|none:A0A964HDR8:complement:A0A964MC73:complement:5|none:A0A964HDR8:complement:A0A964MCL0:complement:6|none:A0A964HDR8:complement:A0A964MCM8:complement:7|none:A0A964HDR8:complement:A0A964HCS0:complement:10|none:A0A395R3L3:complement:A0A395R3Q5:normal:-5|none:A0A395R3L3:complement:A0A395R2Q1:normal:-2|none:A0A395R3L3:complement:A0A395R2R4:complement:-1|none:A0A395R3L3:complement:A0A395R2P6:complement:1|none:A0A395R3L3:complement:A0A395R2R0:complement:3|none:A0A395R3L3:complement:A0A395R3M0:complement:4|none:A0A395R3L3:complement:A0A395R4L1:complement:5|none:A0A395R3L3:complement:A0A395R2R8:complement:7|none:A0A395R3L3:complement:A0A395R2P4:complement:8|none:A0A395R3L3:complement:A0A395R2R7:complement:10|none:A0A420WGN0:complement:A0A420WGK1:complement:-9|none:A0A420WGN0:complement:A0A420WGP5:complement:-5|none:A0A420WGN0:complement:A0A420WGI6:complement:-3|none:A0A420WGN0:complement:A0A420WGR9:complement:-2|none:A0A420WGN0:complement:A0A420WGP1:complement:-1|none:A0A420WGN0:complement:A0A420WGL0:complement:1|none:A0A420WGN0:complement:A0A420WGQ5:complement:5|none:A0A420WGN0:complement:A0A420WGJ4:complement:7|none:A0A420WGN0:complement:A0A420WGT0:complement:8|none:A0A420WGN0:complement:A0A420WGP0:complement:10|none:A0A7W6WBC7:complement:A0A7W6RG47:complement:-6|none:A0A7W6WBC7:complement:A0A7W6WBM4:complement:-1|none:A0A7W6WBC7:complement:A0A7W6WB52:complement:1|none:A0A7W6WBC7:complement:A0A7W6WBN2:complement:3|none:A0A7W6WBC7:complement:A0A7W6RFR9:complement:5|none:A0A7W6WBC7:complement:A0A7W6RFN7:complement:6|none:A0A7W6WBC7:complement:A0A7W6RFM2:complement:8|none:A0A7W6WBC7:complement:A0A7W6RG59:complement:9|none:A0A7W6WBC7:complement:A0A7W6RH07:normal:10|none:A0A484QZ70:normal:A0A484V6H7:complement:-8|none:A0A484QZ70:normal:A0A484S908:complement:-6|none:A0A484QZ70:normal:A0A484S8I5:complement:-2|none:A0A484QZ70:normal:A0A484S692:complement:-1|none:A0A484QZ70:normal:A0A484R397:complement:3|none:A0A484QZ70:normal:A0A484R0Q8:complement:4|none:A0A484QZ70:normal:A0A484S6A3:normal:5|none:A0A484QZ70:normal:A0A484PDS0:normal:8|none:A0A3R9P4N4:normal:A0A428KU71:normal:-8|none:A0A3R9P4N4:normal:A0A3R9MTZ8:normal:-7|none:A0A3R9P4N4:normal:A0A3R9NLU9:normal:-5|none:A0A3R9P4N4:normal:A0A3R9MWC8:normal:-3|none:A0A3R9P4N4:normal:A0A428KU97:normal:-1|none:A0A3R9P4N4:normal:A0A3R9MNQ8:normal:2|none:A0A3R9P4N4:normal:A0A3R9PDZ0:normal:3|none:A0A3R9P4N4:normal:A0A3R9P6V7:normal:4|none:A0A3R9P4N4:normal:A0A3R9VAG1:normal:5|none:A0A3R9P4N4:normal:A0A3R9N7I5:normal:6|none:A0A3R9P4N4:normal:A0A3R9NLV9:normal:9|none:A0A7G7W2Y1:normal:A0A7G7W2X3:normal:-8|none:A0A7G7W2Y1:normal:A0A7G7W2X4:normal:-7|none:A0A7G7W2Y1:normal:A0A7G7W2X6:normal:-5|none:A0A7G7W2Y1:normal:A0A7G7W2X7:normal:-4|none:A0A7G7W2Y1:normal:A0A7G7W2X8:normal:-3|none:A0A7G7W2Y1:normal:A0A7G7W2Y3:normal:2|none:A0A7G7W2Y1:normal:A0A7G7W2Y4:normal:3|none:A0A7G7W2Y1:normal:A0A7G7W2Y5:normal:4|none:A0A7G7W2Y1:normal:A0A7G7W2Y6:normal:5|none:A0A7G7W2Y1:normal:A0A7G7WCP8:normal:7|none:A0A7G7W2Y1:normal:A0A7G7W2Y9:normal:9|none:A0A7G7W2Y1:normal:A0A7G7W2Z0:complement:10|none:A0A3R9NBL6:complement:A0A428JCL7:complement:-10|none:A0A3R9NBL6:complement:A0A3R9MTV1:complement:-6|none:A0A3R9NBL6:complement:A0A428JCM2:complement:-5|none:A0A3R9NBL6:complement:A0A428JCW9:complement:-4|none:A0A3R9NBL6:complement:A0A428JD26:complement:-3|none:A0A3R9NBL6:complement:A0A3R9M4Z8:complement:-2|none:A0A3R9NBL6:complement:A0A3R9LWX4:complement:3|none:A0A3R9NBL6:complement:A0A428JCM9:complement:6|none:A0A3R9NBL6:complement:A0A3R9NJR4:complement:7|none:A0A3R9NBL6:complement:A0A3R9NE01:complement:8|none:A0A7Y0FP36:complement:A0A7Y0AI46:complement:-10|none:A0A7Y0FP36:complement:A0A7Y0AHS6:complement:-8|none:A0A7Y0FP36:complement:A0A7Y0AIB4:normal:-7|none:A0A7Y0FP36:complement:A0A7Y0AHT9:complement:-6|none:A0A7Y0FP36:complement:A0A7Y0AHW9:complement:-5|none:A0A7Y0FP36:complement:A0A7Y0AHY0:complement:-2|none:A0A7Y0FP36:complement:A0A7Y0FP48:complement:1|none:A0A7Y0FP36:complement:A0A7Y0FPP9:complement:2|none:A0A7Y0FP36:complement:A0A7Y0FPK2:complement:3|none:A0A7Y0FP36:complement:A
A7Y0FPH0:complement:4|none:A0A7Y0FP36:complement:A0A7Y0AI57:complement:5|none:A0A7Y0FP36:complement:A0A7Y0AHU7:complement:6|none:A0A7Y0FP36:complement:A0A7Y0AIC7:complement:8|none:A0A7Y0FP36:complement:A0A7Y0AHU8:complement:9|none:A0A7Y0FP36:complement:A0A7Y0AHX5:complement:10|none:A0A364WBH2:complement:A0A364WBG2:complement:-10|none:A0A364WBH2:complement:A0A364WBK0:complement:-9|none:A0A364WBH2:complement:A0A364WCI8:complement:-8|none:A0A364WBH2:complement:A0A364WBH9:complement:-4|none:A0A364WBH2:complement:A0A364WBI0:complement:-3|none:A0A364WBH2:complement:A0A364WDA5:complement:-2|none:A0A364WBH2:complement:A0A364WCA6:complement:-1|none:A0A364WBH2:complement:A0A364WBN2:complement:5|none:A0A364WBH2:complement:A0A364WBI9:complement:7|none:A0A364WBH2:complement:A0A364WCB6:complement:9|none:A0A364WBH2:complement:A0A364WBI2:complement:10|none:A0A364WJV2:normal:A0A364WJU1:normal:-10|none:A0A364WJV2:normal:A0A364WJJ7:normal:-9|none:A0A364WJV2:normal:A0A364WJ83:normal:-7|none:A0A364WJV2:normal:A0A364WLU5:normal:-6|none:A0A364WJV2:normal:A0A364WKI1:normal:-5|none:A0A364WJV2:normal:A0A364WJ73:normal:-4|none:A0A364WJV2:normal:A0A364WJB2:normal:-3|none:A0A364WJV2:normal:A0A364WJI2:normal:-1|none:A0A364WJV2:normal:A0A364WJK6:normal:1|none:A0A364WJV2:normal:A0A364WJ71:normal:2|none:A0A364WJV2:normal:A0A364WJ94:normal:3|none:A0A364WJV2:normal:A0A364WLV4:complement:4|none:A0A364WJV2:normal:A0A364WKJ0:normal:5|none:A0A364WJV2:normal:A0A364WJ81:normal:6|none:A0A364WJV2:normal:A0A364WJC0:normal:7|none:A0A364WJV2:normal:A0A364WJJ2:normal:9|none:A0A364WJV2:normal:A0A364WJW3:normal:10|none:A0A519PIL6:normal:A0A519PIK2:normal:-2|none:A0A419S9Y3:normal:A0A419S9X3:normal:-10|none:A0A419S9Y3:normal:A0A419S9W1:normal:-9|none:A0A419S9Y3:normal:A0A419S9U4:normal:-6|none:A0A419S9Y3:normal:A0A419S9T9:normal:-4|none:A0A419S9Y3:normal:A0A419S9W5:normal:-3|none:A0A419S9Y3:normal:A0A419SAB3:normal:-2|none:A0A419S9Y3:normal:A0A419S9Y5:normal:-1|none:A0A419S9Y3:normal:A0A419S9X0:normal:1|none:A0A419S9Y3:normal:A0A419SAA9:normal:2|none:A0A419S9Y3:normal:A0A419S9U1:normal:3|none:A0A419S9Y3:normal:A0A419SAF8:normal:5|none:A0A419S9Y3:normal:A0A419S9U8:normal:6|none:A0A419S9Y3:normal:A0A419SAC1:normal:8|none:A0A419S9Y3:normal:A0A419S9Z5:normal:9|none:A0A419S9Y3:normal:A0A419S9Z4:normal:10|none:A0A7K1Y0X6:complement:A0A7K1Y0S4:complement:-10|none:A0A7K1Y0X6:complement:A0A7K1Y0N7:complement:-9|none:A0A7K1Y0X6:complement:A0A7K1Y2D6:complement:-7|none:A0A7K1Y0X6:complement:A0A7K1Y155:complement:-6|none:A0A7K1Y0X6:complement:A0A7K1Y1F1:complement:-4|none:A0A7K1Y0X6:complement:A0A7K1Y0U8:complement:-1|none:A0A7K1Y0X6:complement:A0A7K1Y0T1:complement:1|none:A0A7K1Y0X6:complement:A0A7K1Y0T9:complement:9|none:A0A7K1Y0X6:complement:A0A7K1Y0V6:complement:10|none:A0A931BSF3:normal:A0A931C161:normal:-10|none:A0A931BSF3:normal:A0A931BXH2:normal:-9|none:A0A931BSF3:normal:A0A931FR34:normal:-8|none:A0A931BSF3:normal:A0A931FR41:normal:-7|none:A0A931BSF3:normal:A0A931FVF9:normal:-6|none:A0A931BSF3:normal:A0A931FS62:normal:-5|none:A0A931BSF3:normal:A0A931FTD8:normal:-4|none:A0A931BSF3:normal:A0A931BVK9:normal:-3|none:A0A931BSF3:normal:A0A931BXG5:normal:2|none:A0A931BSF3:normal:A0A931BWT0:normal:3|none:A0A931BSF3:normal:A0A931BSF0:normal:4|none:A0A931BSF3:normal:A0A931C170:normal:5|none:A0A931BSF3:normal:A0A931FVG4:normal:9|none:A0A931BSF3:normal:A0A931FS67:complement:10|none:A0A0N9V2C4:complement:A0A0N9UGP1:complement:-10|none:A0A0N9V2C4:complement:A0A0N9V4X0:complement:-8|none:A0A0N9V2C4:complement:A0A0N7GT98:complement:-7|none:A0A0N9V2C4:complement:A0A0N9VEZ9:complement:-6|none:A0A0N9V2C4:complement:A0A0N9V5B3:complement:-4|none:A0A0N9V2C4:complement:A0A0N9UBV9:complement:-3|none:A0A0N9V2C4:complement:A0A0N9V0W8:complement:-2|none:A0A0N9V2C4:complement:A0A0N7GT99:complement:1|none:A0A0N9V2C4:complement:A0A0N9V3P1:complement:3|none:A0A0N9V2C4:complement:A0A0N9UHJ6:complement:6|none:A0A0N9V2C4:complement:A0A0N9V5D1:complement:7|none:A0A0N9V2C4:complement:A0A0N9UBX0:normal:8|none:A0A0N9V2C4:complement:A0A0N9V0Y0:normal:10|none:N9UTU1:complement:N9W2W7:complement:-8|none:N9UTU1:complement:N9UUB2:complement:-1|none:N9UTU1:complement:N9WEL2:complement:1|none:N9UTU1:complement:N9W2X6:complement:2|none:N9UTU1:complement:N9WDS2:complement:3|none:N9UTU1:complement:N9UUB6:complement:4|none:N9UTU1:complement:N9W2Y0:complement:7|none:N9UTU1:complement:N9WDS7:complement:8|none:A0A430EK39:complement:A0A430EJZ1:complement:-3|none:A0A430EK39:complement:A0A430EJZ7:complement:-1|none:A0A430EK39:complement:A0A430EK12:complement:1|none:A0A430EK39:complement:A0A430EK06:complement:2|none:A0A430EK39:complement:A0A430EJV4:complement:4|none:A0A430EK39:complement:A0A430EJD0:complement:5|none:A0A430EK39:complement:A0A430EK15:complement:6|none:A0A430EK39:complement:A0A430EJI1:complement:7|none:A0A147J2P0:normal:A0A147J2D7:complement:-9|none:A0A147J2P0:normal:A0A147J2C8:complement:-8|none:A0A147J2P0:normal:A0A147J2B9:complement:-7|none:A0A147J2P0:normal:A0A147J2C2:complement:-6|none:A0A147J2P0:normal:A0A147J2C3:complement:-5|none:A0A147J2P0:normal:A0A147J2Z0:normal:-3|none:A0A147J2P0:normal:A0A147J2C4:normal:-2|none:A0A147J2P0:normal:A0A147J2C6:normal:-1|none:A0A147J2P0:normal:A0A147J2E4:normal:1|none:A0A147J2P0:normal:A0A147J2Q3:complement:6|none:A0A147J2P0:normal:A0A147J2Q0:complement:10|none:A0A430CKG8:complement:A0A430CKF5:complement:-2|none:A0A430CKG8:complement:A0A430CL31:complement:-1|none:A0A430CKG8:complement:A0A430CKG9:complement:2|none:A0A430CKG8:complement:A0A430CKJ1:complement:3|none:A0A430CKG8:complement:A0A430CKH1:complement:4|none:A0A430CKG8:complement:A0A430CKM9:normal:6|none:A0A430CKG8:complement:A0A430CKH9:normal:7|none:A0A430CKG8:complement:A0A430CKG5:normal:8|none:A0A430CKG8:complement:A0A430CKH6:normal:10|none:A0A1H7ZU82:complement:A0A1H7ZUD7:normal:-10|none:A0A1H7ZU82:complement:A0A1H7ZX06:normal:-5|none:A0A1H7ZU82:complement:A0A1H7ZUW7:normal:-4|none:A0A1H7ZU82:complement:A0A1H7ZWM2:complement:-2|none:A0A1H7ZU82:complement:A0A1H7ZXE0:complement:-1|none:A0A1H7ZU82:complement:A0A1H7ZUX2:complement:2|none:A0A1H7ZU82:complement:A0A1H7ZVC5:complement:3|none:A0A1H7ZU82:complement:A0A1H7ZXV0:complement:5|none:A0A1H7ZU82:complement:A0A1H7ZVB7:normal:7|none:A0A1H7ZU82:complement:A0A1H7ZYI7:normal:8|none:A0A1H7ZU82:complement:A0A1H7ZVV7:normal:9|none:A0A1H7ZU82:complement:A0A1H7ZV00:normal:10|none:A0A0Q4L051:normal:A0A0Q4KLB4:complement:-6|none:A0A0Q4L051:normal:A0A0Q4L3A2:normal:-1|none:A0A0Q4L051:normal:A0A0Q4KWT6:normal:2|none:A0A0Q4L051:normal:A0A0Q4L3E2:normal:6|none:A0A0Q4L051:normal:A0A0Q4KWX5:normal:7|none:A0A0Q4L051:normal:A0A0Q4KLD5:complement:9|none:A0A0Q4L051:normal:A0A0Q4L082:complement:10|none:A0A4V2T4R2:complement:A0A4R2TTB7:complement:-8|none:A0A4V2T4R2:complement:A0A4R2TTF6:complement:-7|none:A0A4V2T4R2:complement:A0A4R2TQW9:normal:-6|none:A0A4V2T4R2:complement:A0A4R2TQU4:normal:-4|none:A0A4V2T4R2:complement:A0A4R2TTP2:complement:-2|none:A0A4V2T4R2:complement:A0A4R2UEN4:complement:-1|none:A0A4V2T4R2:complement:A0A4R2TXH3:normal:1|none:A0A4V2T4R2:complement:A0A4R2TTG5:complement:3|none:A0A3D0WFH8:complement:A0A3D0WDL6:complement:-2|none:A0A3D0WFH8:complement:A0A3D0WDE1:complement:-1|none:A0A3D0WFH8:complement:A0A3D0WE07:complement:1|none:A0A3D0WFH8:complement:A0A3D0WDH6:complement:3|none:A0A0Q4QAP4:normal:A0A0Q4QHD2:complement:-8|none:A0A0Q4QAP4:normal:A0A0Q4QMZ5:complement:-7|none:A0A0Q4QAP4:normal:A0A0Q4QG33:complement:-6|none:A0A0Q4QAP4:normal:A0A0Q4Q3R9:complement:-5|none:A0A0Q4QAP4:normal:A0A0Q4QJ64:complement:-4|none:A0A0Q4QAP4:normal:A0A0Q4QJS0:normal:-2|none:A0A0Q4QAP4:normal:A0A0Q4QAZ4:normal:-1|none:A0A0Q4QAP4:normal:A0A0Q4Q3B3:normal:1|none:A0A0Q4QAP4:normal:A0A0Q4QLK6:normal:2|none:A0A0Q4QAP4:normal:A0A0Q4Q655:complement:7|none:A0A2D8TDB4:complement:A0A2D8TDL5:complement:-10|none:A0A2D8TDB4:complement:A0A2D8TDE2:complement:-8|none:A0A2D8TDB4:complement:A0A2D8TDB5:complement:-7|none:A0A2D8TDB4:complement:A0A2D8TDC7:complement:-6|none:A0A2D8TDB4:complement:A0A2D8TD95:complement:-5|none:A0A2D8TDB4:complement:A0A2D8TDE5:complement:-4|none:A0A2D8TDB4:complement:A0A2D8TDB9:complement:-2|none:A0A9E8H6D3:complement:A0A9E8KDY4:complement:-7|none:A0A9E8H6D3:complement:A0A9E8KKH4:complement:-6|none:A0A9E8H6D3:complement:A0A9E8KHX3:complement:-5|none:A0A9E8H6D3:complement:A0A9E8H6F8:complement:-4|none:A0A9E8H6D3:complement:A0A9E8HEY5:complement:-2|none:A0A9E8H6D3:complement:A0A9E8H8L3:complement:-1|none:A0A9E8H6D3:complement:A0A9E8H6J5:complement:2|none:A0A9E8H6D3:complement:A0A9E8HAQ9:complement:3|none:A0A9E8H6D3:complement:A0A9E8H7N2:complement:4|none:A0A9E8H6D3:complement:A0A9E8HA35:complement:5|none:A0A9E8H6D3:complement:A0A9E8KIU4:complement:6|none:A0A9E8H6D3:complement:A0A9E8KJ38:complement:7|none:A0A9E8H6D3:complement:A0A9E8KDY9:complement:8|none:A0A9E8H6D3:complement:A0A9E8KHX7:complement:10|none:A0A126R987:normal:A0A126R9F8:complement:-9|none:A0A126R987:normal:A0A126R8T0:complement:-7|none:A0A126R987:normal:A0A126R8W9:normal:-6|none:A0A126R987:normal:A0A126R9I8:normal:-5|none:A0A126R987:normal:A0A126R9J3:normal:-3|none:A0A126R987:normal:A0A126RAZ1:normal:-2|none:A0A126R987:normal:A0A126R9G7:normal:1|none:A0A126R987:normal:A0A126R9J0:normal:2|none:A0A126R987:normal:A0A126R9J6:normal:5|none:W1S0M0:complement:W1S4R4:complement:-3|none:W1S0M0:complement:W1S1Q5:complement:-2|none:W1S0M0:complement:W1S0N6:complement:-1|none:W1S0M0:complement:W1S188:complement:1|none:W1S0M0:complement:W1S7A4:complement:2|none:W1S0M0:complement:W1S4R9:complement:3|none:W1S0M0:complement:W1S1Q9:complement:4|none:W1S0M0:complement:W1S0P0:complement:5|none:W1S0M0:complement:W1S7A8:normal:7|none:W1S0M0:complement:W1S4S4:normal:8|none:W1S0M0:complement:W1S1R5:normal:9|none:W1S0M0:complement:W1S0P4:complement:10|none:A0A1P8UUN1:complement:A0A1P8UUM7:normal:-8|none:A0A1P8UUN1:complement:A0A1P8UUM2:complement:-4|none:A0A1P8UUN1:complement:A0A1P8UUQ7:complement:-1|none:A0A1P8UUN1:complement:A0A1P8UUN3:complement:1|none:A0A1P8UUN1:complement:A0A1P8UUN6:complement:2|none:A0A1P8UUN1:complement:A0A1P8UUN0:complement:3|none:A0A1P8UUN1:complement:A0A1P8UUN7:complement:4|none:A0A1P8UUN1:complement:A0A1P8UUN5:complement:6|none:A0A1P8UUN1:complement:A0A1P8UUM9:complement:8|none:A0A1P8UUN1:complement:A0A1P8UUR6:complement:9|none:A0A1P8UUN1:complement:A0A1P8UUP6:complement:10|none:A0A0N1ESZ4:complement:A0A0N1F223:complement:-10|none:A0A0N1ESZ4:complement:A0A4R1V0X1:complement:-9|none:A0A0N1ESZ4:complement:A0A0N0M4Y5:complement:-6|none:A0A0N1ESZ4:complement:A0A0N1EVM0:complement:-5|none:A0A0N1ESZ4:complement:A0A0N0M4D5:complement:-4|none:A0A0N1ESZ4:complement:A0A0N1ET71:complement:-3|none:A0A0N1ESZ4:complement:A0A0N1ETX0:complement:-2|none:A0A0N1ESZ4:complement:A0A4R1V0Y1:complement:1|none:A0A0N1ESZ4:complement:A0A4R1UZ61:complement:2|none:A0A0N1ESZ4:complement:A0A4V2QR71:complement:3|none:A0A0N1ESZ4:complement:A0A4R1V1H5:complement:4|none:A0A0N1ESZ4:complement:A0A0N0M4D0:complement:5|none:A0A0S6X4X8:normal:A0A0S6WXR5:complement:-9|none:A0A0S6X4X8:normal:A0A0S6X4L4:complement:-8|none:A0A0S6X4X8:normal:A0A0S6X4L3:normal:1|none:A0A0S6X4X8:normal:A0A0S6WY11:normal:2|none:A0A0S6X4X8:normal:A0A0S6X4Y6:complement:3|none:A0A0S6X4X8:normal:A0A0S6X209:complement:4|none:A0A0S6X4X8:normal:A0A0S6X4Z4:complement:6|none:A0A0S6X4X8:normal:A0A0S6WXS0:complement:7|none:A0A0S6X4X8:normal:A0A0S6X4M6:complement:8|none:A0A0S6X4X8:normal:A0A0S6WYD7:complement:9|none:A0A0S6X4X8:normal:A0A0S6WXE9:complement:10|none:A0A117UVA1:normal:A0A117UUQ1:normal:-10|none:A0A117UVA1:normal:A0A124JUG2:normal:-9|none:A0A117UVA1:normal:A0A124JUG5:normal:-8|none:A0A117UVA1:normal:A0A124JUG8:normal:-6|none:A0A117UVA1:normal:A0A124JUG6:normal:-4|none:A0A117UVA1:normal:A0A117UUS1:normal:-3|none:A0A117UVA1:normal:A0A117UUQ4:normal:-2|none:A0A117UVA1:normal:A0A117UUR3:normal:3|none:A0A117UVA1:normal:A0A117UUR5:normal:4|none:A0A117UVA1:normal:A0A124JUG7:normal:7|none:A0A258UW22:normal:A0A258UW04:normal:-2|none:A0A258UW22:normal:A0A258UW45:normal:4|none:A0A258UW22:normal:A0A258UW15:normal:7|none:A0A258UW22:normal:A0A258UW28:normal:8|none:A0A258UW22:normal:A0A258UW19:normal:9|none:A0A258UW22:normal:A0A258UW31:normal:10|none:A0A1X7F7H4:complement:A0A1X7F7A7:complement:-1|none:A0A1X7F7H4:complement:A0A1X7F8P1:complement:1|none:A0A1X7F7H4:complement:A0A1X7F7E5:complement:2|none:A0A1X7F7H4:complement:A0A1X7F7N3:complement:3|none:A0A1X7F7H4:complement:A0A1X7F857:complement:4|none:A0A1X7F7H4:complement:A0A1X7F879:complement:7|none:A0A1X7F7H4:complement:A0A1X7F7U6:complement:9|none:A0A1X7F7H4:complement:A0A1X7F8N8:complement:10|none:A0A5A9FAC7:normal:A0A5A9FC81:normal:-10|none:A0A5A9FAC7:normal:A0A5A9FAR5:normal:-9|none:A0A5A9FAC7:normal:A0A5A9FAR7:normal:-8|none:A0A5A9FAC7:normal:A0A5A9FA93:normal:-6|none:A0A5A9FAC7:normal:A0A5A9FAU5:normal:-5|none:A0A5A9FAC7:normal:A0A5A9FBA8:normal:-4|none:A0A5A9FAC7:normal:A0A5A9FAW0:normal:-3|none:A0A5A9FAC7:normal:A0A5A9FAX6:normal:-1|none:A0A5A9FAC7:normal:A0A5A9FAS3:normal:3|none:A0A5A9FAC7:normal:A0A5A9FAA5:normal:6|none:B1ZCZ9:complement:B1ZCY9:normal:-10|none:B1ZCZ9:complement:B1ZCZ0:normal:-9|none:B1ZCZ9:complement:B1ZCZ1:normal:-8|none:B1ZCZ9:complement:B1ZCZ2:complement:-7|none:B1ZCZ9:complement:B1ZCZ3:normal:-6|none:B1ZCZ9:complement:B1ZCZ7:complement:-2|none:B1ZCZ9:complement:B1ZCZ8:complement:-1|none:B1ZCZ9:complement:B1ZD00:complement:1|none:B1ZCZ9:complement:B1ZD01:complement:2|none:B1ZCZ9:complement:B1ZD02:complement:3|none:B1ZCZ9:complement:B1ZD03:complement:4|none:B1ZCZ9:complement:B1ZD04:normal:5|none:B1ZCZ9:complement:B1ZD06:normal:7|none:B1ZCZ9:complement:B1ZD07:normal:8|none:B1ZCZ9:complement:B1ZD09:normal:10|none:A0A3N7FI05:complement:A0A3N7FI02:complement:-10|none:A0A3N7FI05:complement:A0A3N7E5F7:complement:-8|none:A0A3N7FI05:complement:A0A3N7EZW5:complement:-7|none:A0A3N7FI05:complement:A0A3N7DZV0:complement:-6|none:A0A3N7FI05:complement:A0A3N7DR05:complement:-5|none:A0A3N7FI05:complement:A0A3N7E3B7:complement:-3|none:A0A3N7FI05:complement:A0A3N7DQI6:complement:-1|none:A0A3N7FI05:complement:A0A3N7DV21:complement:1|none:A0A3N7FI05:complement:A0A3N7EZX3:complement:3|none:A0A3N7FI05:complement:A0A3N7DZV9:complement:4|none:A0A3N7FI05:complement:A0A3N7DR16:complement:5|none:A0A3N7FI05:complement:A0A3N7FNF2:complement:6|none:A0A519WI57:normal:A0A519WCK8:normal:-1|none:A0A959AQG3:complement:A0A959AP13:normal:-2|none:A0A959AQG3:complement:A0A959ARN9:complement:-1|none:A0A959AQG3:complement:A0A959ARH4:complement:1|none:A0A959DEK0:complement:A0A959DHM8:complement:-2|none:A0A959DEK0:complement:A0A959DEH3:complement:-1|none:A0A959DEK0:complement:A0A959DHS8:complement:1|none:A0A959DEK0:complement:A0A959DF80:complement:2|none:A0A959DEK0:complement:A0A959DEJ3:complement:3|none:A0A261Q1P7:complement:A0A261Q1N7:normal:-10|none:A0A261Q1P7:complement:A0A261Q2K5:complement:-9|none:A0A261Q1P7:complement:A0A261Q1C8:complement:-7|none:A0A261Q1P7:complement:A0A261Q1D0:complement:-6|none:A0A261Q1P7:complement:A0A261Q1C6:complement:-5|none:A0A261Q1P7:complement:A0A261Q2I3:complement:-4|none:A0A261Q1P7:complement:A0A261Q1D9:complement:-3|none:A0A261Q1P7:complement:A0A261Q2X9:complement:-1|none:A0A1V6CM76:complement:A0A1V6CLK4:normal:-2|none:A0A1V6CM76:complement:A0A1V6CLP9:complement:1|none:A0A1V6CM76:complement:A0A1V6CLM9:complement:3|none:A0A959H733:normal:A0A959H5Y6:normal:-1|none:A0A959H733:normal:A0A959H5N1:normal:1|none:A0A959H733:normal:A0A959CL62:normal:2|none:A0A959H733:normal:A0A959CJQ5:normal:3|none:A0A6M0SE60:normal:A0A6M0SDQ9:normal:-10|none:A0A6M0SE60:normal:A0A6M0SDQ5:complement:-9|none:A0A6M0SE60:normal:A0A6M0SF58:complement:-5|none:A0A6M0SE60:normal:A0A6M0SG73:normal:-4|none:A0A6M0SE60:normal:A0A6M0SF03:normal:-3|none:A0A6M0SE60:normal:A0A6M0SDQ6:normal:-1|none:A0A6M0SE60:normal:A0A6M0SDP8:normal:1|none:A0A6M0SE60:normal:A0A6M0SDR6:normal:2|none:A0A6M0SE60:normal:A0A6M0SDR4:normal:3|none:A0A6M0SE60:normal:A0A6M0SDR1:normal:4|none:A0A6M0SE60:normal:A0A6M0SF68:complement:5|none:A0A6M0SE60:normal:A0A6M0SF14:complement:7|none:A0A6M0SE60:normal:A0A6M0SE70:normal:10|none:A0A918F1Z1:normal:A0A918F4G2:normal:-10|none:A0A918F1Z1:normal:A0A918C226:normal:-9|none:A0A918F1Z1:normal:A0A918C1C2:normal:-8|none:A0A918F1Z1:normal:A0A918BZT3:normal:-7|none:A0A918F1Z1:normal:A0A918C1K7:normal:-6|none:A0A918F1Z1:normal:A0A918F1Y6:normal:-5|none:A0A918F1Z1:normal:A0A918F4B6:normal:-4|none:A0A918F1Z1:normal:A0A918BZU1:normal:-2|none:A0A918F1Z1:normal:A0A918C1L8:normal:-1|none:A0A918F1Z1:normal:A0A918C047:normal:2|none:A0A918F1Z1:normal:A0A918BZU7:normal:3|none:A0A918F1Z1:normal:A0A918C1M9:normal:4|none:A0A918F1Z1:normal:A0A918F1Z8:normal:5|none:A0A918F1Z1:normal:A0A918BZM4:normal:6|none:A0A918F1Z1:normal:A0A918C1E8:normal:7|none:A0A918F1Z1:normal:A0A918C108:normal:8|none:A0A918F1Z1:normal:A0A918F1T5:normal:9|none:A0A918F1Z1:normal:A0A918F334:normal:10|none:A0A838EP38:normal:A0A838EP29:normal:-10|none:A0A838EP38:normal:A0A838ESD7:normal:-8|none:A0A838EP38:normal:A0A838EX93:normal:-7|none:A0A838EP38:normal:A0A838EX31:normal:-6|none:A0A838EP38:normal:A0A838ER38:normal:-5|none:A0A838EP38:normal:A0A838EV84:normal:-4|none:A0A838EP38:normal:A0A838EVF3:normal:-3|none:A0A838EP38:normal:A0A838ESD6:normal:-2|none:A0A838EP38:normal:A0A838EWM6:normal:-1|none:A0A838EP38:normal:A0A838EWQ9:normal:1|none:A0A838EP38:normal:A0A838EXA3:normal:3|none:A0A838EP38:normal:A0A838EX38:normal:4|none:A0A838EP38:normal:A0A838ER47:normal:5|none:A0A838EP38:normal:A0A838EV93:normal:6|none:A0A838EP38:normal:A0A838EVG1:normal:7|none:A0A838EP38:normal:A0A838ESE4:normal:8|none:A0A838EP38:normal:A0A838EP47:complement:10|none:A0A6G3Z5Y6:complement:A0A6G3Z670:normal:-5|none:A0A6G3Z5Y6:complement:A0A6G3Z576:complement:-4|none:A0A6G3Z5Y6:complement:A0A6G3Z674:complement:-3|none:A0A6G3Z5Y6:complement:A0A6G3Z4U5:complement:-1|none:A0A6P0RP51:complement:A0A6P0RNM9:complement:-8|none:A0A6P0RP51:complement:A0A6P0RQ08:complement:-5|none:A0A6P0RP51:complement:A0A6P0RSF1:complement:-2|none:A0A6P0RP51:complement:A0A6P0RR28:complement:-1|none:A0A6P0RP51:complement:A0A6P0RNP3:complement:2|none:A0A6P0RP51:complement:A0A6P0RSB8:complement:3|none:A0A6P0RP51:complement:A0A6P0RNP1:complement:7|none:A0A6P0RP51:complement:A0A6P0RSF9:complement:8|none:A0A6P0RP51:complement:A0A6P0RR38:complement:9|none:A0A6P0RP51:complement:A0A6P0RP60:complement:10"	FALSE	none	3
1	1	4	4	7	0.25	2023-01-04					7	cNMP_binding-HTH_Crp_2	#EEEEEE	circle	25	PF00027-PF13545	Cyclic nucleotide-binding domain-Crp-like helix-turn-helix domain	A0A919XV85	PF00027-PF13545:A0A919XV85:A0A919XUR4:::None:None:TrEMBL	PF00027-PF13545:A0A919XV85:complement:A0A919XUR4:normal:-7	FALSE	cNMP_binding-HTH_Crp_2	30
		4	4				30:PF00027-PF13545:7.00:7.00|30:PF00239-PF07508-PF13408:5.00:5.00|30:PF00308:1.50:1.50|30:PF00436:8.50:8.50|30:PF00772-PF03796:7.00:7.00|30:PF01391-PF13799:6.00:6.00|30:PF01503:3.00:3.00|30:PF01844:5.00:5.00|30:PF03838:5.00:5.00|30:PF04404:8.00:8.00|30:PF05866:5.00:5.00|30:PF09524:3.00:3.00|30:PF09643:2.00:2.00|30:PF10782:2.00:2.00|30:PF14359:1.00:1.00|30:PF16473:8.00:8.00|30:PF18066:9.00:9.00|30:none:5.68:6.00	30:PF00027-PF13545:0.25:1/4|30:PF00239-PF07508-PF13408:0.25:1/4|30:PF00308:0.50:2/4|30:PF00436:0.50:2/4|30:PF00772-PF03796:0.25:1/4|30:PF01391-PF13799:0.25:1/4|30:PF01503:0.25:1/4|30:PF01844:0.25:1/4|30:PF03838:0.25:1/4|30:PF04404:0.25:1/4|30:PF05866:0.50:2/4|30:PF09524:0.25:1/4|30:PF09643:0.25:1/4|30:PF10782:0.25:1/4|30:PF14359:0.25:1/4|30:PF16473:0.25:1/4|30:PF18066:0.25:1/4|30:none:1.00:4/4	30:PF00027-PF13545:1|30:PF00239-PF07508-PF13408:1|30:PF00308:2|30:PF00436:2|30:PF00772-PF03796:1|30:PF01391-PF13799:1|30:PF01503:1|30:PF01844:1|30:PF03838:1|30:PF04404:1|30:PF05866:2|30:PF09524:1|30:PF09643:1|30:PF10782:1|30:PF14359:1|30:PF16473:1|30:PF18066:1|30:none:50	30:PF00027-PF13545:1|30:PF00239-PF07508-PF13408:1|30:PF00308:2|30:PF00436:2|30:PF00772-PF03796:1|30:PF01391-PF13799:1|30:PF01503:1|30:PF01844:1|30:PF03838:1|30:PF04404:1|30:PF05866:2|30:PF09524:1|30:PF09643:1|30:PF10782:1|30:PF14359:1|30:PF16473:1|30:PF18066:1|30:none:4		30	#404080	hexagon	70						FALSE	30	30
1	1	4	4	5	0.25	2023-01-04					5	Resolvase-Recombinase-Zn_ribbon_recom	#EEEEEE	circle	25	PF00239-PF07508-PF13408	Resolvase, N terminal domain-Recombinase-Recombinase zinc beta ribbon domain	A0A919XV85	PF00239-PF07508-PF13408:A0A919XV85:A0A919XQ96:::None:None:TrEMBL	PF00239-PF07508-PF13408:A0A919XV85:complement:A0A919XQ96:complement:-5	FALSE	Resolvase-Recombinase-Zn_ribbon_recom	30
2	2	4	4	1.5	0.5	2023-02-04					1.5	Bac_DnaA	#EEEEEE	circle	50	PF00308	Bacterial dnaA protein	A0A2W1LL40|A0A368VT67	PF00308:A0A2W1LL40:A0A2W1LJM8:::None:None:TrEMBL|PF00308:A0A368VT67:A0A368VXG3:::None:None:TrEMBL	PF00308:A0A2W1LL40:normal:A0A2W1LJM8:normal:-2|PF00308:A0A368VT67:complement:A0A368VXG3:complement:1	FALSE	Bac_DnaA	30
2	2	4	4	8.5	0.5	2023-02-04					8.5	SSB	#EEEEEE	circle	50	PF00436	Single-strand binding protein family	A0A2W1LL40|A0A368VT67	PF00436:A0A2W1LL40:A0A2W1LUN6:::None:None:TrEMBL|PF00436:A0A368VT67:A0A368VT76:::None:None:TrEMBL	PF00436:A0A2W1LL40:normal:A0A2W1LUN6:normal:-7|PF00436:A0A368VT67:complement:A0A368VT76:complement:10	FALSE	SSB	30
1	1	4	4	7	0.25	2023-01-04					7	DnaB-DnaB_C	#EEEEEE	circle	25	PF00772-PF03796	DnaB-like helicase N terminal domain-DnaB-like helicase C terminal domain	A0A1R1C5B0	PF00772-PF03796:A0A1R1C5B0:A0A1R1C4Z9:::None:None:TrEMBL	PF00772-PF03796:A0A1R1C5B0:normal:A0A1R1C4Z9:normal:-7	FALSE	DnaB-DnaB_C	30
1	1	4	4	6	0.25	2023-01-04					6	Collagen-DUF4183	#EEEEEE	circle	25	PF01391-PF13799	Collagen triple helix repeat (20 copies)-Domain of unknown function (DUF4183)	A0A919XV85	PF01391-PF13799:A0A919XV85:A0A919XRV7:::None:None:TrEMBL	PF01391-PF13799:A0A919XV85:complement:A0A919XRV7:complement:-6	FALSE	Collagen-DUF4183	30
1	1	4	4	3	0.25	2023-01-04					3	PRA-PH	#EEEEEE	circle	25	PF01503	Phosphoribosyl-ATP pyrophosphohydrolase	A0A1R1C5B0	PF01503:A0A1R1C5B0:A0A1R1C513:::None:None:TrEMBL	PF01503:A0A1R1C5B0:normal:A0A1R1C513:normal:-3	FALSE	PRA-PH	30
1	1	4	4	5	0.25	2023-01-04					5	HNH	#EEEEEE	circle	25	PF01844	HNH endonuclease	A0A2W1LL40	PF01844:A0A2W1LL40:A0A2W1L8Q6:::None:None:TrEMBL	PF01844:A0A2W1LL40:normal:A0A2W1L8Q6:normal:-5	FALSE	HNH	30
1	1	4	4	5	0.25	2023-01-04					5	RecU	#EEEEEE	circle	25	PF03838	Recombination protein U	A0A2W1LL40	PF03838:A0A2W1LL40:A0A2W1L8R6:::None:None:TrEMBL	PF03838:A0A2W1LL40:normal:A0A2W1L8R6:normal:5	FALSE	RecU	30
1	1	4	4	8	0.25	2023-01-04					8	ERF	#EEEEEE	circle	25	PF04404	ERF superfamily	A0A2W1LL40	PF04404:A0A2W1LL40:A0A2W1L7F5:::None:None:TrEMBL	PF04404:A0A2W1LL40:normal:A0A2W1L7F5:normal:-8	FALSE	ERF	30
2	2	4	4	5	0.5	2023-02-04					5	RusA	#EEEEEE	circle	50	PF05866	Endodeoxyribonuclease RusA	A0A368VT67|A0A1R1C5B0	PF05866:A0A368VT67:A0A368VUE1:::None:None:TrEMBL|PF05866:A0A1R1C5B0:A0A1R1C509:::None:None:TrEMBL	PF05866:A0A368VT67:complement:A0A368VUE1:complement:-5|PF05866:A0A1R1C5B0:normal:A0A1R1C509:normal:-5	FALSE	RusA	30
1	1	4	4	3	0.25	2023-01-04					3	Phg_2220_C	#EEEEEE	circle	25	PF09524	Conserved phage C-terminus (Phg_2220_C)	A0A2W1LL40	PF09524:A0A2W1LL40:A0A2W1LTU7:::None:None:TrEMBL	PF09524:A0A2W1LL40:normal:A0A2W1LTU7:normal:-3	FALSE	Phg_2220_C	30
1	1	4	4	2	0.25	2023-01-04					2	YopX	#EEEEEE	circle	25	PF09643	YopX protein	A0A368VT67	PF09643:A0A368VT67:A0A368VRA5:::None:None:TrEMBL	PF09643:A0A368VT67:complement:A0A368VRA5:complement:-2	FALSE	YopX	30
1	1	4	4	2	0.25	2023-01-04					2	zf-C2HCIx2C	#EEEEEE	circle	25	PF10782	Zinc-finger	A0A1R1C5B0	PF10782:A0A1R1C5B0:A0A1R1C514:::None:None:TrEMBL	PF10782:A0A1R1C5B0:normal:A0A1R1C514:normal:-2	FALSE	zf-C2HCIx2C	30
1	1	4	4	1	0.25	2023-01-04					1	DUF4406	#EEEEEE	circle	25	PF14359	Domain of unknown function (DUF4406)	A0A2W1LL40	PF14359:A0A2W1LL40:A0A2W1LJY2:::None:None:TrEMBL	PF14359:A0A2W1LL40:normal:A0A2W1LJY2:normal:1	FALSE	DUF4406	30
1	1	4	4	8	0.25	2023-01-04					8	Rv2179c-like	#EEEEEE	circle	25	PF16473	3'-5' exoribonuclease Rv2179c-like domain	A0A1R1C5B0	PF16473:A0A1R1C5B0:A0A1R1C530:::None:None:TrEMBL	PF16473:A0A1R1C5B0:normal:A0A1R1C530:normal:8	FALSE	Rv2179c-like	30
1	1	4	4	9	0.25	2023-01-04					9	Phage_ABA_S	#EEEEEE	circle	25	PF18066	Phage ABA sandwich domain	A0A2W1LL40	PF18066:A0A2W1LL40:A0A2W1LJX4:::None:None:TrEMBL	PF18066:A0A2W1LL40:normal:A0A2W1LJX4:normal:-9	FALSE	Phage_ABA_S	30
50	4	4	4	5.68	1	2023-04-04					6	none	#EEEEEE	circle	100	none	none	A0A2W1LL40|A0A368VT67|A0A919XV85|A0A1R1C5B0	none:A0A2W1LL40:A0A2W1LL34:::None:None:TrEMBL|none:A0A2W1LL40:A0A2W1L539:::None:None:TrEMBL|none:A0A2W1LL40:A0A2W1LAP8:::None:None:TrEMBL|none:A0A2W1LL40:A0A2W1L8I0:::None:None:TrEMBL|none:A0A2W1LL40:A0A2W1L7G6:::None:None:TrEMBL|none:A0A2W1LL40:A0A2W1LUP3:::None:None:TrEMBL|none:A0A2W1LL40:A0A2W1L544:::None:None:TrEMBL|none:A0A2W1LL40:A0A2W1LAQ8:::None:None:TrEMBL|none:A0A2W1LL40:A0A2W1LTV7:::None:None:TrEMBL|none:A0A2W1LL40:A0A2W1LJN8:::None:None:TrEMBL|none:A0A2W1LL40:A0A2W1L8I8:::None:None:TrEMBL|none:A0A2W1LL40:A0A2W1LL51:::None:None:TrEMBL|none:A0A368VT67:A0A368VT59:::None:None:TrEMBL|none:A0A368VT67:A0A368VXF3:::None:None:TrEMBL|none:A0A368VT67:A0A368VRF8:::None:None:TrEMBL|none:A0A368VT67:A0A368VST7:::None:None:TrEMBL|none:A0A368VT67:A0A368VVR9:::None:None:TrEMBL|none:A0A368VT67:A0A368VRF5:::None:None:TrEMBL|none:A0A368VT67:A0A368VQS5:::None:None:TrEMBL|none:A0A368VT67:A0A368VQQ8:::None:None:TrEMBL|none:A0A368VT67:A0A368VRG8:::None:None:TrEMBL|none:A0A368VT67:A0A368VSU3:::None:None:TrEMBL|none:A0A368VT67:A0A368VVS5:::None:None:TrEMBL|none:A0A368VT67:A0A368VUF1:::None:None:TrEMBL|none:A0A368VT67:A0A368VRG6:::None:None:TrEMBL|none:A0A368VT67:A0A368VQT4:::None:None:TrEMBL|none:A0A368VT67:A0A368VRB2:::None:None:TrEMBL|none:A0A368VT67:A0A368VQR2:::None:None:TrEMBL|none:A0A919XV85:A0A920CHY1:::None:None:TrEMBL|none:A0A919XV85:A0A920CGY2:::None:None:TrEMBL|none:A0A919XV85:A0A919XSP1:::None:None:TrEMBL|none:A0A919XV85:A0A919XVL0:::None:None:TrEMBL|none:A0A919XV85:A0A919XQQ5:::None:None:TrEMBL|none:A0A919XV85:A0A919XVQ6:::None:None:TrEMBL|none:A0A919XV85:A0A919XQ95:::None:None:TrEMBL|none:A0A1R1C5B0:A0A1R1C562:::None:None:TrEMBL|none:A0A1R1C5B0:A0A1R1C524:::None:None:TrEMBL|none:A0A1R1C5B0:A0A1R1C545:::None:None:TrEMBL|none:A0A1R1C5B0:A0A1R1C7I3:::None:None:TrEMBL|none:A0A1R1C5B0:A0A1R1C547:::None:None:TrEMBL|none:A0A1R1C5B0:A0A1R1C588:::None:None:TrEMBL|none:A0A1R1C5B0:A0A1R1C572:::None:None:TrEMBL|none:A0A1R1C5B0:A0A1R1C535:::None:None:TrEMBL|none:A0A1R1C5B0:A0A1R1C555:::None:None:TrEMBL|none:A0A1R1C5B0:A0A1R1C510:::None:None:TrEMBL|none:A0A1R1C5B0:A0A1R1C519:::None:None:TrEMBL|none:A0A1R1C5B0:A0A1R1C554:::None:None:TrEMBL|none:A0A1R1C5B0:A0A1R1C523:::None:None:TrEMBL|none:A0A1R1C5B0:A0A1R1C598:::None:None:TrEMBL|none:A0A1R1C5B0:A0A1R1C5C0:::None:None:TrEMBL	none:A0A2W1LL40:normal:A0A2W1LL34:normal:-10|none:A0A2W1LL40:normal:A0A2W1L539:normal:-6|none:A0A2W1LL40:normal:A0A2W1LAP8:normal:-4|none:A0A2W1LL40:normal:A0A2W1L8I0:normal:-1|none:A0A2W1LL40:normal:A0A2W1L7G6:normal:2|none:A0A2W1LL40:normal:A0A2W1LUP3:normal:3|none:A0A2W1LL40:normal:A0A2W1L544:normal:4|none:A0A2W1LL40:normal:A0A2W1LAQ8:normal:6|none:A0A2W1LL40:normal:A0A2W1LTV7:normal:7|none:A0A2W1LL40:normal:A0A2W1LJN8:normal:8|none:A0A2W1LL40:normal:A0A2W1L8I8:normal:9|none:A0A2W1LL40:normal:A0A2W1LL51:normal:10|none:A0A368VT67:complement:A0A368VT59:complement:-10|none:A0A368VT67:complement:A0A368VXF3:complement:-9|none:A0A368VT67:complement:A0A368VRF8:complement:-8|none:A0A368VT67:complement:A0A368VST7:complement:-7|none:A0A368VT67:complement:A0A368VVR9:complement:-6|none:A0A368VT67:complement:A0A368VRF5:complement:-4|none:A0A368VT67:complement:A0A368VQS5:complement:-3|none:A0A368VT67:complement:A0A368VQQ8:complement:-1|none:A0A368VT67:complement:A0A368VRG8:complement:2|none:A0A368VT67:complement:A0A368VSU3:complement:3|none:A0A368VT67:complement:A0A368VVS5:normal:4|none:A0A368VT67:complement:A0A368VUF1:complement:5|none:A0A368VT67:complement:A0A368VRG6:complement:6|none:A0A368VT67:complement:A0A368VQT4:complement:7|none:A0A368VT67:complement:A0A368VRB2:complement:8|none:A0A368VT67:complement:A0A368VQR2:complement:9|none:A0A919XV85:complement:A0A920CHY1:normal:-10|none:A0A919XV85:complement:A0A920CGY2:normal:-9|none:A0A919XV85:complement:A0A919XSP1:normal:-8|none:A0A919XV85:complement:A0A919XVL0:complement:-4|none:A0A919XV85:complement:A0A919XQQ5:complement:-3|none:A0A919XV85:complement:A0A919XVQ6:complement:-2|none:A0A919XV85:complement:A0A919XQ95:complement:-1|none:A0A1R1C5B0:normal:A0A1R1C562:normal:-10|none:A0A1R1C5B0:normal:A0A1R1C524:normal:-9|none:A0A1R1C5B0:normal:A0A1R1C545:normal:-8|none:A0A1R1C5B0:normal:A0A1R1C7I3:normal:-6|none:A0A1R1C5B0:normal:A0A1R1C547:normal:-4|none:A0A1R1C5B0:normal:A0A1R1C588:normal:-1|none:A0A1R1C5B0:normal:A0A1R1C572:normal:1|none:A0A1R1C5B0:normal:A0A1R1C535:normal:2|none:A0A1R1C5B0:normal:A0A1R1C555:normal:3|none:A0A1R1C5B0:normal:A0A1R1C510:normal:4|none:A0A1R1C5B0:normal:A0A1R1C519:normal:5|none:A0A1R1C5B0:normal:A0A1R1C554:normal:6|none:A0A1R1C5B0:normal:A0A1R1C523:normal:7|none:A0A1R1C5B0:normal:A0A1R1C598:normal:9|none:A0A1R1C5B0:normal:A0A1R1C5C0:normal:10	FALSE	none	30
1	1	4	4	9	0.25	2023-01-04					9	Response_reg-GerE	#EEEEEE	circle	25	PF00072-PF00196	Response regulator receiver domain-Bacterial regulatory proteins, luxR family	A0A7X8N3E9	PF00072-PF00196:A0A7X8N3E9:A0A7X8RME4:::None:None:TrEMBL	PF00072-PF00196:A0A7X8N3E9:normal:A0A7X8RME4:normal:9	FALSE	Response_reg-GerE	31
		4	4				31:PF00072-PF00196:9.00:9.00|31:PF00196:8.00:8.00|31:PF00271:4.00:4.00|31:PF00370-PF02782:5.00:5.00|31:PF00395:6.00:6.00|31:PF00408-PF02878-PF02879-PF02880:7.00:7.00|31:PF00436:5.00:5.00|31:PF00712-PF02767-PF02768:1.00:1.00|31:PF01266-PF16901:6.00:6.00|31:PF01381:3.50:3.50|31:PF01507:8.00:8.00|31:PF01548-PF02371:1.00:1.00|31:PF03358:10.00:10.00|31:PF04002:3.00:3.00|31:PF04309:4.00:4.00|31:PF07705-PF18911:6.00:6.00|31:PF07730-PF13185:8.00:8.00|31:PF08388:7.00:7.00|31:PF08401:2.00:2.00|31:PF08958:5.00:5.00|31:PF10087:9.00:9.00|31:PF12957:4.00:4.00|31:PF12965:2.00:2.00|31:PF13021:6.00:6.00|31:PF13302:3.00:3.00|31:PF13443:7.00:7.00|31:PF14528:10.00:10.00|31:PF19482:6.00:6.00|31:PF19587:4.50:4.50|31:none:5.12:5.00	31:PF00072-PF00196:0.25:1/4|31:PF00196:0.25:1/4|31:PF00271:0.25:1/4|31:PF00370-PF02782:0.25:1/4|31:PF00395:0.25:1/4|31:PF00408-PF02878-PF02879-PF02880:0.25:1/4|31:PF00436:0.25:1/4|31:PF00712-PF02767-PF02768:0.50:2/4|31:PF01266-PF16901:0.25:1/4|31:PF01381:0.50:2/4|31:PF01507:0.25:1/4|31:PF01548-PF02371:0.25:1/4|31:PF03358:0.25:1/4|31:PF04002:0.25:1/4|31:PF04309:0.25:1/4|31:PF07705-PF18911:0.25:1/4|31:PF07730-PF13185:0.25:1/4|31:PF08388:0.25:1/4|31:PF08401:0.25:1/4|31:PF08958:0.25:1/4|31:PF10087:0.25:1/4|31:PF12957:0.25:1/4|31:PF12965:0.25:1/4|31:PF13021:0.25:1/4|31:PF13302:0.25:1/4|31:PF13443:0.25:1/4|31:PF14528:0.25:1/4|31:PF19482:0.25:1/4|31:PF19587:0.50:2/4|31:none:1.00:4/4	31:PF00072-PF00196:1|31:PF00196:1|31:PF00271:1|31:PF00370-PF02782:1|31:PF00395:1|31:PF00408-PF02878-PF02879-PF02880:1|31:PF00436:1|31:PF00712-PF02767-PF02768:2|31:PF01266-PF16901:1|31:PF01381:2|31:PF01507:1|31:PF01548-PF02371:1|31:PF03358:1|31:PF04002:1|31:PF04309:1|31:PF07705-PF18911:1|31:PF07730-PF13185:1|31:PF08388:1|31:PF08401:1|31:PF08958:1|31:PF10087:1|31:PF12957:1|31:PF12965:1|31:PF13021:1|31:PF13302:1|31:PF13443:1|31:PF14528:1|31:PF19482:1|31:PF19587:2|31:none:41	31:PF00072-PF00196:1|31:PF00196:1|31:PF00271:1|31:PF00370-PF02782:1|31:PF00395:1|31:PF00408-PF02878-PF02879-PF02880:1|31:PF00436:1|31:PF00712-PF02767-PF02768:2|31:PF01266-PF16901:1|31:PF01381:2|31:PF01507:1|31:PF01548-PF02371:1|31:PF03358:1|31:PF04002:1|31:PF04309:1|31:PF07705-PF18911:1|31:PF07730-PF13185:1|31:PF08388:1|31:PF08401:1|31:PF08958:1|31:PF10087:1|31:PF12957:1|31:PF12965:1|31:PF13021:1|31:PF13302:1|31:PF13443:1|31:PF14528:1|31:PF19482:1|31:PF19587:2|31:none:4		31	#40FFFF	hexagon	70						FALSE	31	31
1	1	4	4	8	0.25	2023-01-04					8	GerE	#EEEEEE	circle	25	PF00196	Bacterial regulatory proteins, luxR family	Q2B8L4	PF00196:Q2B8L4:Q2B8K6:::None:None:TrEMBL	PF00196:Q2B8L4:normal:Q2B8K6:normal:8	FALSE	GerE	31
1	1	4	4	4	0.25	2023-01-04					4	Helicase_C	#EEEEEE	circle	25	PF00271	Helicase conserved C-terminal domain	Q2B8L4	PF00271:Q2B8L4:Q2B8L0:::None:None:TrEMBL	PF00271:Q2B8L4:normal:Q2B8L0:normal:4	FALSE	Helicase_C	31
1	1	4	4	5	0.25	2023-01-04					5	FGGY_N-FGGY_C	#EEEEEE	circle	25	PF00370-PF02782	FGGY family of carbohydrate kinases, N-terminal domain-FGGY family of carbohydrate kinases, C-terminal domain	A0A7X8N3E9	PF00370-PF02782:A0A7X8N3E9:A0A7X8N3S0:::None:None:TrEMBL	PF00370-PF02782:A0A7X8N3E9:normal:A0A7X8N3S0:normal:5	FALSE	FGGY_N-FGGY_C	31
1	1	4	4	6	0.25	2023-01-04					6	SLH	#EEEEEE	circle	25	PF00395	S-layer homology domain	A0A1S2LB54	PF00395:A0A1S2LB54:A0A1S2LAX2:::None:None:TrEMBL	PF00395:A0A1S2LB54:normal:A0A1S2LAX2:normal:-6	FALSE	SLH	31
1	1	4	4	7	0.25	2023-01-04					7	PGM_PMM_IV-PGM_PMM_I-PGM_PMM_II-PGM_PMM_III	#EEEEEE	circle	25	PF00408-PF02878-PF02879-PF02880	Phosphoglucomutase/phosphomannomutase, C-terminal domain-Phosphoglucomutase/phosphomannomutase, alpha/beta/alpha domain I-Phosphoglucomutase/phosphomannomutase, alpha/beta/alpha domain II-Phosphoglucomutase/phosphomannomutase, alpha/beta/alpha domain III	A0A7X8N3E9	PF00408-PF02878-PF02879-PF02880:A0A7X8N3E9:A0A7X8RJI2:::None:None:TrEMBL	PF00408-PF02878-PF02879-PF02880:A0A7X8N3E9:normal:A0A7X8RJI2:normal:7	FALSE	PGM_PMM_IV-PGM_PMM_I-PGM_PMM_II-PGM_PMM_III	31
1	1	4	4	5	0.25	2023-01-04					5	SSB	#EEEEEE	circle	25	PF00436	Single-strand binding protein family	Q2B8L4	PF00436:Q2B8L4:Q2B8L9:::None:None:TrEMBL	PF00436:Q2B8L4:normal:Q2B8L9:normal:-5	FALSE	SSB	31
2	2	4	4	1	0.5	2023-02-04					1	DNA_pol3_beta-DNA_pol3_beta_2-DNA_pol3_beta_3	#EEEEEE	circle	50	PF00712-PF02767-PF02768	DNA polymerase III beta subunit, N-terminal domain-DNA polymerase III beta subunit, central domain-DNA polymerase III beta subunit, C-terminal domain	A0A1S2LB54|E5WQT8	PF00712-PF02767-PF02768:A0A1S2LB54:A0A1S2LAG5:::None:None:TrEMBL|PF00712-PF02767-PF02768:E5WQT8:E5WQT9:::None:None:TrEMBL	PF00712-PF02767-PF02768:A0A1S2LB54:normal:A0A1S2LAG5:normal:-1|PF00712-PF02767-PF02768:E5WQT8:complement:E5WQT9:complement:1	FALSE	DNA_pol3_beta-DNA_pol3_beta_2-DNA_pol3_beta_3	31
1	1	4	4	6	0.25	2023-01-04					6	DAO-DAO_C	#EEEEEE	circle	25	PF01266-PF16901	FAD dependent oxidoreductase-C-terminal domain of alpha-glycerophosphate oxidase	A0A7X8N3E9	PF01266-PF16901:A0A7X8N3E9:A0A7X8N405:::None:None:TrEMBL	PF01266-PF16901:A0A7X8N3E9:normal:A0A7X8N405:normal:6	FALSE	DAO-DAO_C	31
2	2	4	4	3.5	0.5	2023-02-04					3.5	HTH_3	#EEEEEE	circle	50	PF01381	Helix-turn-helix	A0A1S2LB54|E5WQT8	PF01381:A0A1S2LB54:A0A1S2LAU8:::None:None:TrEMBL|PF01381:E5WQT8:E5WQU1:::None:None:TrEMBL	PF01381:A0A1S2LB54:normal:A0A1S2LAU8:normal:-4|PF01381:E5WQT8:complement:E5WQU1:complement:3	FALSE	HTH_3	31
1	1	4	4	8	0.25	2023-01-04					8	PAPS_reduct	#EEEEEE	circle	25	PF01507	Phosphoadenosine phosphosulfate reductase family	E5WQT8	PF01507:E5WQT8:E5WQT0:::None:None:TrEMBL	PF01507:E5WQT8:complement:E5WQT0:complement:-8	FALSE	PAPS_reduct	31
1	1	4	4	1	0.25	2023-01-04					1	DEDD_Tnp_IS110-Transposase_20	#EEEEEE	circle	25	PF01548-PF02371	Transposase-Transposase IS116/IS110/IS902 family	A0A7X8N3E9	PF01548-PF02371:A0A7X8N3E9:A0A7X8N6G6:::None:None:TrEMBL	PF01548-PF02371:A0A7X8N3E9:normal:A0A7X8N6G6:normal:1	FALSE	DEDD_Tnp_IS110-Transposase_20	31
1	1	4	4	10	0.25	2023-01-04					10	FMN_red	#EEEEEE	circle	25	PF03358	NADPH-dependent FMN reductase	A0A7X8N3E9	PF03358:A0A7X8N3E9:A0A7X8RLM5:::None:None:TrEMBL	PF03358:A0A7X8N3E9:normal:A0A7X8RLM5:normal:10	FALSE	FMN_red	31
1	1	4	4	3	0.25	2023-01-04					3	RadC	#EEEEEE	circle	25	PF04002	RadC-like JAB domain	E5WQT8	PF04002:E5WQT8:E5WQT5:::None:None:TrEMBL	PF04002:E5WQT8:complement:E5WQT5:complement:-3	FALSE	RadC	31
1	1	4	4	4	0.25	2023-01-04					4	G3P_antiterm	#EEEEEE	circle	25	PF04309	Glycerol-3-phosphate responsive antiterminator	A0A7X8N3E9	PF04309:A0A7X8N3E9:A0A7X8N3G5:::None:None:TrEMBL	PF04309:A0A7X8N3E9:normal:A0A7X8N3G5:normal:4	FALSE	G3P_antiterm	31
1	1	4	4	6	0.25	2023-01-04					6	CARDB-PKD_4	#EEEEEE	circle	25	PF07705-PF18911	CARDB-PKD domain	A0A7X8N3E9	PF07705-PF18911:A0A7X8N3E9:A0A7X8RME0:::None:None:TrEMBL	PF07705-PF18911:A0A7X8N3E9:normal:A0A7X8RME0:normal:-6	FALSE	CARDB-PKD_4	31
1	1	4	4	8	0.25	2023-01-04					8	HisKA_3-GAF_2	#EEEEEE	circle	25	PF07730-PF13185	Histidine kinase-GAF domain	A0A7X8N3E9	PF07730-PF13185:A0A7X8N3E9:A0A7X8RL13:::None:None:TrEMBL	PF07730-PF13185:A0A7X8N3E9:normal:A0A7X8RL13:normal:8	FALSE	HisKA_3-GAF_2	31
1	1	4	4	7	0.25	2023-01-04					7	GIIM	#EEEEEE	circle	25	PF08388	Group II intron, maturase-specific domain	E5WQT8	PF08388:E5WQT8:E5WGI3:::None:None:TrEMBL	PF08388:E5WQT8:complement:E5WGI3:complement:7	FALSE	GIIM	31
1	1	4	4	2	0.25	2023-01-04					2	ArdcN	#EEEEEE	circle	25	PF08401	N-terminal domain of anti-restriction factor ArdC	Q2B8L4	PF08401:Q2B8L4:Q2B8L2:::None:None:TrEMBL	PF08401:Q2B8L4:normal:Q2B8L2:normal:2	FALSE	ArdcN	31
1	1	4	4	5	0.25	2023-01-04					5	DUF1871	#EEEEEE	circle	25	PF08958	Domain of unknown function (DUF1871)	A0A1S2LB54	PF08958:A0A1S2LB54:A0A1S2LCM4:::None:None:TrEMBL	PF08958:A0A1S2LB54:normal:A0A1S2LCM4:normal:5	FALSE	DUF1871	31
1	1	4	4	9	0.25	2023-01-04					9	DUF2325	#EEEEEE	circle	25	PF10087	Uncharacterized protein conserved in bacteria (DUF2325)	Q2B8L4	PF10087:Q2B8L4:Q2B8K5:::None:None:TrEMBL	PF10087:Q2B8L4:normal:Q2B8K5:normal:9	FALSE	DUF2325	31
1	1	4	4	4	0.25	2023-01-04					4	DUF3846	#EEEEEE	circle	25	PF12957	Domain of unknown function (DUF3846)	Q2B8L4	PF12957:Q2B8L4:Q2B8L8:::None:None:TrEMBL	PF12957:Q2B8L4:normal:Q2B8L8:normal:-4	FALSE	DUF3846	31
1	1	4	4	2	0.25	2023-01-04					2	DUF3854	#EEEEEE	circle	25	PF12965	Domain of unknown function (DUF3854)	E5WQT8	PF12965:E5WQT8:E5WQT6:::None:None:TrEMBL	PF12965:E5WQT8:complement:E5WQT6:complement:-2	FALSE	DUF3854	31
1	1	4	4	6	0.25	2023-01-04					6	DUF3885	#EEEEEE	circle	25	PF13021	Domain of unknown function (DUF3885)	E5WQT8	PF13021:E5WQT8:E5WQU4:::None:None:TrEMBL	PF13021:E5WQT8:complement:E5WQU4:complement:6	FALSE	DUF3885	31
1	1	4	4	3	0.25	2023-01-04					3	Acetyltransf_3	#EEEEEE	circle	25	PF13302	Acetyltransferase (GNAT) domain	A0A7X8N3E9	PF13302:A0A7X8N3E9:A0A7X8N3H9:::None:None:TrEMBL	PF13302:A0A7X8N3E9:normal:A0A7X8N3H9:normal:3	FALSE	Acetyltransf_3	31
1	1	4	4	7	0.25	2023-01-04					7	HTH_26	#EEEEEE	circle	25	PF13443	Cro/C1-type HTH DNA-binding domain	A0A1S2LB54	PF13443:A0A1S2LB54:A0A1S2LBQ4:::None:None:TrEMBL	PF13443:A0A1S2LB54:normal:A0A1S2LBQ4:complement:-7	FALSE	HTH_26	31
1	1	4	4	10	0.25	2023-01-04					10	LAGLIDADG_3	#EEEEEE	circle	25	PF14528	LAGLIDADG-like domain	E5WQT8	PF14528:E5WQT8:E5WQS8:::None:None:TrEMBL	PF14528:E5WQT8:complement:E5WQS8:complement:-10	FALSE	LAGLIDADG_3	31
1	1	4	4	6	0.25	2023-01-04					6	DUF6018	#EEEEEE	circle	25	PF19482	Family of unknown function (DUF6018)	Q2B8L4	PF19482:Q2B8L4:Q2B8M0:::None:None:TrEMBL	PF19482:Q2B8L4:normal:Q2B8M0:normal:-6	FALSE	DUF6018	31
2	2	4	4	4.5	0.5	2023-02-04					4.5	DUF6094	#EEEEEE	circle	50	PF19587	Uncharacterised methyltransferase family (DUF6094)	Q2B8L4|E5WQT8	PF19587:Q2B8L4:Q2B8L7:::None:None:TrEMBL|PF19587:E5WQT8:E5WQT2:::None:None:TrEMBL	PF19587:Q2B8L4:normal:Q2B8L7:normal:-3|PF19587:E5WQT8:complement:E5WQT2:complement:-6	FALSE	DUF6094	31
41	4	4	4	5.12	1	2023-04-04					5	none	#EEEEEE	circle	100	none	none	A0A7X8N3E9|Q2B8L4|A0A1S2LB54|E5WQT8	none:A0A7X8N3E9:A0A7X8N3Q9:::None:None:TrEMBL|none:A0A7X8N3E9:A0A7X8N3Z3:::None:None:TrEMBL|none:A0A7X8N3E9:A0A7X8RJH7:::None:None:TrEMBL|none:A0A7X8N3E9:A0A7X8RL08:::None:None:TrEMBL|none:A0A7X8N3E9:A0A7X8RLM0:::None:None:TrEMBL|none:A0A7X8N3E9:A0A7X8RJP6:::None:None:TrEMBL|none:A0A7X8N3E9:A0A7X8N462:::None:None:TrEMBL|none:A0A7X8N3E9:A0A7X8N3L4:::None:None:TrEMBL|none:A0A7X8N3E9:A0A7X8N726:::None:None:TrEMBL|none:A0A7X8N3E9:A0A7X8N435:::None:None:TrEMBL|none:Q2B8L4:Q2B8M4:::None:None:TrEMBL|none:Q2B8L4:Q2B8M3:::None:None:TrEMBL|none:Q2B8L4:Q2B8M2:::None:None:TrEMBL|none:Q2B8L4:Q2B8M1:::None:None:TrEMBL|none:Q2B8L4:Q2B8L6:::None:None:TrEMBL|none:Q2B8L4:Q2B8L5:::None:None:TrEMBL|none:Q2B8L4:Q2B8L3:::None:None:TrEMBL|none:Q2B8L4:Q2B8L1:::None:None:TrEMBL|none:Q2B8L4:Q2B8K9:::None:None:TrEMBL|none:Q2B8L4:Q2B8K8:::None:None:TrEMBL|none:Q2B8L4:Q2B8K7:::None:None:TrEMBL|none:Q2B8L4:Q2B8K4:::None:None:TrEMBL|none:A0A1S2LB54:A0A1S2LB47:::None:None:TrEMBL|none:A0A1S2LB54:A0A1S2LAP4:::None:None:TrEMBL|none:A0A1S2LB54:A0A1S2LAF4:::None:None:TrEMBL|none:A0A1S2LB54:A0A1S2LD73:::None:None:TrEMBL|none:A0A1S2LB54:A0A1S2LCL5:::None:None:TrEMBL|none:A0A1S2LB54:A0A1S2LAE9:::None:None:TrEMBL|none:A0A1S2LB54:A0A1S2LAQ5:::None:None:TrEMBL|none:A0A1S2LB54:A0A1S2LAG4:::None:None:TrEMBL|none:A0A1S2LB54:A0A1S2LBR2:::None:None:TrEMBL|none:A0A1S2LB54:A0A1S2LAY3:::None:None:TrEMBL|none:A0A1S2LB54:A0A1S2LD84:::None:None:TrEMBL|none:E5WQT8:E5WQS9:::None:None:TrEMBL|none:E5WQT8:E5WQT1:::None:None:TrEMBL|none:E5WQT8:E5WQT3:::None:None:TrEMBL|none:E5WQT8:E5WQT4:::None:None:TrEMBL|none:E5WQT8:E5WQT7:::None:None:TrEMBL|none:E5WQT8:E5WQU0:::None:None:TrEMBL|none:E5WQT8:E5WQU2:::None:None:TrEMBL|none:E5WQT8:E5WQU3:::None:None:TrEMBL	none:A0A7X8N3E9:normal:A0A7X8N3Q9:normal:-10|none:A0A7X8N3E9:normal:A0A7X8N3Z3:normal:-9|none:A0A7X8N3E9:normal:A0A7X8RJH7:normal:-8|none:A0A7X8N3E9:normal:A0A7X8RL08:normal:-7|none:A0A7X8N3E9:normal:A0A7X8RLM0:normal:-5|none:A0A7X8N3E9:normal:A0A7X8RJP6:normal:-4|none:A0A7X8N3E9:normal:A0A7X8N462:normal:-3|none:A0A7X8N3E9:normal:A0A7X8N3L4:normal:-2|none:A0A7X8N3E9:normal:A0A7X8N726:normal:-1|none:A0A7X8N3E9:normal:A0A7X8N435:normal:2|none:Q2B8L4:normal:Q2B8M4:normal:-10|none:Q2B8L4:normal:Q2B8M3:normal:-9|none:Q2B8L4:normal:Q2B8M2:normal:-8|none:Q2B8L4:normal:Q2B8M1:complement:-7|none:Q2B8L4:normal:Q2B8L6:normal:-2|none:Q2B8L4:normal:Q2B8L5:normal:-1|none:Q2B8L4:normal:Q2B8L3:normal:1|none:Q2B8L4:normal:Q2B8L1:normal:3|none:Q2B8L4:normal:Q2B8K9:normal:5|none:Q2B8L4:normal:Q2B8K8:normal:6|none:Q2B8L4:normal:Q2B8K7:normal:7|none:Q2B8L4:normal:Q2B8K4:normal:10|none:A0A1S2LB54:normal:A0A1S2LB47:normal:-10|none:A0A1S2LB54:normal:A0A1S2LAP4:normal:-9|none:A0A1S2LB54:normal:A0A1S2LAF4:normal:-8|none:A0A1S2LB54:normal:A0A1S2LD73:normal:-5|none:A0A1S2LB54:normal:A0A1S2LCL5:normal:-3|none:A0A1S2LB54:normal:A0A1S2LAE9:complement:-2|none:A0A1S2LB54:normal:A0A1S2LAQ5:normal:1|none:A0A1S2LB54:normal:A0A1S2LAG4:normal:2|none:A0A1S2LB54:normal:A0A1S2LBR2:normal:3|none:A0A1S2LB54:normal:A0A1S2LAY3:normal:4|none:A0A1S2LB54:normal:A0A1S2LD84:normal:6|none:E5WQT8:complement:E5WQS9:complement:-9|none:E5WQT8:complement:E5WQT1:complement:-7|none:E5WQT8:complement:E5WQT3:complement:-5|none:E5WQT8:complement:E5WQT4:complement:-4|none:E5WQT8:complement:E5WQT7:complement:-1|none:E5WQT8:complement:E5WQU0:complement:2|none:E5WQT8:complement:E5WQU2:complement:4|none:E5WQT8:complement:E5WQU3:complement:5	FALSE	none	31
1	1	2	2	4	0.5	2023-01-02					4	DEAD	#EEEEEE	circle	50	PF00270	DEAD/DEAH box helicase	A0A7C5SYQ3	PF00270:A0A7C5SYQ3:A0A7C5SYM2:::None:None:TrEMBL	PF00270:A0A7C5SYQ3:normal:A0A7C5SYM2:normal:4	FALSE	DEAD	48
		2	2				48:PF00270:4.00:4.00|48:PF00389-PF01842-PF02826-PF19304:1.00:1.00|48:PF00437:1.00:1.00|48:PF00534-PF13263-PF13439:5.00:5.00|48:PF00534-PF13439:6.00:6.00|48:PF00551:10.00:10.00|48:PF00890-PF02910:5.00:5.00|48:PF01259:7.00:7.00|48:PF01385-PF07282:1.00:1.00|48:PF01385-PF07282-PF12323:9.00:9.00|48:PF01555:2.00:2.00|48:PF01634:3.00:3.00|48:PF01797:8.00:8.00|48:PF01933:6.00:6.00|48:PF02441-PF04127:2.00:2.00|48:PF02534-PF12696:10.00:10.00|48:PF02620:7.00:7.00|48:PF02823:9.00:9.00|48:PF05175:10.00:10.00|48:PF05787:3.00:3.00|48:PF06094:4.00:4.00|48:PF09958:5.00:5.00|48:PF10096:4.00:4.00|48:PF12161:2.00:2.00|48:PF17989:8.00:8.00|48:PF19583:8.00:8.00|48:PF20332:9.00:9.00|48:none:5.46:6.00	48:PF00270:0.50:1/2|48:PF00389-PF01842-PF02826-PF19304:0.50:1/2|48:PF00437:0.50:1/2|48:PF00534-PF13263-PF13439:0.50:1/2|48:PF00534-PF13439:0.50:1/2|48:PF00551:0.50:1/2|48:PF00890-PF02910:0.50:1/2|48:PF01259:0.50:1/2|48:PF01385-PF07282:0.50:1/2|48:PF01385-PF07282-PF12323:0.50:1/2|48:PF01555:0.50:1/2|48:PF01634:0.50:1/2|48:PF01797:0.50:1/2|48:PF01933:0.50:1/2|48:PF02441-PF04127:0.50:1/2|48:PF02534-PF12696:0.50:1/2|48:PF02620:0.50:1/2|48:PF02823:0.50:1/2|48:PF05175:0.50:1/2|48:PF05787:0.50:1/2|48:PF06094:0.50:1/2|48:PF09958:0.50:1/2|48:PF10096:0.50:1/2|48:PF12161:0.50:1/2|48:PF17989:0.50:1/2|48:PF19583:0.50:1/2|48:PF20332:0.50:1/2|48:none:1.00:2/2	48:PF00270:1|48:PF00389-PF01842-PF02826-PF19304:1|48:PF00437:1|48:PF00534-PF13263-PF13439:1|48:PF00534-PF13439:1|48:PF00551:1|48:PF00890-PF02910:1|48:PF01259:1|48:PF01385-PF07282:1|48:PF01385-PF07282-PF12323:1|48:PF01555:1|48:PF01634:1|48:PF01797:1|48:PF01933:1|48:PF02441-PF04127:1|48:PF02534-PF12696:1|48:PF02620:1|48:PF02823:1|48:PF05175:1|48:PF05787:1|48:PF06094:1|48:PF09958:1|48:PF10096:1|48:PF12161:1|48:PF17989:1|48:PF19583:1|48:PF20332:1|48:none:13	48:PF00270:1|48:PF00389-PF01842-PF02826-PF19304:1|48:PF00437:1|48:PF00534-PF13263-PF13439:1|48:PF00534-PF13439:1|48:PF00551:1|48:PF00890-PF02910:1|48:PF01259:1|48:PF01385-PF07282:1|48:PF01385-PF07282-PF12323:1|48:PF01555:1|48:PF01634:1|48:PF01797:1|48:PF01933:1|48:PF02441-PF04127:1|48:PF02534-PF12696:1|48:PF02620:1|48:PF02823:1|48:PF05175:1|48:PF05787:1|48:PF06094:1|48:PF09958:1|48:PF10096:1|48:PF12161:1|48:PF17989:1|48:PF19583:1|48:PF20332:1|48:none:2		48	#80FF40	hexagon	70						FALSE	48	48
1	1	2	2	1	0.5	2023-01-02					1	2-Hacid_dh-ACT-2-Hacid_dh_C-PGDH_inter	#EEEEEE	circle	50	PF00389-PF01842-PF02826-PF19304	D-isomer specific 2-hydroxyacid dehydrogenase, catalytic domain-ACT domain-D-isomer specific 2-hydroxyacid dehydrogenase, NAD binding domain-D-3-phosphoglycerate dehydrogenase intervening domain	W0DIS0	PF00389-PF01842-PF02826-PF19304:W0DIS0:W0DEW1:::None:None:TrEMBL	PF00389-PF01842-PF02826-PF19304:W0DIS0:normal:W0DEW1:complement:-1	FALSE	2-Hacid_dh-ACT-2-Hacid_dh_C-PGDH_inter	48
1	1	2	2	1	0.5	2023-01-02					1	T2SSE	#EEEEEE	circle	50	PF00437	Type II/IV secretion system protein	A0A7C5SYQ3	PF00437:A0A7C5SYQ3:A0A7C5T1A9:::None:None:TrEMBL	PF00437:A0A7C5SYQ3:normal:A0A7C5T1A9:normal:-1	FALSE	T2SSE	48
1	1	2	2	5	0.5	2023-01-02					5	Glycos_transf_1-PHP_C-Glyco_transf_4	#EEEEEE	circle	50	PF00534-PF13263-PF13439	Glycosyl transferases group 1-PHP-associated-Glycosyltransferase Family 4	W0DIS0	PF00534-PF13263-PF13439:W0DIS0:W0DIC7:::None:None:TrEMBL	PF00534-PF13263-PF13439:W0DIS0:normal:W0DIC7:complement:-5	FALSE	Glycos_transf_1-PHP_C-Glyco_transf_4	48
1	1	2	2	6	0.5	2023-01-02					6	Glycos_transf_1-Glyco_transf_4	#EEEEEE	circle	50	PF00534-PF13439	Glycosyl transferases group 1-Glycosyltransferase Family 4	W0DIS0	PF00534-PF13439:W0DIS0:W0DHQ7:::None:None:TrEMBL	PF00534-PF13439:W0DIS0:normal:W0DHQ7:complement:-6	FALSE	Glycos_transf_1-Glyco_transf_4	48
1	1	2	2	10	0.5	2023-01-02					10	Formyl_trans_N	#EEEEEE	circle	50	PF00551	Formyl transferase	W0DIS0	PF00551:W0DIS0:W0DE94:::None:None:TrEMBL	PF00551:W0DIS0:normal:W0DE94:normal:-10	FALSE	Formyl_trans_N	48
1	1	2	2	5	0.5	2023-01-02					5	FAD_binding_2-Succ_DH_flav_C	#EEEEEE	circle	50	PF00890-PF02910	FAD binding domain-Fumarate reductase flavoprotein C-term	W0DIS0	PF00890-PF02910:W0DIS0:W0DBF1:::None:None:TrEMBL	PF00890-PF02910:W0DIS0:normal:W0DBF1:complement:5	FALSE	FAD_binding_2-Succ_DH_flav_C	48
1	1	2	2	7	0.5	2023-01-02					7	SAICAR_synt	#EEEEEE	circle	50	PF01259	SAICAR synthetase	W0DIS0	PF01259:W0DIS0:W0DF97:::None:None:TrEMBL	PF01259:W0DIS0:normal:W0DF97:complement:-7	FALSE	SAICAR_synt	48
1	1	2	2	1	0.5	2023-01-02					1	OrfB_IS605-OrfB_Zn_ribbon	#EEEEEE	circle	50	PF01385-PF07282	Probable transposase-Putative transposase DNA-binding domain	A0A7C5SYQ3	PF01385-PF07282:A0A7C5SYQ3:A0A7C5SWZ2:::None:None:TrEMBL	PF01385-PF07282:A0A7C5SYQ3:normal:A0A7C5SWZ2:complement:1	FALSE	OrfB_IS605-OrfB_Zn_ribbon	48
1	1	2	2	9	0.5	2023-01-02					9	OrfB_IS605-OrfB_Zn_ribbon-HTH_OrfB_IS605	#EEEEEE	circle	50	PF01385-PF07282-PF12323	Probable transposase-Putative transposase DNA-binding domain-Helix-turn-helix domain	A0A7C5SYQ3	PF01385-PF07282-PF12323:A0A7C5SYQ3:A0A7C5X1M9:::None:None:TrEMBL	PF01385-PF07282-PF12323:A0A7C5SYQ3:normal:A0A7C5X1M9:complement:-9	FALSE	OrfB_IS605-OrfB_Zn_ribbon-HTH_OrfB_IS605	48
1	1	2	2	2	0.5	2023-01-02					2	N6_N4_Mtase	#EEEEEE	circle	50	PF01555	DNA methylase	A0A7C5SYQ3	PF01555:A0A7C5SYQ3:A0A7C5T0D9:::None:None:TrEMBL	PF01555:A0A7C5SYQ3:normal:A0A7C5T0D9:normal:2	FALSE	N6_N4_Mtase	48
1	1	2	2	3	0.5	2023-01-02					3	HisG	#EEEEEE	circle	50	PF01634	ATP phosphoribosyltransferase	W0DIS0	PF01634:W0DIS0:W0DAP6:::None:None:TrEMBL	PF01634:W0DIS0:normal:W0DAP6:normal:3	FALSE	HisG	48
1	1	2	2	8	0.5	2023-01-02					8	Y1_Tnp	#EEEEEE	circle	50	PF01797	Transposase IS200 like	A0A7C5SYQ3	PF01797:A0A7C5SYQ3:A0A7C5WZ69:::None:None:TrEMBL	PF01797:A0A7C5SYQ3:normal:A0A7C5WZ69:complement:-8	FALSE	Y1_Tnp	48
1	1	2	2	6	0.5	2023-01-02					6	CofD	#EEEEEE	circle	50	PF01933	2-phospho-L-lactate transferase CofD	W0DIS0	PF01933:W0DIS0:W0DEA4:::None:None:TrEMBL	PF01933:W0DIS0:normal:W0DEA4:complement:6	FALSE	CofD	48
1	1	2	2	2	0.5	2023-01-02					2	Flavoprotein-DFP	#EEEEEE	circle	50	PF02441-PF04127	Flavoprotein-DNA / pantothenate metabolism flavoprotein	W0DIS0	PF02441-PF04127:W0DIS0:W0DE99:::None:None:TrEMBL	PF02441-PF04127:W0DIS0:normal:W0DE99:normal:-2	FALSE	Flavoprotein-DFP	48
1	1	2	2	10	0.5	2023-01-02					10	T4SS-DNA_transf-TraG-D_C	#EEEEEE	circle	50	PF02534-PF12696	Type IV secretory system Conjugative DNA transfer-TraM recognition site of TraD and TraG	A0A7C5SYQ3	PF02534-PF12696:A0A7C5SYQ3:A0A7C5WZA2:::None:None:TrEMBL	PF02534-PF12696:A0A7C5SYQ3:normal:A0A7C5WZA2:complement:10	FALSE	T4SS-DNA_transf-TraG-D_C	48
1	1	2	2	7	0.5	2023-01-02					7	YceD	#EEEEEE	circle	50	PF02620	Large ribosomal RNA subunit accumulation protein YceD	W0DIS0	PF02620:W0DIS0:W0DEW5:::None:None:TrEMBL	PF02620:W0DIS0:normal:W0DEW5:normal:7	FALSE	YceD	48
1	1	2	2	9	0.5	2023-01-02					9	ATP-synt_DE_N	#EEEEEE	circle	50	PF02823	ATP synthase, Delta/Epsilon chain, beta-sandwich domain	W0DIS0	PF02823:W0DIS0:W0DFA9:::None:None:TrEMBL	PF02823:W0DIS0:normal:W0DFA9:normal:9	FALSE	ATP-synt_DE_N	48
1	1	2	2	10	0.5	2023-01-02					10	MTS	#EEEEEE	circle	50	PF05175	Methyltransferase small domain	W0DIS0	PF05175:W0DIS0:W0DBF8:::None:None:TrEMBL	PF05175:W0DIS0:normal:W0DBF8:normal:10	FALSE	MTS	48
1	1	2	2	3	0.5	2023-01-02					3	DUF839	#EEEEEE	circle	50	PF05787	Bacterial protein of unknown function (DUF839)	W0DIS0	PF05787:W0DIS0:W0DBE6:::None:None:TrEMBL	PF05787:W0DIS0:normal:W0DBE6:complement:-3	FALSE	DUF839	48
1	1	2	2	4	0.5	2023-01-02					4	GGACT	#EEEEEE	circle	50	PF06094	Gamma-glutamyl cyclotransferase, AIG2-like	A0A7C5SYQ3	PF06094:A0A7C5SYQ3:A0A7C5X3Z2:::None:None:TrEMBL	PF06094:A0A7C5SYQ3:normal:A0A7C5X3Z2:complement:-4	FALSE	GGACT	48
1	1	2	2	5	0.5	2023-01-02					5	DUF2192	#EEEEEE	circle	50	PF09958	Uncharacterized protein conserved in archaea (DUF2192)	A0A7C5SYQ3	PF09958:A0A7C5SYQ3:A0A7C5SYJ3:::None:None:TrEMBL	PF09958:A0A7C5SYQ3:normal:A0A7C5SYJ3:normal:5	FALSE	DUF2192	48
1	1	2	2	4	0.5	2023-01-02					4	DUF2334	#EEEEEE	circle	50	PF10096	Uncharacterized protein conserved in bacteria (DUF2334)	W0DIS0	PF10096:W0DIS0:W0DDR7:::None:None:TrEMBL	PF10096:W0DIS0:normal:W0DDR7:complement:-4	FALSE	DUF2334	48
1	1	2	2	2	0.5	2023-01-02					2	HsdM_N	#EEEEEE	circle	50	PF12161	HsdM N-terminal domain	W0DIS0	PF12161:W0DIS0:W0DHR1:::None:None:TrEMBL	PF12161:W0DIS0:normal:W0DHR1:complement:2	FALSE	HsdM_N	48
1	1	2	2	8	0.5	2023-01-02					8	ALP_N	#EEEEEE	circle	50	PF17989	Actin like proteins N terminal domain	A0A7C5SYQ3	PF17989:A0A7C5SYQ3:A0A7C5WYP2:::None:None:TrEMBL	PF17989:A0A7C5SYQ3:normal:A0A7C5WYP2:complement:8	FALSE	ALP_N	48
1	1	2	2	8	0.5	2023-01-02					8	ODP	#EEEEEE	circle	50	PF19583	ODP family beta lactamase	W0DIS0	PF19583:W0DIS0:W0DAQ2:::None:None:TrEMBL	PF19583:W0DIS0:normal:W0DAQ2:normal:8	FALSE	ODP	48
1	1	2	2	9	0.5	2023-01-02					9	DUF6627	#EEEEEE	circle	50	PF20332	Family of unknown function (DUF6627)	W0DIS0	PF20332:W0DIS0:W0DEV7:::None:None:TrEMBL	PF20332:W0DIS0:normal:W0DEV7:normal:-9	FALSE	DUF6627	48
13	2	2	2	5.46	1	2023-02-02					6	none	#EEEEEE	circle	100	none	none	A0A7C5SYQ3|W0DIS0	none:A0A7C5SYQ3:A0A7C5WZ91:::None:None:TrEMBL|none:A0A7C5SYQ3:A0A7C5X151:::None:None:TrEMBL|none:A0A7C5SYQ3:A0A7C5X4R3:::None:None:TrEMBL|none:A0A7C5SYQ3:A0A7C5X169:::None:None:TrEMBL|none:A0A7C5SYQ3:A0A7C5X3C3:::None:None:TrEMBL|none:A0A7C5SYQ3:A0A7C5X495:::None:None:TrEMBL|none:A0A7C5SYQ3:A0A7C5SXA5:::None:None:TrEMBL|none:A0A7C5SYQ3:A0A7C5T017:::None:None:TrEMBL|none:A0A7C5SYQ3:A0A7C5SX67:::None:None:TrEMBL|none:A0A7C5SYQ3:A0A7C5SZA0:::None:None:TrEMBL|none:W0DIS0:W0DAP0:::None:None:TrEMBL|none:W0DIS0:W0DEJ2:::None:None:TrEMBL|none:W0DIS0:W0DFA3:::None:None:TrEMBL	none:A0A7C5SYQ3:normal:A0A7C5WZ91:normal:-10|none:A0A7C5SYQ3:normal:A0A7C5X151:normal:-7|none:A0A7C5SYQ3:normal:A0A7C5X4R3:normal:-6|none:A0A7C5SYQ3:normal:A0A7C5X169:normal:-5|none:A0A7C5SYQ3:normal:A0A7C5X3C3:complement:-3|none:A0A7C5SYQ3:normal:A0A7C5X495:complement:-2|none:A0A7C5SYQ3:normal:A0A7C5SXA5:normal:3|none:A0A7C5SYQ3:normal:A0A7C5T017:normal:6|none:A0A7C5SYQ3:normal:A0A7C5SX67:normal:7|none:A0A7C5SYQ3:normal:A0A7C5SZA0:normal:9|none:W0DIS0:normal:W0DAP0:normal:-8|none:W0DIS0:normal:W0DEJ2:complement:1|none:W0DIS0:normal:W0DFA3:complement:4	FALSE	none	48
1	1	2	2	5	0.5	2023-01-02					5	DUF1353	#EEEEEE	circle	50	PF07087	Protein of unknown function (DUF1353)	A0A952LET7	PF07087:A0A952LET7:A0A952HKL0:::None:None:TrEMBL	PF07087:A0A952LET7:complement:A0A952HKL0:complement:5	FALSE	DUF1353	49
		2	2				49:PF07087:5.00:5.00|49:none:3.30:3.00	49:PF07087:0.50:1/2|49:none:1.00:2/2	49:PF07087:1|49:none:10	49:PF07087:1|49:none:2		49	#4080FF	hexagon	70						FALSE	49	49
10	2	2	2	3.3	1	2023-02-02					3	none	#EEEEEE	circle	100	none	none	A0A952HLY4|A0A952LET7	none:A0A952HLY4:A0A952HM94:::None:None:TrEMBL|none:A0A952HLY4:A0A952HKY4:::None:None:TrEMBL|none:A0A952HLY4:A0A952HUK3:::None:None:TrEMBL|none:A0A952HLY4:A0A952HT84:::None:None:TrEMBL|none:A0A952LET7:A0A952LNV0:::None:None:TrEMBL|none:A0A952LET7:A0A952HNV8:::None:None:TrEMBL|none:A0A952LET7:A0A952HLL2:::None:None:TrEMBL|none:A0A952LET7:A0A952HLW2:::None:None:TrEMBL|none:A0A952LET7:A0A952HU72:::None:None:TrEMBL|none:A0A952LET7:A0A952HSU4:::None:None:TrEMBL	none:A0A952HLY4:normal:A0A952HM94:normal:1|none:A0A952HLY4:normal:A0A952HKY4:normal:2|none:A0A952HLY4:normal:A0A952HUK3:normal:3|none:A0A952HLY4:normal:A0A952HT84:normal:4|none:A0A952LET7:complement:A0A952LNV0:complement:1|none:A0A952LET7:complement:A0A952HNV8:complement:2|none:A0A952LET7:complement:A0A952HLL2:complement:3|none:A0A952LET7:complement:A0A952HLW2:complement:4|none:A0A952LET7:complement:A0A952HU72:complement:6|none:A0A952LET7:complement:A0A952HSU4:complement:7	FALSE	none	49
2	1	3	3	3	0.33	2023-01-03					3	HTH_1-LysR_substrate	#EEEEEE	circle	33	PF00126-PF03466	Bacterial regulatory helix-turn-helix protein, lysR family-LysR substrate binding domain	A0A172WS49	PF00126-PF03466:A0A172WS49:A0A172WS36:::None:None:TrEMBL|PF00126-PF03466:A0A172WS49:A0A172WRZ1:::None:None:TrEMBL	PF00126-PF03466:A0A172WS49:complement:A0A172WS36:complement:2|PF00126-PF03466:A0A172WS49:complement:A0A172WRZ1:normal:4	FALSE	HTH_1-LysR_substrate	41
		3	3				41:PF00126-PF03466:3.00:3.00|41:PF00145:2.00:2.00|41:PF00270:3.00:3.00|41:PF00474:6.00:6.00|41:PF00563-PF00672-PF00990-PF14827:9.00:9.00|41:PF00590:9.00:9.00|41:PF00717:3.00:3.00|41:PF00857:7.00:7.00|41:PF00982-PF05116:10.00:10.00|41:PF01132-PF08207-PF09285:4.00:4.00|41:PF01152:7.00:7.00|41:PF01713:5.00:5.00|41:PF02498:5.00:5.00|41:PF03374:7.00:7.00|41:PF05106:10.00:10.00|41:PF05175:8.00:8.00|41:PF05272-PF13362:7.00:7.00|41:PF05930:6.00:6.00|41:PF06892:5.00:5.00|41:PF07690:2.00:2.00|41:PF08878:4.00:4.00|41:PF10093:3.00:3.00|41:PF10554:4.00:4.00|41:PF11198:10.00:10.00|41:PF11231:8.00:8.00|41:PF13589:3.00:3.00|41:PF13614:7.00:7.00|41:PF19502:2.00:2.00|41:none:5.15:5.50	41:PF00126-PF03466:0.33:1/3|41:PF00145:0.33:1/3|41:PF00270:0.33:1/3|41:PF00474:0.33:1/3|41:PF00563-PF00672-PF00990-PF14827:0.33:1/3|41:PF00590:0.33:1/3|41:PF00717:0.33:1/3|41:PF00857:0.33:1/3|41:PF00982-PF05116:0.33:1/3|41:PF01132-PF08207-PF09285:0.33:1/3|41:PF01152:0.33:1/3|41:PF01713:0.33:1/3|41:PF02498:0.33:1/3|41:PF03374:0.33:1/3|41:PF05106:0.33:1/3|41:PF05175:0.33:1/3|41:PF05272-PF13362:0.33:1/3|41:PF05930:0.33:1/3|41:PF06892:0.33:1/3|41:PF07690:0.33:1/3|41:PF08878:0.33:1/3|41:PF10093:0.33:1/3|41:PF10554:0.33:1/3|41:PF11198:0.33:1/3|41:PF11231:0.33:1/3|41:PF13589:0.33:1/3|41:PF13614:0.33:1/3|41:PF19502:0.33:1/3|41:none:1.00:3/3	41:PF00126-PF03466:2|41:PF00145:1|41:PF00270:1|41:PF00474:1|41:PF00563-PF00672-PF00990-PF14827:1|41:PF00590:1|41:PF00717:1|41:PF00857:1|41:PF00982-PF05116:1|41:PF01132-PF08207-PF09285:1|41:PF01152:1|41:PF01713:1|41:PF02498:1|41:PF03374:1|41:PF05106:1|41:PF05175:1|41:PF05272-PF13362:1|41:PF05930:1|41:PF06892:1|41:PF07690:1|41:PF08878:1|41:PF10093:1|41:PF10554:1|41:PF11198:1|41:PF11231:1|41:PF13589:1|41:PF13614:1|41:PF19502:1|41:none:26	41:PF00126-PF03466:1|41:PF00145:1|41:PF00270:1|41:PF00474:1|41:PF00563-PF00672-PF00990-PF14827:1|41:PF00590:1|41:PF00717:1|41:PF00857:1|41:PF00982-PF05116:1|41:PF01132-PF08207-PF09285:1|41:PF01152:1|41:PF01713:1|41:PF02498:1|41:PF03374:1|41:PF05106:1|41:PF05175:1|41:PF05272-PF13362:1|41:PF05930:1|41:PF06892:1|41:PF07690:1|41:PF08878:1|41:PF10093:1|41:PF10554:1|41:PF11198:1|41:PF11231:1|41:PF13589:1|41:PF13614:1|41:PF19502:1|41:none:3		41	#FF4000	hexagon	70						FALSE	41	41
1	1	3	3	2	0.33	2023-01-03					2	DNA_methylase	#EEEEEE	circle	33	PF00145	C-5 cytosine-specific DNA methylase	A0A2S5KT69	PF00145:A0A2S5KT69:A0A2S5KST3:::None:None:TrEMBL	PF00145:A0A2S5KT69:normal:A0A2S5KST3:normal:-2	FALSE	DNA_methylase	41
1	1	3	3	3	0.33	2023-01-03					3	DEAD	#EEEEEE	circle	33	PF00270	DEAD/DEAH box helicase	A0A561DRL8	PF00270:A0A561DRL8:A0A561DRC4:::None:None:TrEMBL	PF00270:A0A561DRL8:normal:A0A561DRC4:normal:-3	FALSE	DEAD	41
1	1	3	3	6	0.33	2023-01-03					6	SSF	#EEEEEE	circle	33	PF00474	Sodium:solute symporter family	A0A172WS49	PF00474:A0A172WS49:A0A172WSC1:::None:None:TrEMBL	PF00474:A0A172WS49:complement:A0A172WSC1:normal:-6	FALSE	SSF	41
1	1	3	3	9	0.33	2023-01-03					9	EAL-HAMP-GGDEF-dCache_3	#EEEEEE	circle	33	PF00563-PF00672-PF00990-PF14827	EAL domain-HAMP domain-Diguanylate cyclase, GGDEF domain-Double sensory domain of two-component sensor kinase	A0A172WS49	PF00563-PF00672-PF00990-PF14827:A0A172WS49:A0A172WS37:::None:None:TrEMBL	PF00563-PF00672-PF00990-PF14827:A0A172WS49:complement:A0A172WS37:normal:-9	FALSE	EAL-HAMP-GGDEF-dCache_3	41
1	1	3	3	9	0.33	2023-01-03					9	TP_methylase	#EEEEEE	circle	33	PF00590	Tetrapyrrole (Corrin/Porphyrin) Methylases	A0A561DRL8	PF00590:A0A561DRL8:A0A561DRH1:::None:None:TrEMBL	PF00590:A0A561DRL8:normal:A0A561DRH1:complement:9	FALSE	TP_methylase	41
1	1	3	3	3	0.33	2023-01-03					3	Peptidase_S24	#EEEEEE	circle	33	PF00717	Peptidase S24-like	A0A2S5KT69	PF00717:A0A2S5KT69:A0A2S5KUI7:::None:None:TrEMBL	PF00717:A0A2S5KT69:normal:A0A2S5KUI7:complement:3	FALSE	Peptidase_S24	41
1	1	3	3	7	0.33	2023-01-03					7	Isochorismatase	#EEEEEE	circle	33	PF00857	Isochorismatase family	A0A561DRL8	PF00857:A0A561DRL8:A0A561DRD1:::None:None:TrEMBL	PF00857:A0A561DRL8:normal:A0A561DRD1:complement:7	FALSE	Isochorismatase	41
1	1	3	3	10	0.33	2023-01-03					10	Glyco_transf_20-S6PP	#EEEEEE	circle	33	PF00982-PF05116	Glycosyltransferase family 20-Sucrose-6F-phosphate phosphohydrolase	A0A561DRL8	PF00982-PF05116:A0A561DRL8:A0A561DRN0:::None:None:TrEMBL	PF00982-PF05116:A0A561DRL8:normal:A0A561DRN0:complement:10	FALSE	Glyco_transf_20-S6PP	41
1	1	3	3	4	0.33	2023-01-03					4	EFP-EFP_N-Elong-fact-P_C	#EEEEEE	circle	33	PF01132-PF08207-PF09285	Elongation factor P (EF-P) OB domain-Elongation factor P (EF-P) KOW-like domain-Elongation factor P, C-terminal	A0A561DRL8	PF01132-PF08207-PF09285:A0A561DRL8:A0A561DRI1:::None:None:TrEMBL	PF01132-PF08207-PF09285:A0A561DRL8:normal:A0A561DRI1:normal:4	FALSE	EFP-EFP_N-Elong-fact-P_C	41
1	1	3	3	7	0.33	2023-01-03					7	Bac_globin	#EEEEEE	circle	33	PF01152	Bacterial-like globin	A0A172WS49	PF01152:A0A172WS49:A0A172WSI3:::None:None:TrEMBL	PF01152:A0A172WS49:complement:A0A172WSI3:normal:-7	FALSE	Bac_globin	41
1	1	3	3	5	0.33	2023-01-03					5	Smr	#EEEEEE	circle	33	PF01713	Smr domain	A0A561DRL8	PF01713:A0A561DRL8:A0A561DRE1:::None:None:TrEMBL	PF01713:A0A561DRL8:normal:A0A561DRE1:complement:5	FALSE	Smr	41
1	1	3	3	5	0.33	2023-01-03					5	Bro-N	#EEEEEE	circle	33	PF02498	BRO family, N-terminal domain	A0A2S5KT69	PF02498:A0A2S5KT69:A0A2S5KT29:::None:None:TrEMBL	PF02498:A0A2S5KT69:normal:A0A2S5KT29:complement:-5	FALSE	Bro-N	41
1	1	3	3	7	0.33	2023-01-03					7	ANT	#EEEEEE	circle	33	PF03374	Phage antirepressor protein KilAC domain	A0A2S5KT69	PF03374:A0A2S5KT69:A0A2S5KUH6:::None:None:TrEMBL	PF03374:A0A2S5KT69:normal:A0A2S5KUH6:complement:-7	FALSE	ANT	41
1	1	3	3	10	0.33	2023-01-03					10	Phage_holin_3_1	#EEEEEE	circle	33	PF05106	Phage holin family (Lysis protein S)	A0A2S5KT69	PF05106:A0A2S5KT69:A0A2S5KT78:::None:None:TrEMBL	PF05106:A0A2S5KT69:normal:A0A2S5KT78:normal:10	FALSE	Phage_holin_3_1	41
1	1	3	3	8	0.33	2023-01-03					8	MTS	#EEEEEE	circle	33	PF05175	Methyltransferase small domain	A0A561DRL8	PF05175:A0A561DRL8:A0A561DRE0:::None:None:TrEMBL	PF05175:A0A561DRL8:normal:A0A561DRE0:normal:8	FALSE	MTS	41
1	1	3	3	7	0.33	2023-01-03					7	VirE-Toprim_3	#EEEEEE	circle	33	PF05272-PF13362	Virulence-associated protein E-Toprim domain	A0A2S5KT69	PF05272-PF13362:A0A2S5KT69:A0A2S5KT48:::None:None:TrEMBL	PF05272-PF13362:A0A2S5KT69:normal:A0A2S5KT48:normal:7	FALSE	VirE-Toprim_3	41
1	1	3	3	6	0.33	2023-01-03					6	Phage_AlpA	#EEEEEE	circle	33	PF05930	Prophage CP4-57 regulatory protein (AlpA)	A0A172WS49	PF05930:A0A172WS49:A0A172WSD2:::None:None:TrEMBL	PF05930:A0A172WS49:complement:A0A172WSD2:normal:6	FALSE	Phage_AlpA	41
1	1	3	3	5	0.33	2023-01-03					5	Phage_CP76	#EEEEEE	circle	33	PF06892	Phage regulatory protein CII (CP76)	A0A2S5KT69	PF06892:A0A2S5KT69:A0A2S5KT39:::None:None:TrEMBL	PF06892:A0A2S5KT69:normal:A0A2S5KT39:normal:5	FALSE	Phage_CP76	41
1	1	3	3	2	0.33	2023-01-03					2	MFS_1	#EEEEEE	circle	33	PF07690	Major Facilitator Superfamily	A0A561DRL8	PF07690:A0A561DRL8:A0A561DRD3:::None:None:TrEMBL	PF07690:A0A561DRL8:normal:A0A561DRD3:normal:2	FALSE	MFS_1	41
1	1	3	3	4	0.33	2023-01-03					4	HamA	#EEEEEE	circle	33	PF08878	HamA	A0A561DRL8	PF08878:A0A561DRL8:A0A561DRF1:::None:None:TrEMBL	PF08878:A0A561DRL8:normal:A0A561DRF1:normal:-4	FALSE	HamA	41
1	1	3	3	3	0.33	2023-01-03					3	EarP	#EEEEEE	circle	33	PF10093	Elongation-Factor P (EF-P) rhamnosyltransferase EarP	A0A561DRL8	PF10093:A0A561DRL8:A0A561DRG1:::None:None:TrEMBL	PF10093:A0A561DRL8:normal:A0A561DRG1:normal:3	FALSE	EarP	41
1	1	3	3	4	0.33	2023-01-03					4	Phage_ASH	#EEEEEE	circle	33	PF10554	Ash protein family	A0A2S5KT69	PF10554:A0A2S5KT69:A0A2S5KTQ6:::None:None:TrEMBL	PF10554:A0A2S5KT69:normal:A0A2S5KTQ6:complement:-4	FALSE	Phage_ASH	41
1	1	3	3	10	0.33	2023-01-03					10	DUF2857	#EEEEEE	circle	33	PF11198	Protein of unknown function (DUF2857)	A0A172WS49	PF11198:A0A172WS49:A0A172WS58:::None:None:TrEMBL	PF11198:A0A172WS49:complement:A0A172WS58:normal:10	FALSE	DUF2857	41
1	1	3	3	8	0.33	2023-01-03					8	DUF3034	#EEEEEE	circle	33	PF11231	Protein of unknown function (DUF3034)	A0A172WS49	PF11231:A0A172WS49:A0A172WRX9:::None:None:TrEMBL	PF11231:A0A172WS49:complement:A0A172WRX9:normal:-8	FALSE	DUF3034	41
1	1	3	3	3	0.33	2023-01-03					3	HATPase_c_3	#EEEEEE	circle	33	PF13589	Histidine kinase-, DNA gyrase B-, and HSP90-like ATPase	A0A2S5KT69	PF13589:A0A2S5KT69:A0A2S5KT40:::None:None:TrEMBL	PF13589:A0A2S5KT69:normal:A0A2S5KT40:normal:-3	FALSE	HATPase_c_3	41
1	1	3	3	7	0.33	2023-01-03					7	AAA_31	#EEEEEE	circle	33	PF13614	AAA domain	A0A172WS49	PF13614:A0A172WS49:A0A172WSJ3:::None:None:TrEMBL	PF13614:A0A172WS49:complement:A0A172WSJ3:normal:7	FALSE	AAA_31	41
1	1	3	3	2	0.33	2023-01-03					2	DUF6036	#EEEEEE	circle	33	PF19502	Nucleotidyltransferase of unknown function (DUF6036)	A0A2S5KT69	PF19502:A0A2S5KT69:A0A2S5KTD3:::None:None:TrEMBL	PF19502:A0A2S5KT69:normal:A0A2S5KTD3:complement:2	FALSE	DUF6036	41
26	3	3	3	5.15	1	2023-03-03					5.5	none	#EEEEEE	circle	100	none	none	A0A2S5KT69|A0A561DRL8|A0A172WS49	none:A0A2S5KT69:A0A2S5KSS5:::None:None:TrEMBL|none:A0A2S5KT69:A0A2S5KTC5:::None:None:TrEMBL|none:A0A2S5KT69:A0A2S5KSU9:::None:None:TrEMBL|none:A0A2S5KT69:A0A2S5KST5:::None:None:TrEMBL|none:A0A2S5KT69:A0A2S5KTR6:::None:None:TrEMBL|none:A0A2S5KT69:A0A2S5KSU3:::None:None:TrEMBL|none:A0A2S5KT69:A0A2S5KTD4:::None:None:TrEMBL|none:A0A561DRL8:A0A561DRK8:::None:None:TrEMBL|none:A0A561DRL8:A0A561DRE4:::None:None:TrEMBL|none:A0A561DRL8:A0A561DRC2:::None:None:TrEMBL|none:A0A561DRL8:A0A561DRF3:::None:None:TrEMBL|none:A0A561DRL8:A0A561DRG6:::None:None:TrEMBL|none:A0A561DRL8:A0A561DRD8:::None:None:TrEMBL|none:A0A561DRL8:A0A561DRD4:::None:None:TrEMBL|none:A0A561DRL8:A0A561DRG3:::None:None:TrEMBL|none:A0A561DRL8:A0A561DRF7:::None:None:TrEMBL|none:A0A561DRL8:A0A561DRF8:::None:None:TrEMBL|none:A0A172WS49:A0A172WS26:::None:None:TrEMBL|none:A0A172WS49:A0A172WSH7:::None:None:TrEMBL|none:A0A172WS49:A0A172WRY2:::None:None:TrEMBL|none:A0A172WS49:A0A172WSP2:::None:None:TrEMBL|none:A0A172WS49:A0A172WRX5:::None:None:TrEMBL|none:A0A172WS49:A0A172WS48:::None:None:TrEMBL|none:A0A172WS49:A0A172WSJ1:::None:None:TrEMBL|none:A0A172WS49:A0A172WRZ2:::None:None:TrEMBL|none:A0A172WS49:A0A172WSQ1:::None:None:TrEMBL	none:A0A2S5KT69:normal:A0A2S5KSS5:complement:-6|none:A0A2S5KT69:normal:A0A2S5KTC5:normal:-1|none:A0A2S5KT69:normal:A0A2S5KSU9:complement:1|none:A0A2S5KT69:normal:A0A2S5KST5:normal:4|none:A0A2S5KT69:normal:A0A2S5KTR6:normal:6|none:A0A2S5KT69:normal:A0A2S5KSU3:normal:8|none:A0A2S5KT69:normal:A0A2S5KTD4:normal:9|none:A0A561DRL8:normal:A0A561DRK8:complement:-10|none:A0A561DRL8:normal:A0A561DRE4:complement:-9|none:A0A561DRL8:normal:A0A561DRC2:complement:-8|none:A0A561DRL8:normal:A0A561DRF3:complement:-7|none:A0A561DRL8:normal:A0A561DRG6:complement:-6|none:A0A561DRL8:normal:A0A561DRD8:complement:-5|none:A0A561DRL8:normal:A0A561DRD4:normal:-2|none:A0A561DRL8:normal:A0A561DRG3:normal:-1|none:A0A561DRL8:normal:A0A561DRF7:normal:1|none:A0A561DRL8:normal:A0A561DRF8:complement:6|none:A0A172WS49:complement:A0A172WS26:normal:-10|none:A0A172WS49:complement:A0A172WSH7:normal:-5|none:A0A172WS49:complement:A0A172WRY2:complement:-2|none:A0A172WS49:complement:A0A172WSP2:complement:-1|none:A0A172WS49:complement:A0A172WRX5:complement:1|none:A0A172WS49:complement:A0A172WS48:complement:3|none:A0A172WS49:complement:A0A172WSJ1:normal:5|none:A0A172WS49:complement:A0A172WRZ2:normal:8|none:A0A172WS49:complement:A0A172WSQ1:normal:9	FALSE	none	41
1	1	2	2	5	0.5	2023-01-02					5	SNF2-rel_dom-Helicase_C	#EEEEEE	circle	50	PF00176-PF00271	SNF2-related domain-Helicase conserved C-terminal domain	A0A927C7T7	PF00176-PF00271:A0A927C7T7:A0A927GZ11:::None:None:TrEMBL	PF00176-PF00271:A0A927C7T7:complement:A0A927GZ11:complement:-5	FALSE	SNF2-rel_dom-Helicase_C	50
		2	2				50:PF00176-PF00271:5.00:5.00|50:PF00476:2.00:2.00|50:PF01507:1.00:1.00|50:PF02086:2.00:2.00|50:PF03592:9.00:9.00|50:PF04014-PF15714:8.00:8.00|50:PF04466-PF17288:10.00:10.00|50:PF05272:3.00:3.00|50:PF08774:4.00:4.00|50:PF10926:6.00:6.00|50:PF10991:5.00:5.00|50:PF11753:6.00:6.00|50:PF13614:10.00:10.00|50:none:5.27:5.50	50:PF00176-PF00271:0.50:1/2|50:PF00476:0.50:1/2|50:PF01507:0.50:1/2|50:PF02086:0.50:1/2|50:PF03592:0.50:1/2|50:PF04014-PF15714:0.50:1/2|50:PF04466-PF17288:0.50:1/2|50:PF05272:0.50:1/2|50:PF08774:0.50:1/2|50:PF10926:0.50:1/2|50:PF10991:0.50:1/2|50:PF11753:0.50:1/2|50:PF13614:0.50:1/2|50:none:1.00:2/2	50:PF00176-PF00271:1|50:PF00476:1|50:PF01507:1|50:PF02086:1|50:PF03592:1|50:PF04014-PF15714:1|50:PF04466-PF17288:1|50:PF05272:1|50:PF08774:1|50:PF10926:1|50:PF10991:1|50:PF11753:1|50:PF13614:1|50:none:18	50:PF00176-PF00271:1|50:PF00476:1|50:PF01507:1|50:PF02086:1|50:PF03592:1|50:PF04014-PF15714:1|50:PF04466-PF17288:1|50:PF05272:1|50:PF08774:1|50:PF10926:1|50:PF10991:1|50:PF11753:1|50:PF13614:1|50:none:2		50	#FF4080	hexagon	70						FALSE	50	50
1	1	2	2	2	0.5	2023-01-02					2	DNA_pol_A	#EEEEEE	circle	50	PF00476	DNA polymerase family A	A0A927C7T7	PF00476:A0A927C7T7:A0A927C697:::None:None:TrEMBL	PF00476:A0A927C7T7:complement:A0A927C697:complement:2	FALSE	DNA_pol_A	50
1	1	2	2	1	0.5	2023-01-02					1	PAPS_reduct	#EEEEEE	circle	50	PF01507	Phosphoadenosine phosphosulfate reductase family	A0A316D2H3	PF01507:A0A316D2H3:A0A316D2R2:::None:None:TrEMBL	PF01507:A0A316D2H3:complement:A0A316D2R2:complement:-1	FALSE	PAPS_reduct	50
1	1	2	2	2	0.5	2023-01-02					2	MethyltransfD12	#EEEEEE	circle	50	PF02086	D12 class N6 adenine-specific DNA methyltransferase	A0A316D2H3	PF02086:A0A316D2H3:A0A316D2F6:::None:None:TrEMBL	PF02086:A0A316D2H3:complement:A0A316D2F6:complement:2	FALSE	MethyltransfD12	50
1	1	2	2	9	0.5	2023-01-02					9	Terminase_2	#EEEEEE	circle	50	PF03592	Terminase small subunit	A0A927C7T7	PF03592:A0A927C7T7:A0A927C5A0:::None:None:TrEMBL	PF03592:A0A927C7T7:complement:A0A927C5A0:complement:-9	FALSE	Terminase_2	50
1	1	2	2	8	0.5	2023-01-02					8	MazE_antitoxin-SpoVT_C	#EEEEEE	circle	50	PF04014-PF15714	Antidote-toxin recognition MazE, bacterial antitoxin-Stage V sporulation protein T C-terminal, transcription factor	A0A927C7T7	PF04014-PF15714:A0A927C7T7:A0A927C5H5:::None:None:TrEMBL	PF04014-PF15714:A0A927C7T7:complement:A0A927C5H5:complement:8	FALSE	MazE_antitoxin-SpoVT_C	50
1	1	2	2	10	0.5	2023-01-02					10	Terminase_3-Terminase_3C	#EEEEEE	circle	50	PF04466-PF17288	Phage terminase large subunit-Terminase RNAseH like domain	A0A927C7T7	PF04466-PF17288:A0A927C7T7:A0A927C7U2:::None:None:TrEMBL	PF04466-PF17288:A0A927C7T7:complement:A0A927C7U2:complement:-10	FALSE	Terminase_3-Terminase_3C	50
1	1	2	2	3	0.5	2023-01-02					3	VirE	#EEEEEE	circle	50	PF05272	Virulence-associated protein E	A0A927C7T7	PF05272:A0A927C7T7:A0A927GZM5:::None:None:TrEMBL	PF05272:A0A927C7T7:complement:A0A927GZM5:complement:-3	FALSE	VirE	50
1	1	2	2	4	0.5	2023-01-02					4	VRR_NUC	#EEEEEE	circle	50	PF08774	VRR-NUC domain	A0A927C7T7	PF08774:A0A927C7T7:A0A927GYW7:::None:None:TrEMBL	PF08774:A0A927C7T7:complement:A0A927GYW7:complement:-4	FALSE	VRR_NUC	50
1	1	2	2	6	0.5	2023-01-02					6	DUF2800	#EEEEEE	circle	50	PF10926	Protein of unknown function (DUF2800)	A0A927C7T7	PF10926:A0A927C7T7:A0A927C5A9:::None:None:TrEMBL	PF10926:A0A927C7T7:complement:A0A927C5A9:complement:6	FALSE	DUF2800	50
1	1	2	2	5	0.5	2023-01-02					5	DUF2815	#EEEEEE	circle	50	PF10991	Protein of unknown function (DUF2815)	A0A927C7T7	PF10991:A0A927C7T7:A0A927C7V1:::None:None:TrEMBL	PF10991:A0A927C7T7:complement:A0A927C7V1:complement:5	FALSE	DUF2815	50
1	1	2	2	6	0.5	2023-01-02					6	DUF3310	#EEEEEE	circle	50	PF11753	Protein of unknwon function (DUF3310)	A0A927C7T7	PF11753:A0A927C7T7:A0A927GY77:::None:None:TrEMBL	PF11753:A0A927C7T7:complement:A0A927GY77:complement:-6	FALSE	DUF3310	50
1	1	2	2	10	0.5	2023-01-02					10	AAA_31	#EEEEEE	circle	50	PF13614	AAA domain	A0A316D2H3	PF13614:A0A316D2H3:A0A316D2I4:::None:None:TrEMBL	PF13614:A0A316D2H3:complement:A0A316D2I4:complement:10	FALSE	AAA_31	50
18	2	2	2	5.27	1	2023-02-02					5.5	none	#EEEEEE	circle	100	none	none	A0A316D2H3|A0A927C7T7	none:A0A316D2H3:A0A316D3Y7:::None:None:TrEMBL|none:A0A316D2H3:A0A316D2N5:::None:None:TrEMBL|none:A0A316D2H3:A0A316D4R9:::None:None:TrEMBL|none:A0A316D2H3:A0A316DPP4:::None:None:TrEMBL|none:A0A316D2H3:A0A316D2G3:::None:None:TrEMBL|none:A0A316D2H3:A0A316D4C5:::None:None:TrEMBL|none:A0A316D2H3:A0A316D6X6:::None:None:TrEMBL|none:A0A316D2H3:A0A316D2S3:::None:None:TrEMBL|none:A0A927C7T7:A0A927C5A3:::None:None:TrEMBL|none:A0A927C7T7:A0A927C5G3:::None:None:TrEMBL|none:A0A927C7T7:A0A927GYH9:::None:None:TrEMBL|none:A0A927C7T7:A0A927C8D2:::None:None:TrEMBL|none:A0A927C7T7:A0A927C7M0:::None:None:TrEMBL|none:A0A927C7T7:A0A927C937:::None:None:TrEMBL|none:A0A927C7T7:A0A927C8V1:::None:None:TrEMBL|none:A0A927C7T7:A0A927C5B3:::None:None:TrEMBL|none:A0A927C7T7:A0A927GY82:::None:None:TrEMBL|none:A0A927C7T7:A0A927GZ17:::None:None:TrEMBL	none:A0A316D2H3:complement:A0A316D3Y7:complement:1|none:A0A316D2H3:complement:A0A316D2N5:complement:3|none:A0A316D2H3:complement:A0A316D4R9:complement:4|none:A0A316D2H3:complement:A0A316DPP4:complement:5|none:A0A316D2H3:complement:A0A316D2G3:complement:6|none:A0A316D2H3:complement:A0A316D4C5:complement:7|none:A0A316D2H3:complement:A0A316D6X6:complement:8|none:A0A316D2H3:complement:A0A316D2S3:complement:9|none:A0A927C7T7:complement:A0A927C5A3:complement:-8|none:A0A927C7T7:complement:A0A927C5G3:complement:-7|none:A0A927C7T7:complement:A0A927GYH9:normal:-2|none:A0A927C7T7:complement:A0A927C8D2:complement:-1|none:A0A927C7T7:complement:A0A927C7M0:normal:1|none:A0A927C7T7:complement:A0A927C937:complement:3|none:A0A927C7T7:complement:A0A927C8V1:complement:4|none:A0A927C7T7:complement:A0A927C5B3:complement:7|none:A0A927C7T7:complement:A0A927GY82:complement:9|none:A0A927C7T7:complement:A0A927GZ17:complement:10	FALSE	none	50
6	6	15	15	7.5	0.4	2023-06-15					7	adh_short	#EEEEEE	circle	40	PF00106	short chain dehydrogenase	F6DHY9|H7GDH3|A0A1J0LUH6|A0A120HSZ3|H9ZP19|A0A1J1EJ25	PF00106:F6DHY9:F6DHY2:::None:None:TrEMBL|PF00106:H7GDH3:H7GDG6:::None:None:TrEMBL|PF00106:A0A1J0LUH6:A0A1J0LUI3:::None:None:TrEMBL|PF00106:A0A120HSZ3:A0A0X8D5S7:::None:None:TrEMBL|PF00106:H9ZP19:H9ZP12:::None:None:TrEMBL|PF00106:A0A1J1EJ25:A0A1J1EJ31:::None:None:TrEMBL	PF00106:F6DHY9:complement:F6DHY2:normal:-7|PF00106:H7GDH3:complement:H7GDG6:normal:-7|PF00106:A0A1J0LUH6:normal:A0A1J0LUI3:complement:8|PF00106:A0A120HSZ3:normal:A0A0X8D5S7:complement:7|PF00106:H9ZP19:complement:H9ZP12:normal:-7|PF00106:A0A1J1EJ25:normal:A0A1J1EJ31:complement:9	FALSE	adh_short	13
		15	15				13:PF00106:7.50:7.00|13:PF00198-PF00364-PF02817:7.00:7.00|13:PF01070:8.19:8.00|13:PF01084:10.00:10.00|13:PF01281-PF03948:9.19:9.00|13:PF01935:2.36:2.00|13:PF02779-PF02780:8.50:8.50|13:PF02852-PF07992:6.00:6.00|13:PF03446-PF14833:4.14:3.00|13:PF03591:4.00:4.00|13:PF04014:1.42:1.00|13:PF04055-PF16881:6.16:5.50|13:PF05437:4.80:5.00|13:PF07927:8.00:8.00|13:PF11255:5.00:4.00|13:PF13470:2.16:2.00|13:none:4.94:5.00	13:PF00106:0.40:6/15|13:PF00198-PF00364-PF02817:0.33:5/15|13:PF01070:0.33:5/15|13:PF01084:0.26:4/15|13:PF01281-PF03948:0.33:5/15|13:PF01935:0.73:11/15|13:PF02779-PF02780:0.40:6/15|13:PF02852-PF07992:0.40:6/15|13:PF03446-PF14833:0.46:7/15|13:PF03591:0.46:7/15|13:PF04014:0.46:7/15|13:PF04055-PF16881:0.40:6/15|13:PF05437:0.33:5/15|13:PF07927:0.26:4/15|13:PF11255:0.33:5/15|13:PF13470:0.40:6/15|13:none:1.00:15/15	13:PF00106:6|13:PF00198-PF00364-PF02817:5|13:PF01070:5|13:PF01084:4|13:PF01281-PF03948:5|13:PF01935:11|13:PF02779-PF02780:6|13:PF02852-PF07992:6|13:PF03446-PF14833:7|13:PF03591:7|13:PF04014:7|13:PF04055-PF16881:6|13:PF05437:5|13:PF07927:4|13:PF11255:5|13:PF13470:6|13:none:88	13:PF00106:6|13:PF00198-PF00364-PF02817:5|13:PF01070:5|13:PF01084:4|13:PF01281-PF03948:5|13:PF01935:11|13:PF02779-PF02780:6|13:PF02852-PF07992:6|13:PF03446-PF14833:7|13:PF03591:7|13:PF04014:7|13:PF04055-PF16881:6|13:PF05437:5|13:PF07927:4|13:PF11255:5|13:PF13470:6|13:none:15		13	#00FF00	hexagon	70						FALSE	13	13
5	5	15	15	7	0.33	2023-05-15					7	2-oxoacid_dh-Biotin_lipoyl-E3_binding	#EEEEEE	circle	33	PF00198-PF00364-PF02817	2-oxoacid dehydrogenases acyltransferase (catalytic domain)-Biotin-requiring enzyme-e3 binding domain	F6DHY9|A0A1J0LUH6|H9ZP19|A0A3P4AU21|A0A1J1EJ25	PF00198-PF00364-PF02817:F6DHY9:F6DHZ5:::None:None:TrEMBL|PF00198-PF00364-PF02817:A0A1J0LUH6:A0A1J0LS66:::None:None:TrEMBL|PF00198-PF00364-PF02817:H9ZP19:H9ZP26:::None:None:TrEMBL|PF00198-PF00364-PF02817:A0A3P4AU21:A0A3P4ATM2:::None:None:TrEMBL|PF00198-PF00364-PF02817:A0A1J1EJ25:A0A1J1EJ18:::None:None:TrEMBL	PF00198-PF00364-PF02817:F6DHY9:complement:F6DHZ5:complement:6|PF00198-PF00364-PF02817:A0A1J0LUH6:normal:A0A1J0LS66:normal:-7|PF00198-PF00364-PF02817:H9ZP19:complement:H9ZP26:complement:7|PF00198-PF00364-PF02817:A0A3P4AU21:normal:A0A3P4ATM2:normal:-8|PF00198-PF00364-PF02817:A0A1J1EJ25:normal:A0A1J1EJ18:normal:-7	FALSE	2-oxoacid_dh-Biotin_lipoyl-E3_binding	13
3	3	15	15	8.66	0.2	2023-03-15					9	E1_dh	#EEEEEE	circle	20	PF00676	Dehydrogenase E1 component	F6DHY9|H7GDH3|A0A1J0LUH6	PF00676:F6DHY9:F6DHZ9:::None:None:TrEMBL|PF00676:H7GDH3:H7GDI0:::None:None:TrEMBL|PF00676:A0A1J0LUH6:A0A1J0LRZ0:::None:None:TrEMBL	PF00676:F6DHY9:complement:F6DHZ9:complement:10|PF00676:H7GDH3:complement:H7GDI0:complement:7|PF00676:A0A1J0LUH6:normal:A0A1J0LRZ0:normal:-9	FALSE	E1_dh	13
5	5	15	15	8.19	0.33	2023-05-15					8	FMN_dh	#EEEEEE	circle	33	PF01070	FMN-dependent dehydrogenase	F6DHY9|H7GDH3|A0A1J0LUH6|A0A120HSZ3|H9ZP19	PF01070:F6DHY9:F6DHY1:::None:None:TrEMBL|PF01070:H7GDH3:H7GDG5:::None:None:TrEMBL|PF01070:A0A1J0LUH6:A0A1J0LS86:::None:None:TrEMBL|PF01070:A0A120HSZ3:H7GDG5:::None:None:TrEMBL|PF01070:H9ZP19:H9ZP11:::None:None:TrEMBL	PF01070:F6DHY9:complement:F6DHY1:complement:-8|PF01070:H7GDH3:complement:H7GDG5:complement:-8|PF01070:A0A1J0LUH6:normal:A0A1J0LS86:normal:9|PF01070:A0A120HSZ3:normal:H7GDG5:normal:8|PF01070:H9ZP19:complement:H9ZP11:complement:-8	FALSE	FMN_dh	13
4	4	15	15	10	0.26	2023-04-15					10	Ribosomal_S18	#EEEEEE	circle	26	PF01084	Ribosomal protein S18	F6DHY9|H7GDH3|A0A120HSZ3|H9ZP19	PF01084:F6DHY9:F6DHX9:::None:None:TrEMBL|PF01084:H7GDH3:H7GDG3:::None:None:TrEMBL|PF01084:A0A120HSZ3:H7GDG3:::None:None:TrEMBL|PF01084:H9ZP19:H9ZP09:::None:None:TrEMBL	PF01084:F6DHY9:complement:F6DHX9:normal:-10|PF01084:H7GDH3:complement:H7GDG3:normal:-10|PF01084:A0A120HSZ3:normal:H7GDG3:complement:10|PF01084:H9ZP19:complement:H9ZP09:normal:-10	FALSE	Ribosomal_S18	13
5	5	15	15	9.19	0.33	2023-05-15					9	Ribosomal_L9_N-Ribosomal_L9_C	#EEEEEE	circle	33	PF01281-PF03948	Ribosomal protein L9, N-terminal domain-Ribosomal protein L9, C-terminal domain	F6DHY9|H7GDH3|A0A1J0LUH6|A0A120HSZ3|H9ZP19	PF01281-PF03948:F6DHY9:F6DHY0:::None:None:TrEMBL|PF01281-PF03948:H7GDH3:H7GDG4:::None:None:TrEMBL|PF01281-PF03948:A0A1J0LUH6:A0A1J0LRY3:::None:None:TrEMBL|PF01281-PF03948:A0A120HSZ3:A0A0X8D6R5:::None:None:TrEMBL|PF01281-PF03948:H9ZP19:H9ZP10:::None:None:TrEMBL	PF01281-PF03948:F6DHY9:complement:F6DHY0:normal:-9|PF01281-PF03948:H7GDH3:complement:H7GDG4:normal:-9|PF01281-PF03948:A0A1J0LUH6:normal:A0A1J0LRY3:complement:10|PF01281-PF03948:A0A120HSZ3:normal:A0A0X8D6R5:complement:9|PF01281-PF03948:H9ZP19:complement:H9ZP10:normal:-9	FALSE	Ribosomal_L9_N-Ribosomal_L9_C	13
3	3	15	15	3.33	0.2	2023-03-15					3	HTH_3-Methyltransf_25	#EEEEEE	circle	20	PF01381-PF13649	Helix-turn-helix-Methyltransferase domain	A0A1J0LUH6|H9ZP19|A0A3P4AU21	PF01381-PF13649:A0A1J0LUH6:A0A1J0LSS3:::None:None:TrEMBL|PF01381-PF13649:H9ZP19:H9ZP22:::None:None:TrEMBL|PF01381-PF13649:A0A3P4AU21:A0A3P4AT13:::None:None:TrEMBL	PF01381-PF13649:A0A1J0LUH6:normal:A0A1J0LSS3:complement:-3|PF01381-PF13649:H9ZP19:complement:H9ZP22:normal:3|PF01381-PF13649:A0A3P4AU21:normal:A0A3P4AT13:complement:-4	FALSE	HTH_3-Methyltransf_25	13
11	11	15	15	2.36	0.73	2023-11-15					2	DUF87	#EEEEEE	circle	73	PF01935	Helicase HerA, central domain	A0A7V5VLI0|A0A949R9X0|F6DHY9|H7GDH3|A0A1J0LUH6|A0A120HSZ3|H9ZP19|A0A3P4AU21|A0A1J1EJ25|A0A430UYH0|A0A9E2BNI4	PF01935:A0A7V5VLI0:A0A7V5VKZ5:::None:None:TrEMBL|PF01935:A0A949R9X0:A0A949R5B5:::None:None:TrEMBL|PF01935:F6DHY9:F6DHY7:::None:None:TrEMBL|PF01935:H7GDH3:H7GDH1:::None:None:TrEMBL|PF01935:A0A1J0LUH6:A0A1J0LSN9:::None:None:TrEMBL|PF01935:A0A120HSZ3:A0A109QJE9:::None:None:TrEMBL|PF01935:H9ZP19:H9ZP17:::None:None:TrEMBL|PF01935:A0A3P4AU21:A0A3P4AU40:::None:None:TrEMBL|PF01935:A0A1J1EJ25:A0A1J1EPC2:::None:None:TrEMBL|PF01935:A0A430UYH0:A0A430UYH7:::None:None:TrEMBL|PF01935:A0A9E2BNI4:A0A9E2BNL4:::None:None:TrEMBL	PF01935:A0A7V5VLI0:complement:A0A7V5VKZ5:complement:-2|PF01935:A0A949R9X0:complement:A0A949R5B5:complement:-2|PF01935:F6DHY9:complement:F6DHY7:complement:-2|PF01935:H7GDH3:complement:H7GDH1:complement:-2|PF01935:A0A1J0LUH6:normal:A0A1J0LSN9:normal:3|PF01935:A0A120HSZ3:normal:A0A109QJE9:normal:2|PF01935:H9ZP19:complement:H9ZP17:complement:-2|PF01935:A0A3P4AU21:normal:A0A3P4AU40:normal:4|PF01935:A0A1J1EJ25:normal:A0A1J1EPC2:normal:3|PF01935:A0A430UYH0:normal:A0A430UYH7:normal:2|PF01935:A0A9E2BNI4:normal:A0A9E2BNL4:normal:2	FALSE	DUF87	13
6	6	15	15	8.5	0.4	2023-06-15					8.5	Transket_pyr-Transketolase_C	#EEEEEE	circle	40	PF02779-PF02780	Transketolase, pyrimidine binding domain-Transketolase, C-terminal domain	F6DHY9|H7GDH3|A0A1J0LUH6|A0A120HSZ3|H9ZP19|A0A1J1EJ25	PF02779-PF02780:F6DHY9:F6DHZ8:::None:None:TrEMBL|PF02779-PF02780:H7GDH3:H7GDH9:::None:None:TrEMBL|PF02779-PF02780:A0A1J0LUH6:A0A1J0LUG8:::None:None:TrEMBL|PF02779-PF02780:A0A120HSZ3:A0A0X8D7N3:::None:None:TrEMBL|PF02779-PF02780:H9ZP19:H9ZP29:::None:None:TrEMBL|PF02779-PF02780:A0A1J1EJ25:A0A1J1EJ29:::None:None:TrEMBL	PF02779-PF02780:F6DHY9:complement:F6DHZ8:complement:9|PF02779-PF02780:H7GDH3:complement:H7GDH9:complement:6|PF02779-PF02780:A0A1J0LUH6:normal:A0A1J0LUG8:normal:-8|PF02779-PF02780:A0A120HSZ3:normal:A0A0X8D7N3:normal:-8|PF02779-PF02780:H9ZP19:complement:H9ZP29:complement:10|PF02779-PF02780:A0A1J1EJ25:normal:A0A1J1EJ29:normal:-10	FALSE	Transket_pyr-Transketolase_C	13
6	6	15	15	6	0.4	2023-06-15					6	Pyr_redox_dim-Pyr_redox_2	#EEEEEE	circle	40	PF02852-PF07992	Pyridine nucleotide-disulphide oxidoreductase, dimerisation domain-Pyridine nucleotide-disulphide oxidoreductase	F6DHY9|A0A1J0LUH6|A0A120HSZ3|H9ZP19|A0A3P4AU21|A0A1J1EJ25	PF02852-PF07992:F6DHY9:F6DHZ4:::None:None:TrEMBL|PF02852-PF07992:A0A1J0LUH6:A0A1J0LRW8:::None:None:TrEMBL|PF02852-PF07992:A0A120HSZ3:A0A0X8D807:::None:None:TrEMBL|PF02852-PF07992:H9ZP19:H9ZP25:::None:None:TrEMBL|PF02852-PF07992:A0A3P4AU21:A0A3P4AS24:::None:None:TrEMBL|PF02852-PF07992:A0A1J1EJ25:A0A1J1ETV3:::None:None:TrEMBL	PF02852-PF07992:F6DHY9:complement:F6DHZ4:complement:5|PF02852-PF07992:A0A1J0LUH6:normal:A0A1J0LRW8:normal:-6|PF02852-PF07992:A0A120HSZ3:normal:A0A0X8D807:normal:-6|PF02852-PF07992:H9ZP19:complement:H9ZP25:complement:6|PF02852-PF07992:A0A3P4AU21:normal:A0A3P4AS24:normal:-7|PF02852-PF07992:A0A1J1EJ25:normal:A0A1J1ETV3:normal:-6	FALSE	Pyr_redox_dim-Pyr_redox_2	13
7	7	15	15	4.14	0.46	2023-07-15					3	NAD_binding_2-NAD_binding_11	#EEEEEE	circle	46	PF03446-PF14833	NAD binding domain of 6-phosphogluconate dehydrogenase-NAD-binding of NADP-dependent 3-hydroxyisobutyrate dehydrogenase	F6DHY9|H7GDH3|A0A1J0LUH6|A0A120HSZ3|H9ZP19|A0A3P4AU21|A0A1J1EJ25	PF03446-PF14833:F6DHY9:F6DHY6:::None:None:TrEMBL|PF03446-PF14833:H7GDH3:H7GDH0:::None:None:TrEMBL|PF03446-PF14833:A0A1J0LUH6:A0A1J0LTU2:::None:None:TrEMBL|PF03446-PF14833:A0A120HSZ3:A0A109QJF5:::None:None:TrEMBL|PF03446-PF14833:H9ZP19:H9ZP16:::None:None:TrEMBL|PF03446-PF14833:A0A3P4AU21:A0A3P4AS71:::None:None:TrEMBL|PF03446-PF14833:A0A1J1EJ25:A0A1J1EJ44:::None:None:TrEMBL	PF03446-PF14833:F6DHY9:complement:F6DHY6:normal:-3|PF03446-PF14833:H7GDH3:complement:H7GDH0:normal:-3|PF03446-PF14833:A0A1J0LUH6:normal:A0A1J0LTU2:complement:4|PF03446-PF14833:A0A120HSZ3:normal:A0A109QJF5:complement:3|PF03446-PF14833:H9ZP19:complement:H9ZP16:normal:-3|PF03446-PF14833:A0A3P4AU21:normal:A0A3P4AS71:complement:7|PF03446-PF14833:A0A1J1EJ25:normal:A0A1J1EJ44:complement:6	FALSE	NAD_binding_2-NAD_binding_11	13
7	7	15	15	4	0.46	2023-07-15					4	AzlC	#EEEEEE	circle	46	PF03591	AzlC protein	F6DHY9|H7GDH3|A0A1J0LUH6|A0A120HSZ3|H9ZP19|A0A3P4AU21|A0A1J1EJ25	PF03591:F6DHY9:F6DHZ2:::None:None:TrEMBL|PF03591:H7GDH3:H7GDH7:::None:None:TrEMBL|PF03591:A0A1J0LUH6:A0A1J0LTT5:::None:None:TrEMBL|PF03591:A0A120HSZ3:A0A0X8D7Q9:::None:None:TrEMBL|PF03591:H9ZP19:H9ZP23:::None:None:TrEMBL|PF03591:A0A3P4AU21:A0A3P4ATQ2:::None:None:TrEMBL|PF03591:A0A1J1EJ25:A0A1J1ELV3:::None:None:TrEMBL	PF03591:F6DHY9:complement:F6DHZ2:normal:3|PF03591:H7GDH3:complement:H7GDH7:normal:4|PF03591:A0A1J0LUH6:normal:A0A1J0LTT5:complement:-4|PF03591:A0A120HSZ3:normal:A0A0X8D7Q9:complement:-4|PF03591:H9ZP19:complement:H9ZP23:normal:4|PF03591:A0A3P4AU21:normal:A0A3P4ATQ2:complement:-5|PF03591:A0A1J1EJ25:normal:A0A1J1ELV3:complement:-4	FALSE	AzlC	13
7	7	15	15	1.42	0.46	2023-07-15					1	MazE_antitoxin	#EEEEEE	circle	46	PF04014	Antidote-toxin recognition MazE, bacterial antitoxin	F6DHY9|H7GDH3|A0A1J0LUH6|A0A120HSZ3|H9ZP19|A0A3P4AU21|A0A1J1EJ25	PF04014:F6DHY9:F6DHZ0:::None:None:TrEMBL|PF04014:H7GDH3:H7GDH4:::None:None:TrEMBL|PF04014:A0A1J0LUH6:A0A1J0LRZ8:::None:None:TrEMBL|PF04014:A0A120HSZ3:A0A0X8DBW7:::None:None:TrEMBL|PF04014:H9ZP19:H9ZP20:::None:None:TrEMBL|PF04014:A0A3P4AU21:A0A3P4AS14:::None:None:TrEMBL|PF04014:A0A1J1EJ25:A0A1J1EQN8:::None:None:TrEMBL	PF04014:F6DHY9:complement:F6DHZ0:normal:1|PF04014:H7GDH3:complement:H7GDH4:normal:1|PF04014:A0A1J0LUH6:normal:A0A1J0LRZ8:complement:-1|PF04014:A0A120HSZ3:normal:A0A0X8DBW7:complement:-1|PF04014:H9ZP19:complement:H9ZP20:normal:1|PF04014:A0A3P4AU21:normal:A0A3P4AS14:complement:-2|PF04014:A0A1J1EJ25:normal:A0A1J1EQN8:complement:-3	FALSE	MazE_antitoxin	13
6	6	15	15	6.16	0.4	2023-06-15					5.5	Radical_SAM-LIAS_N	#EEEEEE	circle	40	PF04055-PF16881	Radical SAM superfamily-N-terminal domain of lipoyl synthase of Radical_SAM family	F6DHY9|H7GDH3|A0A1J0LUH6|H9ZP19|A0A3P4AU21|A0A1J1EJ25	PF04055-PF16881:F6DHY9:F6DHY4:::None:None:TrEMBL|PF04055-PF16881:H7GDH3:H7GDG8:::None:None:TrEMBL|PF04055-PF16881:A0A1J0LUH6:A0A1J0LUG6:::None:None:TrEMBL|PF04055-PF16881:H9ZP19:H9ZP14:::None:None:TrEMBL|PF04055-PF16881:A0A3P4AU21:A0A3P4AVF9:::None:None:TrEMBL|PF04055-PF16881:A0A1J1EJ25:A0A1J1EUT0:::None:None:TrEMBL	PF04055-PF16881:F6DHY9:complement:F6DHY4:normal:-5|PF04055-PF16881:H7GDH3:complement:H7GDG8:normal:-5|PF04055-PF16881:A0A1J0LUH6:normal:A0A1J0LUG6:complement:6|PF04055-PF16881:H9ZP19:complement:H9ZP14:normal:-5|PF04055-PF16881:A0A3P4AU21:normal:A0A3P4AVF9:complement:9|PF04055-PF16881:A0A1J1EJ25:normal:A0A1J1EUT0:complement:7	FALSE	Radical_SAM-LIAS_N	13
5	5	15	15	4.8	0.33	2023-05-15					5	AzlD	#EEEEEE	circle	33	PF05437	Branched-chain amino acid transport protein (AzlD)	F6DHY9|H7GDH3|A0A1J0LUH6|A0A120HSZ3|A0A1J1EJ25	PF05437:F6DHY9:F6DHZ3:::None:None:TrEMBL|PF05437:H7GDH3:H7GDH8:::None:None:TrEMBL|PF05437:A0A1J0LUH6:A0A1J0LSN1:::None:None:TrEMBL|PF05437:A0A120HSZ3:H7GDH8:::None:None:TrEMBL|PF05437:A0A1J1EJ25:A0A1J1EPB5:::None:None:TrEMBL	PF05437:F6DHY9:complement:F6DHZ3:normal:4|PF05437:H7GDH3:complement:H7GDH8:normal:5|PF05437:A0A1J0LUH6:normal:A0A1J0LSN1:complement:-5|PF05437:A0A120HSZ3:normal:H7GDH8:complement:-5|PF05437:A0A1J1EJ25:normal:A0A1J1EPB5:complement:-5	FALSE	AzlD	13
4	4	15	15	8	0.26	2023-04-15					8	HicA_toxin	#EEEEEE	circle	26	PF07927	HicA toxin of bacterial toxin-antitoxin,	F6DHY9|H9ZP19|A0A3P4AU21|A0A1J1EJ25	PF07927:F6DHY9:F6DHZ6:::None:None:TrEMBL|PF07927:H9ZP19:H9ZP27:::None:None:TrEMBL|PF07927:A0A3P4AU21:A0A3P4ARZ9:::None:None:TrEMBL|PF07927:A0A1J1EJ25:A0A1J1EJ17:::None:None:TrEMBL	PF07927:F6DHY9:complement:F6DHZ6:complement:7|PF07927:H9ZP19:complement:H9ZP27:complement:8|PF07927:A0A3P4AU21:normal:A0A3P4ARZ9:normal:-9|PF07927:A0A1J1EJ25:normal:A0A1J1EJ17:normal:-8	FALSE	HicA_toxin	13
5	5	15	15	5	0.33	2023-05-15					4	DUF3054	#EEEEEE	circle	33	PF11255	Protein of unknown function (DUF3054)	F6DHY9|H7GDH3|A0A1J0LUH6|H9ZP19|A0A3P4AU21	PF11255:F6DHY9:F6DHY5:::None:None:TrEMBL|PF11255:H7GDH3:H7GDG9:::None:None:TrEMBL|PF11255:A0A1J0LUH6:A0A1J0LST4:::None:None:TrEMBL|PF11255:H9ZP19:H9ZP15:::None:None:TrEMBL|PF11255:A0A3P4AU21:A0A3P4AS23:::None:None:TrEMBL	PF11255:F6DHY9:complement:F6DHY5:normal:-4|PF11255:H7GDH3:complement:H7GDG9:normal:-4|PF11255:A0A1J0LUH6:normal:A0A1J0LST4:complement:5|PF11255:H9ZP19:complement:H9ZP15:normal:-4|PF11255:A0A3P4AU21:normal:A0A3P4AS23:complement:8	FALSE	DUF3054	13
6	6	15	15	2.16	0.4	2023-06-15					2	PIN_3	#EEEEEE	circle	40	PF13470	PIN domain	F6DHY9|H7GDH3|A0A1J0LUH6|A0A120HSZ3|H9ZP19|A0A3P4AU21	PF13470:F6DHY9:F6DHZ1:::None:None:TrEMBL|PF13470:H7GDH3:H7GDH5:::None:None:TrEMBL|PF13470:A0A1J0LUH6:A0A1J0LUF8:::None:None:TrEMBL|PF13470:A0A120HSZ3:A0A109QJF6:::None:None:TrEMBL|PF13470:H9ZP19:H9ZP21:::None:None:TrEMBL|PF13470:A0A3P4AU21:A0A3P4AS62:::None:None:TrEMBL	PF13470:F6DHY9:complement:F6DHZ1:normal:2|PF13470:H7GDH3:complement:H7GDH5:normal:2|PF13470:A0A1J0LUH6:normal:A0A1J0LUF8:complement:-2|PF13470:A0A120HSZ3:normal:A0A109QJF6:complement:-2|PF13470:H9ZP19:complement:H9ZP21:normal:2|PF13470:A0A3P4AU21:normal:A0A3P4AS62:complement:-3	FALSE	PIN_3	13
88	15	15	15	4.94	1	15/15					5	none	#EEEEEE	circle	100	none	none	A0A7V5VLI0|A0A949R9X0|A0A0X8D9Z5|H7GE44|F6DHY9|H7GDH3|A0A1J0LUH6|A0A120HSZ3|H9ZP19|A0A3P4AU21|A0A1J1EJ25|A0A430UYH0|A0A9E2BNI4|A0A9E2F9E2|A0A9E2BJE3	none:A0A7V5VLI0:A0A7V5S215:::None:None:TrEMBL|none:A0A7V5VLI0:A0A7V5VL94:::None:None:TrEMBL|none:A0A7V5VLI0:A0A7V5S1Y8:::None:None:TrEMBL|none:A0A949R9X0:A0A949VPL9:::None:None:TrEMBL|none:A0A949R9X0:A0A949R8P9:::None:None:TrEMBL|none:A0A949R9X0:A0A949R7V9:::None:None:TrEMBL|none:A0A949R9X0:A0A949R8K8:::None:None:TrEMBL|none:A0A949R9X0:A0A949R473:::None:None:TrEMBL|none:A0A949R9X0:A0A949VP24:::None:None:TrEMBL|none:A0A0X8D9Z5:A0A109QEY1:::None:None:TrEMBL|none:A0A0X8D9Z5:A0A0X8D9U2:::None:None:TrEMBL|none:A0A0X8D9Z5:H7GE46:::None:None:TrEMBL|none:A0A0X8D9Z5:A0A0X8D8U9:::None:None:TrEMBL|none:A0A0X8D9Z5:A0A109QEY3:::None:None:TrEMBL|none:A0A0X8D9Z5:A0A109QIU7:::None:None:TrEMBL|none:A0A0X8D9Z5:H7GE41:::None:None:TrEMBL|none:A0A0X8D9Z5:A0A120HTD3:::None:None:TrEMBL|none:A0A0X8D9Z5:H7GE37:::None:None:TrEMBL|none:A0A0X8D9Z5:H7GE35:::None:None:TrEMBL|none:A0A0X8D9Z5:H7GE34:::None:None:TrEMBL|none:A0A0X8D9Z5:H7GE33:::None:None:TrEMBL|none:H7GE44:H7GE34:::None:None:TrEMBL|none:H7GE44:H7GE35:::None:None:TrEMBL|none:H7GE44:H7GE37:::None:None:TrEMBL|none:H7GE44:H7GE38:::None:None:TrEMBL|none:H7GE44:H7GE40:::None:None:TrEMBL|none:H7GE44:H7GE41:::None:None:TrEMBL|none:H7GE44:H7GE42:::None:None:TrEMBL|none:H7GE44:H7GE43:::None:None:TrEMBL|none:H7GE44:H7GE45:::None:None:TrEMBL|none:H7GE44:H7GE46:::None:None:TrEMBL|none:H7GE44:H7GE47:::None:None:TrEMBL|none:H7GE44:H7GE48:::None:None:TrEMBL|none:F6DHY9:F6DHY3:::None:None:TrEMBL|none:F6DHY9:F6DHY8:::None:None:TrEMBL|none:F6DHY9:F6DHZ7:::None:None:TrEMBL|none:H7GDH3:H7GDG7:::None:None:TrEMBL|none:H7GDH3:H7GDH2:::None:None:TrEMBL|none:A0A1J0LUH6:A0A1J0LRX6:::None:None:TrEMBL|none:A0A1J0LUH6:A0A1J0LS12:::None:None:TrEMBL|none:A0A120HSZ3:A0A109QJF7:::None:None:TrEMBL|none:A0A120HSZ3:A0A0X8D5T7:::None:None:TrEMBL|none:H9ZP19:H9ZP13:::None:None:TrEMBL|none:H9ZP19:H9ZP18:::None:None:TrEMBL|none:H9ZP19:H9ZP24:::None:None:TrEMBL|none:H9ZP19:H9ZP28:::None:None:TrEMBL|none:A0A3P4AU21:A0A3P4AU13:::None:None:TrEMBL|none:A0A3P4AU21:A0A3P4AU33:::None:None:TrEMBL|none:A0A3P4AU21:A0A3P4ATN4:::None:None:TrEMBL|none:A0A3P4AU21:A0A3P4AS32:::None:None:TrEMBL|none:A0A3P4AU21:A0A3P4AV84:::None:None:TrEMBL|none:A0A3P4AU21:A0A3P4AU31:::None:None:TrEMBL|none:A0A1J1EJ25:A0A1J1EUR9:::None:None:TrEMBL|none:A0A1J1EJ25:A0A1J1EEL4:::None:None:TrEMBL|none:A0A1J1EJ25:A0A1J1EUS5:::None:None:TrEMBL|none:A0A1J1EJ25:A0A1J1EJ24:::None:None:TrEMBL|none:A0A1J1EJ25:A0A1J1ETV6:::None:None:TrEMBL|none:A0A1J1EJ25:A0A1J1EJ35:::None:None:TrEMBL|none:A0A1J1EJ25:A0A1J1ELG6:::None:None:TrEMBL|none:A0A430UYH0:A0A430UYF8:::None:None:TrEMBL|none:A0A430UYH0:A0A430UYG5:::None:None:TrEMBL|none:A0A9E2BNI4:A0A9E2BNK3:::None:None:TrEMBL|none:A0A9E2BNI4:A0A9E2BNI5:::None:None:TrEMBL|none:A0A9E2F9E2:A0A9E2BLU6:::None:None:TrEMBL|none:A0A9E2F9E2:A0A9E2BLW2:::None:None:TrEMBL|none:A0A9E2F9E2:A0A9E2BLU3:::None:None:TrEMBL|none:A0A9E2F9E2:A0A9E2BLV9:::None:None:TrEMBL|none:A0A9E2F9E2:A0A9E2BLW0:::None:None:TrEMBL|none:A0A9E2F9E2:A0A9E2BR59:::None:None:TrEMBL|none:A0A9E2F9E2:A0A9E2F6Y5:::None:None:TrEMBL|none:A0A9E2F9E2:A0A9E2F3I7:::None:None:TrEMBL|none:A0A9E2F9E2:A0A9E2BLV4:::None:None:TrEMBL|none:A0A9E2F9E2:A0A9E2BLV6:::None:None:TrEMBL|none:A0A9E2F9E2:A0A9E2BLX4:::None:None:TrEMBL|none:A0A9E2F9E2:A0A9E2BLV3:::None:None:TrEMBL|none:A0A9E2F9E2:A0A9E2BLW9:::None:None:TrEMBL|none:A0A9E2F9E2:A0A9E2BLX0:::None:None:TrEMBL|none:A0A9E2F9E2:A0A9E2BLY2:::None:None:TrEMBL|none:A0A9E2BJE3:A0A9E2F2Z1:::None:None:TrEMBL|none:A0A9E2BJE3:A0A9E2F868:::None:None:TrEMBL|none:A0A9E2BJE3:A0A9E2BJE2:::None:None:TrEMBL|none:A0A9E2BJE3:A0A9E2BJE5:::None:None:TrEMBL|none:A0A9E2BJE3:A0A9E2BKQ6:::None:None:TrEMBL|none:A0A9E2BJE3:A0A9E2F5M5:::None:None:TrEMBL|none:A0A9E2BJE3:A0A9E2F2Z6:::None:None:TrEMBL|none:A0A9E2BJE3:A0A9E2F873:::None:None:TrEMBL|none:A0A9E2BJE3:A0A9E2F293:::None:None:TrEMBL|none:A0A9E2BJE3:A0A9E2F7F5:::None:None:TrEMBL	none:A0A7V5VLI0:complement:A0A7V5S215:complement:-3|none:A0A7V5VLI0:complement:A0A7V5VL94:complement:-1|none:A0A7V5VLI0:complement:A0A7V5S1Y8:complement:3|none:A0A949R9X0:complement:A0A949VPL9:normal:-7|none:A0A949R9X0:complement:A0A949R8P9:normal:-6|none:A0A949R9X0:complement:A0A949R7V9:normal:-4|none:A0A949R9X0:complement:A0A949R8K8:complement:-1|none:A0A949R9X0:complement:A0A949R473:complement:1|none:A0A949R9X0:complement:A0A949VP24:complement:5|none:A0A0X8D9Z5:normal:A0A109QEY1:normal:-4|none:A0A0X8D9Z5:normal:A0A0X8D9U2:normal:-3|none:A0A0X8D9Z5:normal:H7GE46:normal:-2|none:A0A0X8D9Z5:normal:A0A0X8D8U9:normal:-1|none:A0A0X8D9Z5:normal:A0A109QEY3:normal:1|none:A0A0X8D9Z5:normal:A0A109QIU7:normal:2|none:A0A0X8D9Z5:normal:H7GE41:normal:3|none:A0A0X8D9Z5:normal:A0A120HTD3:normal:4|none:A0A0X8D9Z5:normal:H7GE37:normal:6|none:A0A0X8D9Z5:normal:H7GE35:normal:8|none:A0A0X8D9Z5:normal:H7GE34:normal:9|none:A0A0X8D9Z5:normal:H7GE33:normal:10|none:H7GE44:complement:H7GE34:complement:-10|none:H7GE44:complement:H7GE35:complement:-9|none:H7GE44:complement:H7GE37:complement:-7|none:H7GE44:complement:H7GE38:complement:-6|none:H7GE44:complement:H7GE40:complement:-4|none:H7GE44:complement:H7GE41:complement:-3|none:H7GE44:complement:H7GE42:complement:-2|none:H7GE44:complement:H7GE43:complement:-1|none:H7GE44:complement:H7GE45:complement:1|none:H7GE44:complement:H7GE46:complement:2|none:H7GE44:complement:H7GE47:complement:3|none:H7GE44:complement:H7GE48:complement:4|none:F6DHY9:complement:F6DHY3:normal:-6|none:F6DHY9:complement:F6DHY8:complement:-1|none:F6DHY9:complement:F6DHZ7:complement:8|none:H7GDH3:complement:H7GDG7:normal:-6|none:H7GDH3:complement:H7GDH2:complement:-1|none:A0A1J0LUH6:normal:A0A1J0LRX6:normal:2|none:A0A1J0LUH6:normal:A0A1J0LS12:complement:7|none:A0A120HSZ3:normal:A0A109QJF7:normal:1|none:A0A120HSZ3:normal:A0A0X8D5T7:complement:6|none:H9ZP19:complement:H9ZP13:normal:-6|none:H9ZP19:complement:H9ZP18:complement:-1|none:H9ZP19:complement:H9ZP24:normal:5|none:H9ZP19:complement:H9ZP28:complement:9|none:A0A3P4AU21:normal:A0A3P4AU13:normal:-10|none:A0A3P4AU21:normal:A0A3P4AU33:complement:-6|none:A0A3P4AU21:normal:A0A3P4ATN4:normal:2|none:A0A3P4AU21:normal:A0A3P4AS32:normal:3|none:A0A3P4AU21:normal:A0A3P4AV84:complement:5|none:A0A3P4AU21:normal:A0A3P4AU31:complement:10|none:A0A1J1EJ25:normal:A0A1J1EUR9:normal:-9|none:A0A1J1EJ25:normal:A0A1J1EEL4:complement:-2|none:A0A1J1EJ25:normal:A0A1J1EUS5:normal:-1|none:A0A1J1EJ25:normal:A0A1J1EJ24:normal:1|none:A0A1J1EJ25:normal:A0A1J1ETV6:normal:2|none:A0A1J1EJ25:normal:A0A1J1EJ35:complement:8|none:A0A1J1EJ25:normal:A0A1J1ELG6:complement:10|none:A0A430UYH0:normal:A0A430UYF8:complement:-9|none:A0A430UYH0:normal:A0A430UYG5:normal:1|none:A0A9E2BNI4:normal:A0A9E2BNK3:normal:1|none:A0A9E2BNI4:normal:A0A9E2BNI5:normal:3|none:A0A9E2F9E2:normal:A0A9E2BLU6:complement:-10|none:A0A9E2F9E2:normal:A0A9E2BLW2:normal:-9|none:A0A9E2F9E2:normal:A0A9E2BLU3:normal:-8|none:A0A9E2F9E2:normal:A0A9E2BLV9:normal:-7|none:A0A9E2F9E2:normal:A0A9E2BLW0:normal:-6|none:A0A9E2F9E2:normal:A0A9E2BR59:complement:-4|none:A0A9E2F9E2:normal:A0A9E2F6Y5:complement:-2|none:A0A9E2F9E2:normal:A0A9E2F3I7:normal:1|none:A0A9E2F9E2:normal:A0A9E2BLV4:normal:4|none:A0A9E2F9E2:normal:A0A9E2BLV6:normal:5|none:A0A9E2F9E2:normal:A0A9E2BLX4:normal:6|none:A0A9E2F9E2:normal:A0A9E2BLV3:normal:7|none:A0A9E2F9E2:normal:A0A9E2BLW9:normal:8|none:A0A9E2F9E2:normal:A0A9E2BLX0:normal:9|none:A0A9E2F9E2:normal:A0A9E2BLY2:normal:10|none:A0A9E2BJE3:normal:A0A9E2F2Z1:complement:-10|none:A0A9E2BJE3:normal:A0A9E2F868:normal:-9|none:A0A9E2BJE3:normal:A0A9E2BJE2:complement:-6|none:A0A9E2BJE3:normal:A0A9E2BJE5:complement:-3|none:A0A9E2BJE3:normal:A0A9E2BKQ6:complement:3|none:A0A9E2BJE3:normal:A0A9E2F5M5:complement:4|none:A0A9E2BJE3:normal:A0A9E2F2Z6:complement:5|none:A0A9E2BJE3:normal:A0A9E2F873:complement:6|none:A0A9E2BJE3:normal:A0A9E2F293:complement:7|none:A0A9E2BJE3:normal:A0A9E2F7F5:complement:8	FALSE	none	13
4	2	2	2	4	1	2023-02-02					4	DNA_methylase	#EEEEEE	circle	100	PF00145	C-5 cytosine-specific DNA methylase	A0A1H3DYZ1|A0A1I6THG9	PF00145:A0A1H3DYZ1:A0A1H3DYP3:::None:None:TrEMBL|PF00145:A0A1H3DYZ1:A0A1H3DZX6:::None:None:TrEMBL|PF00145:A0A1I6THG9:A0A1I6TH71:::None:None:TrEMBL|PF00145:A0A1I6THG9:A0A1I6TH96:::None:None:TrEMBL	PF00145:A0A1H3DYZ1:normal:A0A1H3DYP3:normal:-5|PF00145:A0A1H3DYZ1:normal:A0A1H3DZX6:normal:-3|PF00145:A0A1I6THG9:normal:A0A1I6TH71:normal:-5|PF00145:A0A1I6THG9:normal:A0A1I6TH96:normal:-3	FALSE	DNA_methylase	51
		2	2				51:PF00145:4.00:4.00|51:PF00176-PF00271:4.00:4.00|51:PF00899:9.00:9.00|51:PF01507:4.00:4.00|51:PF04956:9.00:9.00|51:PF12666:10.00:10.00|51:none:5.07:6.00	51:PF00145:1.00:2/2|51:PF00176-PF00271:1.00:2/2|51:PF00899:1.00:2/2|51:PF01507:1.00:2/2|51:PF04956:1.00:2/2|51:PF12666:1.00:2/2|51:none:1.00:2/2	51:PF00145:4|51:PF00176-PF00271:2|51:PF00899:2|51:PF01507:2|51:PF04956:2|51:PF12666:2|51:none:26	51:PF00145:2|51:PF00176-PF00271:2|51:PF00899:2|51:PF01507:2|51:PF04956:2|51:PF12666:2|51:none:2		51	#800040	hexagon	70						FALSE	51	51
2	2	2	2	4	1	2023-02-02					4	SNF2-rel_dom-Helicase_C	#EEEEEE	circle	100	PF00176-PF00271	SNF2-related domain-Helicase conserved C-terminal domain	A0A1H3DYZ1|A0A1I6THG9	PF00176-PF00271:A0A1H3DYZ1:A0A1H3E098:::None:None:TrEMBL|PF00176-PF00271:A0A1I6THG9:A0A1I6THI9:::None:None:TrEMBL	PF00176-PF00271:A0A1H3DYZ1:normal:A0A1H3E098:normal:4|PF00176-PF00271:A0A1I6THG9:normal:A0A1I6THI9:normal:4	FALSE	SNF2-rel_dom-Helicase_C	51
2	2	2	2	9	1	2023-02-02					9	ThiF	#EEEEEE	circle	100	PF00899	ThiF family	A0A1H3DYZ1|A0A1I6THG9	PF00899:A0A1H3DYZ1:A0A1H3DXE0:::None:None:TrEMBL|PF00899:A0A1I6THG9:A0A1I6THK3:::None:None:TrEMBL	PF00899:A0A1H3DYZ1:normal:A0A1H3DXE0:normal:-9|PF00899:A0A1I6THG9:normal:A0A1I6THK3:normal:-9	FALSE	ThiF	51
2	2	2	2	4	1	2023-02-02					4	PAPS_reduct	#EEEEEE	circle	100	PF01507	Phosphoadenosine phosphosulfate reductase family	A0A1H3DYZ1|A0A1I6THG9	PF01507:A0A1H3DYZ1:A0A1H3DXV7:::None:None:TrEMBL|PF01507:A0A1I6THG9:A0A1I6TH89:::None:None:TrEMBL	PF01507:A0A1H3DYZ1:normal:A0A1H3DXV7:normal:-4|PF01507:A0A1I6THG9:normal:A0A1I6TH89:normal:-4	FALSE	PAPS_reduct	51
2	2	2	2	9	1	2023-02-02					9	TrbC	#EEEEEE	circle	100	PF04956	TrbC/VIRB2 pilin	A0A1H3DYZ1|A0A1I6THG9	PF04956:A0A1H3DYZ1:A0A1H3DZG0:::None:None:TrEMBL|PF04956:A0A1I6THG9:A0A1I6THT3:::None:None:TrEMBL	PF04956:A0A1H3DYZ1:normal:A0A1H3DZG0:normal:9|PF04956:A0A1I6THG9:normal:A0A1I6THT3:normal:9	FALSE	TrbC	51
2	2	2	2	10	1	2023-02-02					10	PrgI	#EEEEEE	circle	100	PF12666	PrgI family protein	A0A1H3DYZ1|A0A1I6THG9	PF12666:A0A1H3DYZ1:A0A1H3DYD8:::None:None:TrEMBL|PF12666:A0A1I6THG9:A0A1I6THT0:::None:None:TrEMBL	PF12666:A0A1H3DYZ1:normal:A0A1H3DYD8:normal:10|PF12666:A0A1I6THG9:normal:A0A1I6THT0:normal:10	FALSE	PrgI	51
26	2	2	2	5.07	1	2023-02-02					6	none	#EEEEEE	circle	100	none	none	A0A1H3DYZ1|A0A1I6THG9	none:A0A1H3DYZ1:A0A1H3DXI8:::None:None:TrEMBL|none:A0A1H3DYZ1:A0A1H3DXG1:::None:None:TrEMBL|none:A0A1H3DYZ1:A0A1H3DXK1:::None:None:TrEMBL|none:A0A1H3DYZ1:A0A1H3DXM9:::None:None:TrEMBL|none:A0A1H3DYZ1:A0A1H3DXX5:::None:None:TrEMBL|none:A0A1H3DYZ1:A0A1H3DXX4:::None:None:TrEMBL|none:A0A1H3DYZ1:A0A1H3DZ11:::None:None:TrEMBL|none:A0A1H3DYZ1:A0A1H3DXT8:::None:None:TrEMBL|none:A0A1H3DYZ1:A0A1H3DZ53:::None:None:TrEMBL|none:A0A1H3DYZ1:A0A1H3DY91:::None:None:TrEMBL|none:A0A1H3DYZ1:A0A1H3DY92:::None:None:TrEMBL|none:A0A1H3DYZ1:A0A1H3E0F9:::None:None:TrEMBL|none:A0A1H3DYZ1:A0A1H3DYA3:::None:None:TrEMBL|none:A0A1I6THG9:A0A1I6TH76:::None:None:TrEMBL|none:A0A1I6THG9:A0A1I6TH95:::None:None:TrEMBL|none:A0A1I6THG9:A0A1I6TH54:::None:None:TrEMBL|none:A0A1I6THG9:A0A1I6TH18:::None:None:TrEMBL|none:A0A1I6THG9:A0A1I6THD4:::None:None:TrEMBL|none:A0A1I6THG9:A0A1I6THD6:::None:None:TrEMBL|none:A0A1I6THG9:A0A1I6THF8:::None:None:TrEMBL|none:A0A1I6THG9:A0A1I6THG7:::None:None:TrEMBL|none:A0A1I6THG9:A0A1I6THE8:::None:None:TrEMBL|none:A0A1I6THG9:A0A1I6TI42:::None:None:TrEMBL|none:A0A1I6THG9:A0A1I6THQ4:::None:None:TrEMBL|none:A0A1I6THG9:A0A1I6THL1:::None:None:TrEMBL|none:A0A1I6THG9:A0A1I6THQ9:::None:None:TrEMBL	none:A0A1H3DYZ1:normal:A0A1H3DXI8:normal:-10|none:A0A1H3DYZ1:normal:A0A1H3DXG1:normal:-8|none:A0A1H3DYZ1:normal:A0A1H3DXK1:normal:-7|none:A0A1H3DYZ1:normal:A0A1H3DXM9:normal:-6|none:A0A1H3DYZ1:normal:A0A1H3DXX5:normal:-2|none:A0A1H3DYZ1:normal:A0A1H3DXX4:normal:-1|none:A0A1H3DYZ1:normal:A0A1H3DZ11:normal:1|none:A0A1H3DYZ1:normal:A0A1H3DXT8:complement:2|none:A0A1H3DYZ1:normal:A0A1H3DZ53:normal:3|none:A0A1H3DYZ1:normal:A0A1H3DY91:normal:5|none:A0A1H3DYZ1:normal:A0A1H3DY92:normal:6|none:A0A1H3DYZ1:normal:A0A1H3E0F9:normal:7|none:A0A1H3DYZ1:normal:A0A1H3DYA3:normal:8|none:A0A1I6THG9:normal:A0A1I6TH76:normal:-10|none:A0A1I6THG9:normal:A0A1I6TH95:normal:-8|none:A0A1I6THG9:normal:A0A1I6TH54:normal:-7|none:A0A1I6THG9:normal:A0A1I6TH18:normal:-6|none:A0A1I6THG9:normal:A0A1I6THD4:normal:-2|none:A0A1I6THG9:normal:A0A1I6THD6:normal:-1|none:A0A1I6THG9:normal:A0A1I6THF8:normal:1|none:A0A1I6THG9:normal:A0A1I6THG7:complement:2|none:A0A1I6THG9:normal:A0A1I6THE8:normal:3|none:A0A1I6THG9:normal:A0A1I6TI42:normal:5|none:A0A1I6THG9:normal:A0A1I6THQ4:normal:6|none:A0A1I6THG9:normal:A0A1I6THL1:normal:7|none:A0A1I6THG9:normal:A0A1I6THQ9:normal:8	FALSE	none	51
