## Supplementary Table S3 for "Phosphorothioate DNA modification by BREX Type 4 systems in the human gut microbiome"

### Sheet: Table S3
Supplementary Data Table S3: Dnd, Ssp, and Brx PT systems in 6616 BV-BRC bacterial genomes
The numbers under protein names are the gene locus.
Genome	Genome ID	Genome Name	Organism Name	PT system	DndA	DndB	DndC	DndD	DndE	SspA	SspB	SspC	SspD	SspE	BrxP	BrxC	BrxZ	BrxL
1263036.3.PATRIC.faa	1.26304e+06	Alistipes putredinis CAG:67		brx	2051					2051					66	67	68	69
309799.4.PATRIC.faa	309799	Dictyoglomus thermophilum H-6-12	Dictyoglomus thermophilum H-6-12	brx	560, 1648					1648, 560					109	110	111	112
1304886.3.PATRIC.faa	1.30489e+06	Desulfotignum balticum DSM 7044	Desulfotignum balticum DSM 7044	brx	369, 1313					369, 1313				2238	211	212	214	215
873513.3.PATRIC.faa	873513	Prevotella buccae ATCC 33574	Prevotella buccae ATCC 33574	brx	2517					2517					309	311	312	313
1321781.3.PATRIC.faa	1.32178e+06	Mitsuokella sp. oral taxon 131 str. W9106	Mitsuokella sp. oral taxon 131 str. W9106	brx	367					367					371	370	369	368
767031.3.PATRIC.faa	767031	Prevotella denticola F0289	Prevotella denticola F0289	brx	757					757				702	378	380	381	382
1262740.3.PATRIC.faa	1.26274e+06	Bacteroides sp. CAG:462		brx	694					694					436	438	439	441
1262926.3.PATRIC.faa	1.26293e+06	Prevotella sp. CAG:474		brx	458					458					550	548	547	546
1292048.3.PATRIC.faa	1.29205e+06	Desulfobulbus sp. oral taxon 041 str. Dsb3	Desulfobulbus sp. oral taxon 041 str. Dsb3	brx											238	239	566
522772.6.PATRIC.faa	522773	Denitrovibrio acetiphilus DSM 12809	Denitrovibrio acetiphilus DSM 12809	brx	2405, 1229, 2084					2405, 1229, 2084					571	572	573	574
1235811.5.PATRIC.faa	1.23581e+06	Prevotella disiens JCM 6334 = ATCC 29426		brx	1071, 1070, 2827					1071, 1070					619	622	623	624
1262848.3.PATRIC.faa	1.26285e+06	Clostridium sp. CAG:964		brx	255, 939, 693, 1438					255, 693, 939, 1438					688	689	690	691, 13
679201.3.PATRIC.faa	679201	Selenomonas infelix ATCC 43532	Selenomonas infelix ATCC 43532	brx	760, 622, 1870					760, 622					765	764	763	762
871963.5.PATRIC.faa	871964	Desulfitobacterium dichloroeliminans LMG P-21439	Desulfitobacterium dichloroeliminans LMG P-21439	brx	1167, 703, 1787, 1767, 1998, 1411	1800				1167, 703, 1767, 1787, 1998					782	781	780	779
443144.3.PATRIC.faa	443144	Geobacter sp. M21	Geobacter sp. M21	brx	2564, 2546, 1882					2564, 2546, 1882					780	781	782	783
1235789.3.PATRIC.faa	1.23579e+06	Parabacteroides goldsteinii dnLKV18	Parabacteroides goldsteinii dnLKV18	brx	3102, 3546					3102, 3546					810	809	808	807
477974.6.PATRIC.faa	477975	Candidatus Desulforudis audaxviator MP104C	Candidatus Desulforudis audaxviator MP104C	brx	933, 13					933, 1907					819	820	822	823
1262863.3.PATRIC.faa	1.26286e+06	Coprococcus sp. CAG:782		brx	138, 1950, 882, 217	880				138, 882, 1950, 217					887	886	885	884
1263068.3.PATRIC.faa	1.26307e+06	Clostridium leptum CAG:27		brx	1842, 198, 1220, 2733					1842, 1220, 198, 2733					1225	1224	1223	1222
1259795.3.PATRIC.faa	1.2598e+06	Coprothermobacter platensis DSM 11748	Coprothermobacter platensis DSM 11748	brx	976, 93			393		976, 93					1280	1278	1277	1276
1081904.3.PATRIC.faa	1.0819e+06	Prevotella pleuritidis F0068	Prevotella pleuritidis F0068	brx	1448					1448					1348	1350	1351	1352
309798.4.PATRIC.faa	309798	Coprothermobacter proteolyticus DSM 5265	Coprothermobacter proteolyticus DSM 5265	brx	1082, 202					1082, 202					1408	1406	1405	1404
1304881.3.PATRIC.faa	1.30488e+06	Clostridium indolis DSM 755	Clostridium indolis DSM 755	brx	3137, 600, 1483, 382, 4279		1487			3137, 1483, 600, 382, 4279					1487	1486	1485	1484
891968.3.PATRIC.faa	891968	Anaerobaculum mobile DSM 13181	Anaerobaculum mobile DSM 13181	brx	1388, 2094, 1584, 1886, 1696		1569			1388, 2094, 1584					1569, 1568	1567	1566	1565
1121430.3.PATRIC.faa	1.12143e+06	Desulfotomaculum thermocisternum DSM 10259		brx	2437					2437					1578, 1577	1576	1575	1574
390874.12.PATRIC.faa	390874	Thermotoga petrophila RKU-1	Thermotoga petrophila RKU-1	brx	999, 1432					999, 1432					1774	1775	1776	1777
1262925.3.PATRIC.faa	1.26293e+06	Prevotella sp. CAG:386		brx	2083, 2107					2083, 2107					1926	1927	1928	1929, 1930
887929.3.PATRIC.faa	887929	Pseudoramibacter alactolyticus ATCC 23263	Pseudoramibacter alactolyticus ATCC 23263	brx	503, 1968, 325, 1328					503, 325, 1968, 1328					1973	1972	1971	1970
1410676.3.PATRIC.faa	1.41068e+06	Succinivibrio dextrinosolvens H5		brx	1905, 592, 2009, 2168					592, 1905, 2009, 2168					2013	2012	2011	2010
1122241.3.PATRIC.faa	1.12224e+06	Moorella mulderi DSM 14980		brx	1675, 2476, 749, 136					1675, 2476, 136, 749					2147	2145	2144	2143
712411.3.PATRIC.faa	712411	Olsenella sp. oral taxon 807 strain F0089		brx	2208, 1215, 1369, 628					2208, 1369, 1215, 628				2516	2213	2212	2211	2210
857291.3.PATRIC.faa	857291	Prevotella histicola F0411	Prevotella histicola F0411	brx	1707, 2096					1707				993, 992	2308, 2307	2310	2311	2312
1121101.3.PATRIC.faa	1.1211e+06	Bacteroides salyersiae WAL 10018 = DSM 18765 = JCM 12988	Bacteroides salyersiae WAL 10018 = DSM 18765 = JCM 12988	brx	1645		2617			1645					2827	2829	2830	2831
877422.3.PATRIC.faa	877422	Butyrivibrio hungatei NK4A153	Butyrivibrio hungatei NK4A153	brx	1027, 2926, 2737					1027, 2926, 2737					2921	2922	2923	2924
1617025.3.PATRIC.faa	1.61703e+06	Desulfosporosinus sp. I2		brx	1111, 3782, 2243, 5006, 4561			2161		1111, 2243, 3782, 5006			5059		2155	2154	3380	3382
1121405.3.PATRIC.faa	1.12141e+06	Desulfococcus multivorans DSM 2059	Desulfococcus multivorans DSM 2059	brx	2802, 844			802		2802, 844					4242	4243	4244	4245
29354.3.PATRIC.faa	29354.3	"[Clostridium] celerecrescens strain 152B"		brx	52, 2215, 4591, 1473, 3693, 1472	4589				52, 2215, 4591, 1473, 3693, 1472					4596	4595	4594	4593
1602169.3.PATRIC.faa	1.60217e+06	Prevotella sp. P4-76		brx	1217			2459		1217				861, 1073	1159	1160	2294, 1161	2295, 2327
1236508.3.PATRIC.faa	1.23651e+06	Prevotella aurantiaca JCM 15754		brx	2081					2081					266, 1120	264	263, 262	261
1337936.3.PATRIC.faa	1.33794e+06	Calothrix sp. 336/3		dnd	2800, 285, 2920, 1137, 4174, 528, 1893, 5715	3462	3464	3526, 3460		285, 2800, 1137, 2920, 4174, 528, 1893	1128	1129			2890, 3464	1134
622312.4.PATRIC.faa	622312	Roseburia inulinivorans DSM 16841	Roseburia inulinivorans DSM 16841	dnd	2804, 3993, 947, 1097, 3077, 2263, 2599		3080	3075, 1372		2804, 3993, 947, 1097, 3077	3079		605, 3080		3080, 2259, 3880	3078		122
1188.3.PATRIC.faa	1188.3	Tolypothrix sp. PCC 7601 strain UTEX B 481		dnd	800, 2090, 6350, 5917, 3004, 9366, 6544, 7858, 4315	5590	7819	4441, 7810		2090, 800, 6350, 5917, 9366, 6544, 3004, 7858	5904	5905			5692	5905		5040
76936.10.PATRIC.faa	76936.1	Helicobacter typhlonius strain 1		dnd	544, 757		25	26		544, 757, 856				45	25
1032488.3.PATRIC.faa	1.03249e+06	Neisseria shayeganii 871	Neisseria shayeganii 871	dnd	1955, 617		25	23, 54		1955, 617					25
1123365.3.PATRIC.faa	1.12337e+06	Thalassospira lucentensis QMT2 = DSM 14000	Thalassospira lucentensis QMT2 = DSM 14000	dnd	3560, 76, 3559, 332, 3407	80	79	78, 73		3559, 3560, 76, 3407			79		79
1194972.3.PATRIC.faa	1.19497e+06	Mycobacterium vaccae ATCC 25954	Mycobacterium vaccae ATCC 25954	dnd	2406, 631, 4348, 2530, 4169	632	633	634, 629		2406, 631, 4348, 2530, 4169					147
1410659.3.PATRIC.faa	1.41066e+06	Kandleria vitulina WCE2011		dnd	172, 910, 17, 1854	168	169	170		172, 910, 17, 1854			169		169
152297.3.PATRIC.faa	152297	Pseudoalteromonas issachenkonii strain KCTC 12958		dnd	467, 3237, 1873, 1610, 206, 624, 54	3236	3235	3234		467, 3237, 1873, 1610, 206					171
887327.3.PATRIC.faa	887327	Kingella kingae ATCC 23330	Kingella kingae ATCC 23330	dnd	1540		192	190, 1176		1540			192		192
553171.3.PATRIC.faa	553171	Prevotella bivia JCVIHMP010	Prevotella bivia JCVIHMP010	dnd	740, 1886		222	223		740			222	845	222
1123072.3.PATRIC.faa	1.12307e+06	Rubritepida flocculans DSM 14296	Rubritepida flocculans DSM 14296	dnd	1090, 1091, 3059, 449		234	236		1090, 1091, 3059			234		234
182217.3.PATRIC.faa	182217	Helicobacter cetorum MIT 00-7128	Helicobacter cetorum MIT 00-7128	dnd	1370, 1668		236	234		1370, 1668				251, 251, 406, 1806	236
1357400.3.PATRIC.faa	1.3574e+06	Helicobacter macacae MIT 99-5501	Helicobacter macacae MIT 99-5501	dnd	236		263	264		236				774, 157	263
887700.7.PATRIC.faa	887701	Acetobacter aceti NBRC 14818		dnd	2136, 2553, 3375, 3243, 761, 552		328	326, 326		2136, 2553, 3375, 3243			328		328
1443665.3.PATRIC.faa	1.44367e+06	Aquimarina macrocephali JAMB N27	Aquimarina macrocephali JAMB N27	dnd	4647, 4824, 4455, 546, 4453, 1998		358	359		4824, 4647, 4455, 546, 4453, 1928, 1998			2763		358
546274.4.PATRIC.faa	546274	Eikenella corrodens ATCC 23834	Eikenella corrodens ATCC 23834	dnd	1550, 1396		375	377, 377, 1292		1550			375		375
533247.5.PATRIC.faa	533248	Raphidiopsis brookii D9	Raphidiopsis brookii D9	dnd	1081, 2627, 1791, 1108, 1637		383	381, 382, 387		1081, 2627, 1791, 1108			383	1597	383			1588, 1380
1263063.3.PATRIC.faa	1.26306e+06	Clostridium bartlettii CAG:1329		dnd	2451, 870, 2092, 1080, 800, 2600		407	406		2451, 870, 1080, 2092, 800				404	407
665029.3.PATRIC.faa	665029	Erwinia amylovora CFBP1430	Erwinia amylovora CFBP1430	dnd	2502, 1617, 722	414	413	412		2502, 722, 1617					413
1448857.3.PATRIC.faa	1.44886e+06	Campylobacter sp. CIT045	Campylobacter sp. CIT045	dnd	339		481	483, 482		339, 883				336, 1038	481
592010.4.PATRIC.faa	592010	Abiotrophia defectiva ATCC 49176	Abiotrophia defectiva ATCC 49176	dnd	539, 337, 2762, 469	542	541	540, 1441		337, 539, 2762, 469			541		541
693978.3.PATRIC.faa	693978	Riemerella anatipestifer ATCC 11845 = DSM 15868	Riemerella anatipestifer DSM 15868	dnd	482, 1399		557	558		482, 1399			557, 2003		557
1482738.3.PATRIC.faa	1.48274e+06	Geobacillus sp. CAMR12739		dnd	4159, 4589, 4227, 3333, 4939, 3332, 3334		3327	3331, 3336, 3329, 3339		4159, 4227, 4589, 4939, 3334, 3333, 3332					703
1449345.3.PATRIC.faa	1.44935e+06	Helicobacter rodentium ATCC 700285		dnd	825, 1428		722	723		825, 1428			1228		722
1167006.5.PATRIC.faa	1.16701e+06	Desulfocapsa sulfexigens DSM 10523	Desulfocapsa sulfexigens DSM 10523	dnd	2560, 917		744	745		2560					744
1127694.3.PATRIC.faa	1.12769e+06	Neisseria sp. oral taxon 020 str. F0370	Neisseria sp. oral taxon 020 str. F0370	dnd	904		752	750, 2539		904					752
1321778.3.PATRIC.faa	1.32178e+06	Clostridiales bacterium oral taxon 876 str. F0540	Clostridiales bacterium oral taxon 876 str. F0540	dnd	3895, 4183, 768, 4558, 3835, 927, 2980	764	765, 765	766, 766		3895, 4183, 4558, 768, 927, 3835, 2980			765		765
375451.14.PATRIC.faa	375451	Roseobacter denitrificans OCh 114	Roseobacter denitrificans OCh 114	dnd	780, 2578, 2571, 2191, 1861, 86	776	777	778, 784		780, 2578, 2571, 86, 3486					777
198628.6.PATRIC.faa	198629	Dickeya dadantii 3937	Dickeya dadantii 3937	dnd	3293, 3951, 1062, 2706, 3002	832	831	830		3293, 3951, 1062, 2706, 111			831, 2427		831
1325130.3.PATRIC.faa	1.32513e+06	Helicobacter fennelliae MRY12-0050	Helicobacter fennelliae MRY12-0050	dnd	1025	2111	938	939		1025				1879	938
1321814.3.PATRIC.faa	1.32181e+06	Eubacterium brachy ATCC 33089	Eubacterium brachy ATCC 33089	dnd	315, 1108	192	193	194, 194, 190		315, 1108					940
1500286.3.PATRIC.faa	1.50029e+06	Chryseobacterium sp. OV259		dnd	2374, 1933	944	949	948		2374, 1933				705, 706	949
754523.3.PATRIC.faa	754523	Rhizobium leguminosarum bv. trifolii WSM1689	Rhizobium leguminosarum bv. trifolii WSM1689	dnd	6253, 2228, 2223, 6777	6257	6256	6255		2228, 6253, 2223					974
207949.3.PATRIC.faa	207949	Bermanella marisrubri strain RED65	Bermanella marisrubri	dnd	822	1036	1037	1038		822			805, 1037	1039	1037
1123367.4.PATRIC.faa	1.12337e+06	Thauera linaloolentis 47Lol = DSM 12138	Thauera linaloolentis 47Lol = DSM 12138	dnd	480, 479, 739, 3453, 1796	1798	1799	1800, 1794, 1802, 493		480, 479, 3453, 739, 1796					1056
1410624.3.PATRIC.faa	1.41062e+06	Lachnospiraceae bacterium FE2018		dnd	2225, 1474, 1662, 977	2228	2227	2226, 157		1662, 2225, 1474, 977			2227		1151
859653.3.PATRIC.faa	859653	alpha proteobacterium HIMB5	alpha proteobacterium HIMB5	dnd	1173, 320	1172	1171	1170		1173, 320					1171
531844.3.PATRIC.faa	531844	Flavobacteriaceae bacterium 3519-10	Flavobacteriaceae bacterium 3519-10	dnd	757, 32	1224	1221	1222, 1222		757, 32			1221	1084, 1084	1221
245014.3.PATRIC.faa	245014	butyrate-producing bacterium SS3/4	butyrate-producing bacterium SS3/4	dnd	3249, 1985, 2895		1230	1298		3249, 1985, 2895					1230
1523425.4.PATRIC.faa	1.52343e+06	Novosphingobium sp. AAP83		dnd	3707, 161, 162, 329	3706	3705	3704		3707, 161, 162, 329			3705		1340			687
1250006.5.PATRIC.faa	1.25001e+06	Polaribacter sp. Hel_I_88		dnd	3420, 1291, 1994, 2520		1350	1349		3420, 1291, 3455			1350		1350
1538.8.PATRIC.faa	1538.8	Clostridium ljungdahlii strain DSM 13528	Clostridium ljungdahlii DSM 13528	dnd	1179, 2341, 2870, 1429, 3364, 2805, 3374, 102	1433	1432	1431		2341, 1179, 2870, 1429, 3364, 2805, 3374			1432		1432		3311	3309
679897.3.PATRIC.faa	679897	Helicobacter mustelae 12198	Helicobacter mustelae 12198	dnd	1334		1462	1461		1334				549	1462
1392494.3.PATRIC.faa	1.39249e+06	Lachnospiraceae bacterium AC2012		dnd	617, 790, 657, 85	794	793	792	791	617, 790, 657, 85			793		1474
1279016.3.PATRIC.faa	1.27902e+06	Pseudoalteromonas piscicida ATCC 15057	Pseudoalteromonas piscicida ATCC 15057	dnd	256, 3817, 2109, 2067, 2963, 2420, 680	2110	2111	2112, 357		256, 3817, 2109, 2067, 2963, 2420			3149		1477
663932.3.PATRIC.faa	663932	Acetobacter aceti ATCC 23746	Acetobacter aceti ATCC 23746	dnd	1601, 438, 1701, 2560, 692, 921		1496	1498, 1498		1601, 438, 1701, 2560			1496		1496
1122211.3.PATRIC.faa	1.12221e+06	Marinospirillum insulare DSM 21763		dnd	1522, 1460, 426	1461	1462	1463		1522, 1460, 426					1619
1224748.3.PATRIC.faa	1.22475e+06	Bacillus isronensis B3W22	Bacillus isronensis B3W22	dnd	3568, 1625, 3063, 3657	1621	1622	1616, 1623		3568, 1625, 3063, 3657			1622		1622
679191.3.PATRIC.faa	679191	Prevotella amnii CRIS 21A-A	Prevotella amnii CRIS 21A-A	dnd	1298		1681	1680		1298				560, 1960	1681
1089453.3.PATRIC.faa	1.08945e+06	Gordonia sputi NBRC 100414	Gordonia sputi NBRC 100414	dnd	2978, 1801, 594, 3911, 2853, 2216, 3391	2979	2980	2981, 1081		1801, 2978, 594, 3391, 3911, 2216, 4348					1708
613026.4.PATRIC.faa	613026	Helicobacter bilis ATCC 43879	Helicobacter bilis ATCC 43879	dnd	2056		1722	1721		2056				737, 1922	1722
868129.3.PATRIC.faa	868129	Prevotella bivia DSM 20514	Prevotella bivia DSM 20514	dnd	1295, 402		1723	1722		1295			1723	460	1723
871968.4.PATRIC.faa	871968	Desulfitobacterium metallireducens DSM 15288	Desulfitobacterium metallireducens DSM 15288	dnd	1082, 2132, 110, 1498	2136	2135	2134		1082, 2132, 110, 1498			2135	2131	1742
387092.6.PATRIC.faa	387093	Nitratiruptor sp. SB155-2	Nitratiruptor sp. SB155-2	dnd			1759	1754, 1758					1759	1756	1759			790
1265505.3.PATRIC.faa	1.26551e+06	Desulfospira joergensenii DSM 10085	Desulfospira joergensenii DSM 10085	dnd	3559, 2933	1860, 1862	1859	1858		3559			1859		1859
1137799.5.PATRIC.faa	1.1378e+06	Endozoicomonas numazuensis strain DSM 25634		dnd	5700, 1895, 1004, 4275, 5206	1894	1893	1892, 1888, 1888		5700, 1895, 1004			1893		1893			2205
232721.9.PATRIC.faa	232722	Acidovorax sp. JS42	Acidovorax sp. JS42	dnd	2349, 3054, 2932, 4078		3151	3153		2349, 3054					1993
1033732.3.PATRIC.faa	1.03373e+06	Alistipes senegalensis JC50	Alistipes senegalensis JC50	dnd	762		1788	1787		762				539	2004
990268.4.PATRIC.faa	990268	Vibrio maritimus strain JCM19235		dnd	5104, 5913, 4518, 1207	2084, 2083	2081, 2082	2078, 2079, 2080, 1570, 5336	2077	5104, 4518, 5913			2082	2075	2082
1262774.3.PATRIC.faa	1.26277e+06	Clostridium sp. CAG:127		dnd	1246, 1526, 2210, 374	2214	2213	2212		1246, 374, 2210, 1526			2213		2213
1123320.3.PATRIC.faa	1.12332e+06	Streptomyces scabrisporus DSM 41855	Streptomyces scabrisporus DSM 41855	dnd	8645, 8754, 1417, 6900, 6465, 1401, 10017, 715, 1974	8644	8643	8642, 8634		8754, 8645, 1417, 6900, 1401, 6465, 10017					2256
1479239.4.PATRIC.faa	1.47924e+06	Porphyrobacter sp. HL-46		dnd	2349, 2348, 1395, 1105, 1183, 266	1106	1107	1108		2349, 2348, 1395, 266, 1105			2977, 1107, 817, 2258		2258
36816.3.PATRIC.faa	36816.3	Streptomyces caelestis strain NRRL B-24567		dnd	3251, 7896, 7410, 4726, 3125, 1200, 7445, 3519, 7070, 1947	3250, 2902	3249	3248, 3242		7896, 3251, 7410, 4726, 7445, 3125, 7070, 1200	259		3249		2270
227882.9.PATRIC.faa	227883	Streptomyces avermitilis MA-4680	Streptomyces avermitilis MA-4680	dnd	3139, 2950, 6412, 6710, 6423, 1135, 6788, 7629, 4834	3138	3137	3136, 7473		2950, 3139, 6412, 6710, 6423, 7629, 1135					2281
1036674.4.PATRIC.faa	1.03667e+06	Idiomarina sp. A28L	Idiomarina sp. A28L	dnd	1749, 2301, 12, 1077	2302, 2307	2303	2304, 1557		1749, 2301, 12, 1077			865		2303
504.11.PATRIC.faa	504.11	Kingella kingae strain KWG1		dnd	2115		2323	2325, 1510		2115				624, 625	2323
1384056.3.PATRIC.faa	1.38406e+06	Arenimonas metalli CF5-1		dnd	2495, 796		2127	2128		2495				2196	2343
360911.3.PATRIC.faa	360911	Exiguobacterium sp. AT1b	Exiguobacterium sp. AT1b	dnd	2691, 2568, 2662, 784, 1483	2571	2570, 2570	2573, 2569, 2562, 364		2568, 2691, 2662, 784, 1483				970, 971	2570
745718.4.PATRIC.faa	745718	Olleya sp. VCSM12		dnd	188, 2831, 2255, 208		2590	2591		188, 2831			635, 2590		2590
137838.3.PATRIC.faa	137838	Clostridium neonatale		dnd	3341, 2653, 1834, 220, 2422, 1183, 1176	2649	2650, 2650	2651, 2651		3341, 1834, 2653, 2422, 220, 1176			2650		2650
1120568.4.PATRIC.faa	1.12057e+06	Pseudorhodobacter wandonensis strain KCTC 23672		dnd	2850, 884, 891, 2225, 2413, 3584	2846	2847	2848, 665		2850, 884, 891, 3584			2847	2851	2847			668
76853.3.PATRIC.faa	76853.3	Solibacillus silvestris strain DSM 12223		dnd	2237, 3025, 2594, 2709	3021	3022	3016, 3023		2237, 3025, 2594, 2709			3022		3022
716540.3.PATRIC.faa	716540	Erwinia amylovora ATCC 49946	Erwinia amylovora ATCC 49946	dnd	2504, 1619, 2744	3053	3054	3055		2504, 2744, 1619			3054		3054
1117317.3.PATRIC.faa	1.11732e+06	Pseudoalteromonas piscicida JCM 20779	Pseudoalteromonas piscicida JCM 20779	dnd	4452, 609, 2561, 2520, 1268, 2279, 3998	2562	2563	2564, 4386		4452, 609, 2561, 2520, 1268, 2279			4609		3079
1173029.3.PATRIC.faa	1.17303e+06	Spirulina subsalsa PCC 9445	Spirulina subsalsa PCC 9445	dnd	13, 4312, 1258, 2770	908	907	1160, 1964		13, 4312, 1258, 2770				3684, 131, 3559	3199			1
330084.3.PATRIC.faa	330084	Amycolatopsis jejuensis strain NRRL B-24427		dnd	950, 4809, 5685, 7919, 7860, 7552, 4675, 8794, 7202, 4994, 6512, 326, 8880, 994, 2031, 4541	949	948	947		4809, 950, 5685, 7552, 7509, 7919, 7202, 4994, 8794, 326, 4675			948		3279
1245935.3.PATRIC.faa	1.24594e+06	Tolypothrix campylonemoides VB511288		dnd	4497, 4682, 5845, 2571, 7286, 4762, 1737, 9797, 1084		3280	3281		4682, 4497, 5845, 1737, 4762, 2571, 7286					3280
1121861.3.PATRIC.faa	1.12186e+06	Elioraea tepidiphila DSM 17972	Elioraea tepidiphila DSM 17972	dnd	273, 272, 3507, 2361, 1152		3291	3290		273, 272, 3507, 2361, 1152					3291
1392498.4.PATRIC.faa	1.3925e+06	Maribacter forsetii DSM 18668		dnd	1417, 306	3353	3349	3350		1417, 306			3204	1703	3349
391587.3.PATRIC.faa	391587	Kordia algicida OT-1	Kordia algicida OT-1	dnd	119, 3315, 3959	3463	3467	3466, 844		119, 3315			2162	882, 883	3467
1354275.3.PATRIC.faa	1.35428e+06	Mycobacterium vaccae 95051		dnd	854, 1986, 2623, 5502, 5336	853	852	851, 856		1986, 854, 2623, 5502, 5336					3658
518636.5.PATRIC.faa	518636	Clostridium asparagiforme DSM 15981	Clostridium asparagiforme DSM 15981	dnd	1706, 1590, 3825, 2192, 3922	724	725	726, 722		1706, 1590, 2192, 3825, 3922			3783, 725		3783
40754.3.PATRIC.faa	40754.3	Thioploca ingrica		dnd	2663, 544, 1913	707	3854	3852		2663, 544				1418	3854
419475.3.PATRIC.faa	419475	Ochrobactrum pseudogrignonense strain K8		dnd	870, 874		4088	4086		870, 874			4088		4088
1120936.3.PATRIC.faa	1.12094e+06	Actinomadura atramentaria DSM 43919	Actinomadura atramentaria DSM 43919	dnd	85, 1989, 4719, 1373, 5051, 5047, 1715	86	87	88		1989, 85, 4719, 1373, 5051, 5601, 5047					4164
760192.3.PATRIC.faa	760192	Haliscomenobacter hydrossis DSM 1100	Haliscomenobacter hydrossis DSM 1100	dnd	1455, 6129, 6720, 6335, 6128, 224		4188	4187, 6339		1455, 6129, 6720, 6662, 4392, 6335			4188		4188			7041
1317118.6.PATRIC.faa	1.31712e+06	Roseivivax sp. 22II-s10s	Roseivivax sp. 22II-s10s	dnd	361, 352, 3339, 126, 2970		4197	4195		361, 352, 3793, 2970			4197		4197
644076.3.PATRIC.faa	644076	Silicibacter sp. TrichCH4B	Silicibacter sp. TrichCH4B	dnd	4470, 1847, 1839, 1681, 1103, 964, 1823	4467	4468	4469, 4472		4470, 1847, 1839, 1103				4471, 4471	4468
1150599.3.PATRIC.faa	1.1506e+06	Mycobacterium phlei RIVM601174	Mycobacterium phlei RIVM601174	dnd	1976, 3269, 19, 4653, 3513	1975	1974	1973		3269, 1976, 4653, 19, 3513			1974		4629
163908.3.PATRIC.faa	163908	Anabaena sp. PCC 7108	Anabaena sp. PCC 7108	dnd	802, 3240, 3316, 2898, 2715, 2683, 4143		5003	5002, 5009, 1376		3240, 802, 3316, 2715, 2683, 2898				4176	5003			2102
439235.4.PATRIC.faa	439235	Desulfatibacillum alkenivorans AK-01	Desulfatibacillum alkenivorans AK-01	dnd	2838, 5518, 166	5069	5068	5067, 5066		2838, 5518			5068		5068
1469607.3.PATRIC.faa	1.46961e+06	"[Scytonema hofmanni] UTEX 2349"	[Scytonema hofmanni] UTEX 2349	dnd	1875, 6941, 3862, 2424, 3149, 7801	5777	5779	5780, 5773, 3056		6941, 1875, 3862, 2424, 3149, 7801				4826	5779
1173028.3.PATRIC.faa	1.17303e+06	Oscillatoria sp. PCC 10802	Oscillatoria sp. PCC 10802	dnd	5568, 2701, 5170, 3104, 3832, 6769, 2932	8705	8706	8707, 8700, 8700, 8634		2701, 5568, 5170, 3104, 3832, 6769, 2932					8706
1403540.3.PATRIC.faa	1.40354e+06	Halomonas sp. BCO4	Halomonas sp. BC04	dnd	3405, 2012, 3404, 2672, 1519	9	10, 11	12		2012, 3405, 2672, 3404, 1519					10, 3712
272129.4.PATRIC.faa	272129	Oscillatoria sp. PCC 6506	Oscillatoria sp. PCC 6506	dnd	1291, 4594, 2544, 378, 658, 2949, 3248	1005, 1006	1007	1008, 1000, 2400		4594, 1291, 2544, 378, 658, 2949				3363	1007, 6293
509191.4.PATRIC.faa	509191	Acetivibrio cellulolyticus CD2	Acetivibrio cellulolyticus CD2	dnd	3868, 1216, 1903, 1100	1212	1213	1214		3868, 1216, 1903, 1100			1213, 1043	4164	1043, 1213, 3781			2709
643473.3.PATRIC.faa	643473	Microchaete sp. PCC 7126	Microchaete sp. PCC 7126	dnd	1053, 5428, 2469, 4557, 5073, 3637, 5236		1043	1042, 1047, 1621		5428, 1053, 2469, 4557, 3637, 5073					1043, 2010
1173024.4.PATRIC.faa	1.17302e+06	Fischerella sp. PCC 9605	Fischerella sp. PCC 9605	dnd	6304, 8260, 6276, 301, 2380, 6312, 6769, 1864, 2326		1066, 1065	1064		8260, 6304, 6276, 301, 6312, 6769, 2380, 1864					1066, 3990
762982.3.PATRIC.faa	762982	Paraprevotella xylaniphila YIT 11841	Paraprevotella xylaniphila YIT 11841	dnd	2438, 345		2996	2995		2438, 345			2914		1092, 2703, 2996
118163.3.PATRIC.faa	118163	Pleurocapsa sp. PCC 7327	Pleurocapsa sp. PCC 7327	dnd	1595, 3926, 4455, 3531, 5100, 3472, 1418, 4781, 3501		4243	2727, 4239, 4857, 1178		3926, 4455, 1595, 3531, 5100, 3472, 1418, 4781					1137, 4243
1649580.3.PATRIC.faa	1.64958e+06	Bacillus shacheensis strain HNA-14		dnd	1696, 298, 626, 358, 2577, 3833, 3562, 3390, 1838	1700	1699	1698	1697	1696, 298, 626, 358, 2577, 3833, 3562, 3432					1155, 1699
1144304.3.PATRIC.faa	1.1443e+06	Caulobacter sp. AP07	Caulobacter sp. AP07	dnd	1167, 2454, 2449, 1016, 4156	1166	1165	1164		2454, 1167, 2449			1165		1165, 5064
151081.9.PATRIC.faa	151082	Pseudoalteromonas ruthenica strain S3137		dnd	2614, 193, 1871, 312, 2138	1169	1170	1171, 1174	1172	2614, 193, 1871, 312			1170		1170, 3626, 3699, 2603
489653.3.PATRIC.faa	489653	Neisseria lactamica 020-06	Neisseria lactamica 020-06	dnd	1498		2252	2250, 2058		1498			2252		1209, 2252
372781.4.PATRIC.faa	372781	Fischerella muscicola SAG 1427-1 = PCC 73103	Fischerella muscicola SAG 1427-1 = PCC 73103	dnd	4287, 4773, 1093, 5666, 557, 2662, 759, 6120		1215	1214, 2329		4773, 4287, 1093, 5666, 2662, 557					1215, 1626, 6723
1157490.3.PATRIC.faa	1.15749e+06	Tumebacillus flagellatus strain GST4		dnd	119, 250, 2891, 793, 4266, 2598, 1938, 891	2307	791, 4609	792, 794		119, 2891, 793, 250, 4266, 2598, 1938					1241, 791, 4609
1280673.3.PATRIC.faa	1.28067e+06	Butyrivibrio sp. AE3006	Butyrivibrio sp. AE3006	dnd	1797, 1510, 2676	1793	1794	1795		1510, 1797, 2676					125, 297
1128427.4.PATRIC.faa	1.12843e+06	filamentous cyanobacterium ESFC-1	filamentous cyanobacterium ESFC-1	dnd	4743, 2745, 2068, 5465, 1157, 2298, 1697	3813	3812	3809, 4722, 1020		2745, 4743, 2068, 5465, 1157					1263, 3812
1347366.3.PATRIC.faa	1.34737e+06	Clostridium sp. ND2		dnd	2394, 1270, 1973, 3391, 699, 2202, 3479		1267, 1267	1268, 1268, 1272, 1272, 3450		2394, 1270, 1973, 3391, 699, 2202			1267	1245, 2817	1267, 908
553470.3.PATRIC.faa	553470	Dolichospermum circinale AWQC310F	Dolichospermum circinale AWQC310F	dnd	2465, 3741, 657, 2797, 1881, 432, 1615		1310	1311, 1304		3741, 2465, 657, 432, 1881, 2797					1310, 2393, 3315
391612.5.PATRIC.faa	391612	Cyanothece sp. CCY0110	Cyanothece sp. CCY0110	dnd	38, 858, 2442, 4222, 1764, 497, 1029	548, 5595	552	553, 273, 285		858, 38, 2442, 4222, 1764			552	5283, 5283	1381, 552
741277.3.PATRIC.faa	741277	Fischerella sp. JSC-11	Fischerella sp. JSC-11	dnd	3373, 2657, 869, 2521, 4122		1410	1411		3373, 2657, 869, 2521				1717	1410, 2448
224013.5.PATRIC.faa	224014	Nostoc piscinale CENA21		dnd	3941, 2941, 5172, 813, 6783, 927, 1179, 2979, 6651	3424	3427	3431, 6296, 3026		2941, 3941, 5172, 927, 813, 1179, 6783, 2979				4880	1411, 3427
888742.3.PATRIC.faa	888742	Neisseria bacilliformis ATCC BAA-1200	Neisseria bacilliformis ATCC BAA-1200	dnd	1523		2463	2461, 2461, 159		1523			2463		1442, 2463
1233231.3.PATRIC.faa	1.23323e+06	Scytonema tolypothrichoides VB-61278		dnd	6580, 8862, 4530, 1637, 8900, 2037, 4208, 466, 2775		1456	1459, 1449, 2927		6580, 8862, 4530, 1637, 466, 8900, 2037, 4208					1456, 2287			8668
399742.10.PATRIC.faa	399742	Enterobacter sp. 638	Enterobacter sp. 638	dnd	3178, 1905, 3415	599	598	597		3178, 3415, 1905			1486, 598		1486, 3665, 3384, 598
1173020.3.PATRIC.faa	1.17302e+06	Chamaesiphon minutus PCC 6605	Chamaesiphon minutus PCC 6605	dnd	4347, 5946, 270, 3287, 4258, 6455, 5082		3795	928, 5249, 4036		4347, 5946, 270, 3287, 4258					1494, 4234
326442.8.PATRIC.faa	326443	Pseudoalteromonas haloplanktis TAC125	Pseudoalteromonas haloplanktis TAC125	dnd	2580, 3011, 1095, 1599, 179, 53	3010	3009	3008, 1040		2580, 3011, 1095, 1599, 179					150, 3009
179408.3.PATRIC.faa	179408	Oscillatoria nigro-viridis PCC 7112	Oscillatoria nigro-viridis PCC 7112	dnd	2291, 1660, 4015, 7628, 1539, 7655	7023, 7022	7021	7015, 7044, 7044, 140		2291, 1660, 4015, 7628, 1539					1502, 7021
927668.3.PATRIC.faa	927668	Pseudanabaena biceps PCC 7429	Pseudanabaena biceps PCC 7429	dnd	4327, 4050, 4036, 4304	2403	2408	2409, 2397, 4666		4327, 4050, 4036, 4304				802	1531, 2408			800
56107.3.PATRIC.faa	56107.3	Cylindrospermum stagnale PCC 7417	Cylindrospermum stagnale PCC 7417	dnd	3150, 5939, 6728, 2421, 6627, 2020, 2669, 4164, 2163	1535	1537	1539, 1531, 3013		5939, 3150, 6728, 6627, 2421, 4164, 2020					1537, 3543
658082.3.PATRIC.faa	658082	Lachnospiraceae bacterium 2_1_58FAA	Lachnospiraceae bacterium 2_1_58FAA	dnd	909, 1569, 3298, 2385, 2086		1571	1570		909, 3298, 1569, 2385			1571		1572, 2721, 501, 1084
595494.3.PATRIC.faa	595494	Tolumonas auensis DSM 9187	Tolumonas auensis DSM 9187	dnd	2002, 664, 274, 1934	1577	1578	1579, 1582		2002, 664, 274			1578	1171, 1170	1578, 2337
1348334.3.PATRIC.faa	1.34833e+06	Lyngbya aestuarii BL J	Lyngbya aestuarii BL J	dnd	5619, 1494, 4295, 1750, 509, 5539, 2769		5282	5280, 4376, 4331		1494, 5619, 4295, 1750, 509, 5539					1586, 5282
290338.8.PATRIC.faa	290339	Citrobacter koseri ATCC BAA-895	Citrobacter koseri ATCC BAA-895	dnd	211, 1438, 3493	2937	2936	2935		211, 3493, 1438			2936		1589, 2936, 3447
1173022.3.PATRIC.faa	1.17302e+06	Crinalium epipsammum PCC 9333	Crinalium epipsammum PCC 9333	dnd	3279, 2934, 1097, 1156, 4857, 3849	1637, 291	1635	1634, 1652, 2323		3279, 2934, 1097, 1156				3574	1635, 2291, 86
861454.3.PATRIC.faa	861454	Lachnospiraceae bacterium oral taxon 082 str. F0431	Lachnospiraceae bacterium oral taxon 082 str. F0431	dnd	1221, 1668, 2299, 131, 2279		1665	1666		1221, 2299, 1668, 2279, 131			1665	978	1663, 6
927677.3.PATRIC.faa	927677	Synechocystis sp. PCC 7509	Synechocystis sp. PCC 7509	dnd	761, 80, 2269, 3402, 4182		4644	4643, 3331, 1537		761, 80, 2269, 3402					1665, 4644
1491.426.PATRIC.faa	1491.43	Clostridium botulinum strain 48212-CD		dnd	1174, 2026, 841, 946, 1801	2030	2029	2028, 2028		1174, 2026, 841, 946			499, 2029		1688, 499, 2029, 1717
36809.5.PATRIC.faa	36809.5	Mycobacterium abscessus strain ATCC 19977	Mycobacterium abscessus ATCC 19977	dnd	1131, 3419, 4745, 2791, 251, 241, 551	1132	1133	1134		3419, 1131, 4745, 2791, 251, 241, 551, 406			1133		1706, 1705
240015.3.PATRIC.faa	240015	Acidobacterium capsulatum ATCC 51196	Acidobacterium capsulatum ATCC 51196	dnd	2432, 1544, 3050, 174, 2016	3049	3048	3047		1544, 2432, 3050					1734, 1736, 3048
310037.4.PATRIC.faa	310037	Acaryochloris sp. CCMEE 5410	Acaryochloris sp. CCMEE 5410	dnd	4321, 6107, 5153, 6782, 1742, 7079	6114, 3380	6113, 6109, 7355, 5719, 6449	6112, 6117		4321, 6107, 5153, 1742, 6782			6113, 5719	6551	1809, 6109, 6113, 377, 6123, 6449, 7355, 5719, 6847
675812.3.PATRIC.faa	675812	Grimontia hollisae CIP 101886	Grimontia hollisae CIP 101886	dnd	1789, 3557, 894	1813	1814	1815	1816	1789, 3557			1814, 1502		1814, 2097, 2082
471852.6.PATRIC.faa	471853	Thermomonospora curvata DSM 43183	Thermomonospora curvata DSM 43183	dnd	169, 3656, 3155, 2278, 4883, 4045, 3909	170	171	172		3656, 169, 3155, 2278, 4883					1827, 171
999141.5.PATRIC.faa	999142	Halomonas sp. TD01	Halomonas sp. TD01	dnd	853, 3661, 1689	1836	1837	1838, 239, 945		853, 3661			1837, 1286		1837, 1428
44742.4.PATRIC.faa	44742.4	Desulfovibrio fairfieldensis strain CCUG 45958		dnd	1715		3490	3492		1715			3490, 1843		1843, 3490
1304872.3.PATRIC.faa	1.30487e+06	Desulfovibrio cf. magneticus IFRC170	Desulfovibrio cf. magneticus IFRC170	dnd	2098, 97		1882	1881, 1881		2098, 97			1882		1882, 4023, 3904
1121402.3.PATRIC.faa	1.1214e+06	Desulfobulbus elongatus DSM 2908		dnd	2928		1022	1023		2928			1022		1888, 958
673.5.PATRIC.faa	673.5	Grimontia hollisae strain ATCC 33564		dnd	1932, 551, 896	1906	1905	1904	1903	1932, 551			1905, 2243		1905, 1598, 1614
658445.3.PATRIC.faa	658445	Photobacterium gaetbulicola Gung47		dnd	5135, 2805, 3843, 1635, 3813, 308	5190	5191	5192	5193	5135, 2805, 308					1918, 5191, 1909
1256908.3.PATRIC.faa	1.25691e+06	Eubacterium ramulus ATCC 29099	Eubacterium ramulus ATCC 29099	dnd	853, 1376, 2704, 1540, 1182, 2112, 2058	1380	1379	1378, 1842		853, 2704, 1540, 1376, 2058, 1182, 2112			1379		1934, 2472
1352936.5.PATRIC.faa	1.35294e+06	Streptomyces roseochromogenus subsp. oscitans DS 12.976		dnd	8888, 5451, 2716, 6942, 7611, 8331, 7227, 6953, 7277, 7283	5452	5453	5454, 5459		2716, 8888, 5451, 6942, 8331, 7611, 7227, 6953, 7277, 7283, 4184					2009, 5453
1170562.3.PATRIC.faa	1.17056e+06	Calothrix sp. PCC 6303	Calothrix sp. PCC 6303	dnd	676, 428, 5155, 668, 5407, 1668, 4332		5456	5455, 5460		428, 676, 5155, 5407, 668, 4332, 1668				3335	2016, 5456
1219360.3.PATRIC.faa	1.21936e+06	Erwinia persicina NBRC 102418		dnd	2253, 1035, 1830	2022, 2027	2023	2024	2025	2253, 1035, 1830			1246, 2023	854, 853	2023, 1801
1107311.5.PATRIC.faa	1.10731e+06	Flavobacterium enshiense DK69		dnd	3130, 933		675	674		3130, 933			675		2026, 675
1245476.3.PATRIC.faa	1.24548e+06	Nocardiopsis synnemataformans DSM 44143	Nocardiopsis synnemataformans DSM 44143	dnd	1912, 5435, 5243, 3436, 3377, 5235	150	149	148		1912, 5435, 5243, 3436			5361		2032, 149
637905.5.PATRIC.faa	637906	Shewanella violacea DSS12	Shewanella violacea DSS12	dnd	1542, 3619, 680	2038	2037	2036, 2834	2035	1542, 3619, 680			2121, 2037		2037, 562
1219080.4.PATRIC.faa	1.21908e+06	Vibrio ezurae NBRC 102218	Vibrio ezurae NBRC 102218	dnd	241, 2855, 2190, 2444	2054	2053	2052	2051	241, 2855, 2190			2053	3073	2053, 1697
566466.4.PATRIC.faa	566466	gamma proteobacterium NOR5-3	gamma proteobacterium NOR5-3	dnd	249, 2814, 1986, 2068, 961	2815	2816	2817, 2796, 2820		249, 2814, 1986, 2156			2816		2057, 2816
545123.3.PATRIC.faa	545123	Streptomyces silaceus strain NRRL B-24166		dnd	1606, 7259, 2525, 7680, 7942, 2536, 6131, 152, 5	1605	1604	1603		7259, 1606, 2525, 7942, 7680, 2536, 152					2062, 1604
857087.3.PATRIC.faa	857087	Methylomonas methanica MC09	Methylomonas methanica MC09	dnd	3194, 3987, 1231, 3365		207	205		3194, 3987, 1231			207		207, 3249, 4197
187330.3.PATRIC.faa	187330	Pseudoalteromonas porphyrae strain UCD-SED14		dnd	544, 4086, 1835, 641, 2918, 3162	211	212	213, 1626	214	544, 4086, 1835, 641			212	215	212, 682
592678.3.PATRIC.faa	592678	Amycolatopsis halophila YIM 93223	Amycolatopsis halophila YIM 93223	dnd	4678, 4178, 2385, 2995, 4341, 379	4677	4676	4675, 4671		4178, 4678, 2385, 2995, 379			4676		2152, 977
1349788.5.PATRIC.faa	1.34979e+06	Sulfurospirillum cavolei NBRC 109482		dnd	1884, 1860, 1151		2182	2183		1884, 472			754, 2182		2182, 2122, 1983
546268.4.PATRIC.faa	546268	Neisseria subflava NJ9703	Neisseria subflava NJ9703	dnd	1101		199	201, 201, 631		1101			199		2223, 199
46234.3.PATRIC.faa	46234.3	Anabaena sp. 90	Anabaena sp. 90	dnd	2917, 3889, 1542, 225, 3484, 5102, 602		2235	2236, 2230, 2489		3889, 2917, 1542, 5102, 3484, 225			2235		2235, 4497, 1531
1439940.3.PATRIC.faa	1.43994e+06	Pseudomonas sp. BAY1662	Pseudomonas sp. BAY1663	dnd	1256, 2767, 1041, 4022, 422	1764	1763	1762		1256, 2767, 1041, 4022			1906		226, 1291, 1763
1121879.3.PATRIC.faa	1.12188e+06	Ferrimonas kyonanensis DSM 18153	Ferrimonas kyonanensis DSM 18153	dnd	2391, 458, 4307	1959, 4359	1960	1961		2391, 458			1960	3746	2292, 1960
398579.7.PATRIC.faa	398580	Shewanella pealeana ATCC 700345	Shewanella pealeana ATCC 700345	dnd	1549, 569, 799, 3808, 4093	2410	2411	2412, 2416, 2417, 1762	2413	1549, 569, 799			2411		2411, 682
1307436.3.PATRIC.faa	1.30744e+06	Bacillus firmus DS1	Bacillus firmus DS1	dnd	2319, 3672, 5141, 2898, 3713, 1922, 230	5145, 2258	5144, 5004	5143, 5247, 5122		5141, 2319, 3672, 2898, 3713, 1922			5144		2487, 5144
1121315.4.PATRIC.faa	1.12132e+06	Clostridium glycolicum ATCC 14880		dnd	1950, 3276, 4, 868, 734, 321, 3452		2539	2540		1950, 3276, 4, 734, 321, 868, 3452			1678, 2539	2542	2539, 1678, 3680, 903
533240.4.PATRIC.faa	533240	Cylindrospermopsis raciborskii CS-505	Cylindrospermopsis raciborskii CS-505	dnd	2771, 3156, 789, 2033, 755, 3298		268	267, 267, 271, 973		3156, 2771, 789, 2033, 755			268		268, 2424			2393, 1941
1121459.3.PATRIC.faa	1.12146e+06	Desulfovibrio oxyclinae DSM 11498	Desulfovibrio oxyclinae DSM 11498	dnd	2246	2881	2880	2879		2246			2880		2683, 2880, 427
552395.3.PATRIC.faa	552395	Lachnospiraceae bacterium 4_1_37FAA	Lachnospiraceae bacterium 4_1_37FAA	dnd	1325, 63, 413, 2709, 2411	67, 2713	2712, 66	65, 2711, 2710, 444	2710	1325, 413, 63, 2709, 2411			2712, 66		2712, 2517, 2935
13035.3.PATRIC.faa	13035.3	Dactylococcopsis salina PCC 8305	Dactylococcopsis salina PCC 8305	dnd	3210, 3903, 1443, 2157		2225	2229, 4016, 1102, 868		3210, 3903, 1443, 2157				2702	2764, 2225, 296
1313301.3.PATRIC.faa	1.3133e+06	Thermonema rossianum DSM 10300		dnd	1569, 733, 332, 171		1566	1567, 1567		1569, 733, 332, 171, 1595			1566		278, 1566
908290.3.PATRIC.faa	908290	Methylobacterium mesophilicum SR1.6/6	Methylobacterium mesophilicum SR1.6/6	dnd	5242, 3969, 4218, 947, 5414		280	278, 346		5242, 3969, 4218, 947			280		280, 4498, 4499
1077285.3.PATRIC.faa	1.07729e+06	Bacteroides faecis MAJ27	Bacteroides faecis MAJ27	dnd	936		1992	1993		936			1992		2804, 1992, 4080
525368.3.PATRIC.faa	525368	Mycobacterium parascrofulaceum ATCC BAA-614	Mycobacterium parascrofulaceum ATCC BAA-614	dnd	5065, 5385, 84, 195		4407	4408, 4406		5065, 5385, 84, 195					2828, 4436
1095552.3.PATRIC.faa	1.09555e+06	Methylobacter luteus IMV-B-3098	Methylobacter luteus IMV-B-3098	dnd	3266, 4250, 1705, 1133		2834	2836		4250, 3266, 1705			3475	4814, 4815	2834, 3095, 4162
1173021.3.PATRIC.faa	1.17302e+06	cyanobacterium PCC 7702	cyanobacterium PCC 7702	dnd	3267, 1498, 4024, 3248, 4952, 4928, 549		4229	4230, 724		1498, 3267, 4024, 3248, 4928, 4952					2836, 4229, 4816
55779.3.PATRIC.faa	55779.3	Moorella glycerini		dnd	1428, 820, 381, 2377, 302, 3514, 249		817, 2978, 2049	818		1428, 381, 820, 2377, 302, 3514			2978, 2049		2978, 2049, 817
1336249.3.PATRIC.faa	1.33625e+06	Rhizobium larrymoorei ATCC 51759	Rhizobium larrymoorei ATCC 51759	dnd	3914, 472, 468	3915	3916	3917		472, 3914, 468					3013, 3916
1481922.3.PATRIC.faa	1.48192e+06	Vibrio sp. JCM 19232 JCM19232		dnd	1999, 3138, 2001, 5220, 2000, 3257, 5769, 5105, 4527, 4789	3018, 3137, 3017	3016, 3136	3015, 3135	3014	1999, 3138, 5220, 3257, 2001			3016, 3136	3243, 3884	3016, 3531, 3484, 3136
65093.3.PATRIC.faa	65093.3	Halothece sp. PCC 7418	Halothece sp. PCC 7418	dnd	2627, 1892, 571, 2287, 1067	3197	3198	3200, 1172		1892, 2627, 571, 2287, 1067					305, 3198
690850.3.PATRIC.faa	690850	Desulfovibrio africanus str. Walvis Bay	Desulfovibrio africanus str. Walvis Bay	dnd	1315		2623	2624		1315					3057, 1671
693216.3.PATRIC.faa	693216	Cronobacter turicensis z3032	Cronobacter turicensis z3032	dnd	2960, 3182, 1781	505	504	503		2960, 1781, 3182, 1941			1632, 504, 3074		3074, 3150, 504
1123290.4.PATRIC.faa	1.12329e+06	Sporosarcina ureae DSM 2281	Sporosarcina ureae DSM 2281	dnd	2537, 3184, 627, 2528, 2321, 2373	3188	3187	3186, 2692		3184, 2537, 2528, 627, 2321, 1149			3187		3097, 3187
497965.6.PATRIC.faa	497966	Cyanothece sp. PCC 7822	Cyanothece sp. PCC 7822	dnd	2232, 3846, 1024, 3290, 6618, 5431, 5200, 167, 1354	4967, 7353	4970	4973, 5178		3846, 2232, 1024, 6618, 3290, 5431				1700	3113, 4970
165597.4.PATRIC.faa	165597	Crocosphaera watsonii WH 8501	Crocosphaera watsonii WH 8501	dnd	5541, 3419, 5241, 410, 3880, 1857, 3280	6596	6593	6520, 6590, 5064		5541, 3419, 5241, 410, 3880			6593	6222	3124, 6593			6224
251229.3.PATRIC.faa	251229	Chroococcidiopsis thermalis PCC 7203	Chroococcidiopsis thermalis PCC 7203	dnd	193, 5369, 3959, 2370, 6523		3132	3133, 3125, 4899, 3041		5369, 193, 3959, 2370, 6523					3132, 2210			4547
1137280.3.PATRIC.faa	1.13728e+06	Marinobacter sp. AK21		dnd	1027, 2252	3173	3172	3171		1027, 2252			3172	3170	3172, 733
589873.3.PATRIC.faa	589873	Alteromonas australica strain H17		dnd	2577, 2573, 2224, 1565, 2143	84	83	82	81	2577, 2573			83, 1773	835	3174, 83, 1267
981336.6.PATRIC.faa	981337	Acinetobacter ursingii DSM 16037 = CIP 107286		dnd	1611, 2118	2907	2908	2909		1611, 2118			2038, 2908		3175, 2908
218284.4.PATRIC.faa	218284	Bacillus vietnamensis strain UCD-SED5		dnd	2717, 678, 4420, 717, 4475, 2213, 1093, 3473	2721	2720	2719, 2726, 1126		2717, 678, 4420, 717, 4475			2720		3260, 2720
146536.3.PATRIC.faa	146536	Streptomyces curacoi strain DSM 40107		dnd	2216, 7545, 473, 171, 4737, 462, 95, 86, 1830, 305	2215	2214	2213, 2208, 2208, 6520		7545, 2216, 473, 171, 462, 4737			1232		3324, 2214
211165.4.PATRIC.faa	211165	Chlorogloeopsis fritschii PCC 6912	Chlorogloeopsis fritschii PCC 6912	dnd	5892, 6879, 5842, 1063, 2984, 2613, 1844, 5363, 685, 6812		3188	3189, 1443, 1582		6879, 5892, 5842, 2984, 2613, 1063, 1844, 5363				6791	3335, 3188
1133849.4.PATRIC.faa	1.13385e+06	Nocardia brasiliensis ATCC 700358	Nocardia brasiliensis ATCC 700358	dnd	6398, 8477, 1426, 999, 6805, 5133, 3759, 3944, 729, 6800, 4179, 6913	6399	6400	6401, 6406		8477, 6398, 999, 1426, 6805, 3944, 5133, 4179, 3759, 729, 6800					3335, 6400
43989.4.PATRIC.faa	43989.4	Cyanothece sp. ATCC 51142	Cyanothece sp. ATCC 51142	dnd	360, 637, 17, 282, 1072, 2641, 2893, 2902	2191	294, 22	295, 3306, 3318, 442		637, 17, 360, 282, 1072, 2641	35	28	22, 294	4050, 4050, 4048	339, 294
395962.4.PATRIC.faa	395962	Cyanothece sp. PCC 8802	Cyanothece sp. PCC 8802	dnd	1171, 1897, 4197, 512, 883, 3963, 2729	2556	2554	2553, 3025		1897, 1171, 4197, 512, 883					342, 2554			2291
1638161.3.PATRIC.faa	1.63816e+06	Aureimonas sp. AU12		dnd	168, 164, 2316		4255	4257		168, 164, 2316			4255		3462, 3463
1454202.3.PATRIC.faa	1.4542e+06	Photobacterium phosphoreum ANT220		dnd	2535, 1621, 743, 1751, 1511	3492	3491	3490	3489	2535, 1621, 743, 1511			3491	431, 432	3491, 3023
1736552.3.PATRIC.faa	1.73655e+06	Paenibacillus sp. Root52		dnd	4959, 2610, 1926, 3408, 3724, 1478	1922	1923	1924		4959, 2610, 1926, 3724, 3408			1923		3499, 1923			3546
1408103.3.PATRIC.faa	1.4081e+06	Bacillus sp. SA2-6		dnd	3052, 5284, 1230, 2088, 5249, 847, 1880	1234	1233	1232, 1239, 1741		3052, 1230, 5284, 2088, 5249, 847, 1880			1233		3547, 1233, 1712
1121394.3.PATRIC.faa	1.12139e+06	Desulfatirhabdium butyrativorans DSM 18734	Desulfatirhabdium butyrativorans DSM 18734	dnd	505, 2824, 338	3564	3565	3566, 3570		2824, 505					3565, 1571			2852
1603293.4.PATRIC.faa	1.60329e+06	Flavobacterium sp. 316		dnd	3035, 2428, 2749		3150	3149		3035, 2428, 2749			3150	2599	3586, 3150
203124.6.PATRIC.faa	203125	Trichodesmium erythraeum IMS101	Trichodesmium erythraeum IMS101	dnd	5141, 2373, 5248, 5525, 236, 257		2467	2465, 2740		5248, 2373, 5141, 5525, 236, 257					3610, 2467
640513.3.PATRIC.faa	640513	Enterobacter asburiae LF7a	Enterobacter asburiae LF7a	dnd	3405, 648, 1953, 3647, 204, 1678		647	646		3405, 648, 3647, 1953			647		3619, 2877, 4633, 647
1229172.3.PATRIC.faa	1.22917e+06	Leptolyngbya sp. KIOST-1		dnd	4712, 588, 185, 4008, 2851, 1439, 5286, 5673	4456	4454, 4450	4453, 3487, 3497, 1742, 1760		588, 4712, 185, 4008, 2851				2754, 2754	3662, 4454, 4450
980518.3.PATRIC.faa	980518	Enterobacter mori LMG 25706	Enterobacter mori LMG 25706	dnd	3425, 1955, 3702	598	599	600	601	3425, 3702, 1955			599		3669, 599, 3446
379893.5.PATRIC.faa	379894	Trabulsiella odontotermitis strain TbO2.3		dnd	3241, 2731, 1263, 2274		2733	2734		3241, 2731, 1263, 2274			3675		3675, 2306
1331007.4.PATRIC.faa	1.33101e+06	Agarivorans albus MKT 106	Agarivorans albus MKT 106	dnd	1549, 1865, 824, 2719, 4022	3688	3689, 3689	3690, 1467	3691	1549, 1865, 824, 2719			3689		3689, 1988
1217655.3.PATRIC.faa	1.21766e+06	Acinetobacter guillouiae CIP 63.46	Acinetobacter guillouiae CIP 63.46	dnd	1895, 2150, 4071, 2427	1018	1019	1020	1021	1895, 2150, 4071, 2427			3505, 3506, 4168, 1019	580, 581	381, 1019
41431.8.PATRIC.faa	41431.8	Cyanothece sp. PCC 8801	Cyanothece sp. PCC 8801	dnd	1213, 1945, 4233, 554, 921, 3984, 3673	2572	2569	2568, 3381		1945, 1213, 4233, 554, 921					381, 2569
1712029.3.PATRIC.faa	1.71203e+06	Bacillus sp. FJAT-25509		dnd	4757, 4535, 1680, 4715, 1384, 3460, 1418, 4281, 2809	1676	1677	1678, 1682	1679	1680, 4757, 4535, 4715, 1384, 3460, 1418			1677		3816, 1677
654.45.PATRIC.faa	654.45	Aeromonas veronii strain TH0426		dnd	2376, 254, 1663	3830	3831, 2521	3832	3833	2376, 254			1508, 3831	2426	3831, 931, 1212
388467.6.PATRIC.faa	388468	Planktothrix agardhii NIVA-CYA 126/8		dnd	2594, 1236, 1783, 2114, 2396, 3248		2619	2618, 3852, 516		2594, 1236, 1783, 3248, 2114				1896, 4726	3863, 2619			288
1487953.3.PATRIC.faa	1.48795e+06	Leptolyngbya sp. JSC-1		dnd	4554, 5725, 1344, 4274, 4236, 2245, 6408, 141		3900, 3894	3899, 3904, 2936		5725, 1344, 4554, 4274, 4236, 6408, 2245, 141	1333	1334	3900		3894, 840, 3900, 5545
929506.3.PATRIC.faa	929506	Clostridium botulinum BKT015925	Clostridium botulinum BKT015925	dnd	1870, 2396, 1288, 2284, 2809	2392	2393	2394, 2394		1870, 2396, 1288, 2284			2393, 2996		39, 2393, 2784
657309.4.PATRIC.faa	657309	Bacteroides xylanisolvens XB1A	Bacteroides xylanisolvens XB1A	dnd	1534		1274	1275, 1279		1534					415, 1274, 3593
351605.6.PATRIC.faa	351606	Geobacter uraniireducens Rf4	Geobacter uraniireducens Rf4	dnd	1614, 1962, 2636, 2461, 3314, 1682	2637	2638	2639, 2644		1962, 1614, 2636, 2461, 3314, 1682, 2611					4200, 4088, 2638
718014.3.PATRIC.faa	718014	Microbispora sp. GMKU363		dnd	999, 2313, 5058, 5404, 6653, 5718, 1459	1000	1001	1002, 996		2313, 999, 5058, 5404, 5718, 6653				1004	4343, 288, 4323, 1001
111780.3.PATRIC.faa	111780	Stanieria cyanosphaera PCC 7437	Stanieria cyanosphaera PCC 7437	dnd	2376, 3687, 1352, 4414, 2207, 3148		2613	2611, 1750		2376, 3687, 4414, 1352, 2207					4344, 2613, 1662
56110.3.PATRIC.faa	56110.3	Oscillatoria acuminata PCC 6304	Oscillatoria acuminata PCC 6304	dnd	4300, 5603, 1393, 6653, 2190, 2258, 1391	6521	6523	6524, 6514, 6514, 1852, 684		4300, 1393, 5603, 6653, 2190, 1391, 2258	1410	1408, 1409			4448, 6523
1249634.3.PATRIC.faa	1.24963e+06	Serratia marcescens FGI94	Serratia marcescens FGI94	dnd	3245, 3401, 1945, 1796, 1861	456	455	454	453	3245, 3401, 1945, 1796			455	452	455, 723
184925.3.PATRIC.faa	184925	Chlorogloeopsis sp. PCC 9212	Chlorogloeopsis sp. PCC 9212	dnd	2095, 91, 2143, 1388, 4682, 7033, 5560, 2620, 1015, 6490		607	606, 1871, 1732		91, 2095, 2143, 4682, 7033, 1388, 5560, 2620				6469	460, 607
65393.13.PATRIC.faa	65393.1	Cyanothece sp. PCC 7424	Cyanothece sp. PCC 7424	dnd	41, 2347, 2168, 4842, 800, 3029, 5202	4948, 4950	4951	4953, 221, 4535		2168, 41, 2347, 4842, 800					4650, 4951, 3430, 3428
1263105.3.PATRIC.faa	1.26311e+06	Roseburia inulinivorans CAG:15		dnd	1406, 344, 1575, 1122, 2232, 475		339	340, 340, 436		1406, 1575, 1122, 344, 2232			339		479, 88, 337
1082933.3.PATRIC.faa	1.08293e+06	Mesorhizobium amorphae CCNWGS0123	Mesorhizobium amorphae CCNWGS0123	dnd	5194, 6031, 4843, 6035, 6095, 3254, 2110		4842	4839, 4841		5194, 6031, 4843, 6035, 6095			4842		4842, 906, 6288
1123296.3.PATRIC.faa	1.1233e+06	Stenoxybacter acetivorans DSM 19021		dnd	1861, 2365		1606	1608, 1785		1861			1606		490, 1606
358.73.PATRIC.faa	358.73	Agrobacterium tumefaciens strain S33		dnd	3076, 3072, 664		4196	4194, 4194		3076, 3072			4196		5022, 4196
266779.9.PATRIC.faa	266780	Chelativorans sp. BNC1	Chelativorans sp. BNC1	dnd	513, 2440, 2436, 3081	517	516	515		2440, 513, 2436, 3081			516	511, 512	516, 1438
1288079.3.PATRIC.faa	1.28808e+06	Streptomyces sp. CNT318	Streptomyces sp. CNT318	dnd	4048, 205, 1706, 1363, 1688, 2360, 2609, 5086	4049, 4118	4050	4051, 4054, 2497		205, 4048, 1706, 1363, 1688, 2609			4050		5171, 4050, 5169
1129794.4.PATRIC.faa	1.12979e+06	Paraglaciecola psychrophila 170		dnd	4099, 414, 3056, 1954, 1324, 2687, 4007, 2436	4711, 4712	4713	4714	4715	4099, 414, 3056, 1954, 1324, 4007			1982		5194, 1867
513049.3.PATRIC.faa	513049	Arthrospira maxima CS-328	Arthrospira maxima CS-328	dnd	907, 3443, 5727, 5328, 5484, 1934, 5730	4630	4633	4634, 2977, 1693, 3969		907, 5727, 3443, 5484, 5328, 1934			5754		5235, 4633
63737.11.PATRIC.faa	63737.1	Nostoc punctiforme PCC 73102	Nostoc punctiforme PCC 73102	dnd	7593, 486, 2985, 1560, 5648, 5776, 4696, 5210, 4879		5265	5267, 5257, 6706		486, 7593, 2985, 5648, 1560, 4696, 5776				176	5265, 6519			6611
272123.3.PATRIC.faa	272123	Anabaena cylindrica PCC 7122	Anabaena cylindrica PCC 7122	dnd	1209, 2290, 2196, 3673, 1834, 262, 4957		5277	5278, 3972		2290, 2196, 1209, 1834, 262, 3673			1459	657	5277, 5133
1040986.3.PATRIC.faa	1.04099e+06	Mesorhizobium sp. WSM3224	Mesorhizobium sp. WSM3224	dnd	5296, 5434, 2359, 2354, 5302, 2294		5294	5295		5434, 2359, 5296, 2354, 2294, 5302, 2134			5294		5294, 1199, 474
1121453.3.PATRIC.faa	1.12145e+06	Desulfovibrio inopinatus DSM 10711	Desulfovibrio inopinatus DSM 10711	dnd	282, 1377	626	627	628		282, 1377			5336, 627		5336, 2568, 5327, 4490, 627, 3488
999418.3.PATRIC.faa	999418	Parabacteroides goldsteinii CL02T12C30	Parabacteroides goldsteinii CL02T12C30	dnd	2913, 1200		5346	5345, 5345		2913, 1200			5346		5346, 3957
373994.3.PATRIC.faa	373994	Rivularia sp. PCC 7116	Rivularia sp. PCC 7116	dnd	90, 6776, 6200, 48, 7320, 3548, 47, 2345	3363	2531	2530, 2535		6776, 90, 6200, 48, 7320, 3548, 47					5411, 6445, 2531, 2425
1123277.3.PATRIC.faa	1.12328e+06	Spirosoma panaciterrae DSM 21099	Spirosoma panaciterrae DSM 21099	dnd	1960, 4984, 930, 6732, 6547, 5436, 4278, 3682, 4257		4982	4983		1960, 4984, 930, 6732, 6547, 5436, 4278, 3682			4982		5657, 4982
103690.10.PATRIC.faa	103690	Nostoc sp. PCC 7120	Nostoc sp. PCC 7120	dnd	3073, 1939, 3719, 3063, 3849, 4565, 1433		5692	5695, 5686		1939, 3073, 3719, 3063, 4565, 3849				4904	5692, 957, 5208
208439.3.PATRIC.faa	208439	Amycolatopsis japonica strain MG417-CF17 (=DSM 44213)		dnd	679, 1597, 4922, 2080, 3653, 7572, 268, 2275, 1331		680	681, 7370	682	1597, 679, 4922, 7572, 2275, 3653, 268, 1979			680		5836, 680
993047.3.PATRIC.faa	993047	Rhizobium etli CNPAF512	Rhizobium etli CNPAF512	dnd	5986, 5314, 3645, 3640, 6220	5990	5989	5988, 5988		3645, 5314, 5986, 3640			5989		5989, 534
1235802.3.PATRIC.faa	1.2358e+06	Eubacterium plexicaudatum ASF492	Eubacterium plexicaudatum ASF492	dnd	2206, 2347, 4727, 901, 3976, 3977	4731	4730	4729	4728	2347, 2206, 4727, 901, 3976			6075		6075, 1121, 6065, 1427
1137268.3.PATRIC.faa	1.13727e+06	Nocardiopsis sp. CNT312	Nocardiopsis sp. CNT312	dnd	2807, 4163, 3041, 1542	2808	2809	2810		4163, 2807, 3041				3698	61, 2809
313606.3.PATRIC.faa	313606	Microscilla marina ATCC 23134	Microscilla marina ATCC 23134	dnd	7141, 2221, 3353, 5198, 1429, 3270, 3628, 2652		7143, 2228	7144, 2229, 3341, 751		7141, 2221, 3353, 1429, 5198, 3628, 2652, 3270			2228, 7143	2231	6151, 2228, 7143
272630.7.PATRIC.faa	272631	Methylobacterium extorquens AM1	Methylobacterium extorquens AM1	dnd	4223, 960, 4228, 1716		6206, 6372	6208		4223, 960, 4228				5219, 5219	6372, 2186
349521.8.PATRIC.faa	349522	Hahella chejuensis KCTC 2396	Hahella chejuensis KCTC 2396	dnd	4049, 1307, 2534, 2821, 2245	6401	6402	6403, 4296	6404	4049, 1307, 2534			6402	3232	6402, 2436
333138.6.PATRIC.faa	333139	Bacillus okhensis Kh10-101		dnd	1823, 433, 281, 4923, 320, 1003, 2199, 4866	429	430	431		1823, 281, 433, 4923, 320, 1003, 2199, 4866			430		66, 430
682634.4.PATRIC.faa	682634	Serratia plymuthica 4Rx13		dnd	3671, 2400, 2029, 3615, 3886, 3113, 782	1015	1014	1013		3671, 2400, 3886, 2029, 3615			1014		679, 1014
908627.4.PATRIC.faa	908627	Burkholderia glathei PML1(12)		dnd	7430, 1215, 1965, 1770, 2791, 1049		6126	6124		7430, 1215, 1965, 4376			6126	6111	6910, 6126, 6440
457428.4.PATRIC.faa	457428	Streptomyces lividans TK24	Streptomyces lividans TK24	dnd	7090, 7708, 3600, 3853, 4894, 3611, 3911, 1971	7091	7092	7093		7708, 7090, 3853, 3600, 4894, 3611					6986, 7092
1036673.3.PATRIC.faa	1.03667e+06	Paenibacillus mucilaginosus KNP414	Paenibacillus mucilaginosus KNP414	dnd	5941, 3776, 6640, 7432, 976, 2982, 788	6643, 1075	6642	6641		6640, 5941, 3776, 976, 7432, 788			6642		6989, 6642
1288963.3.PATRIC.faa	1.28896e+06	Cyclobacteriaceae bacterium AK24	Cyclobacteriaceae bacterium AK24	dnd	2503, 1587, 734, 2057, 3244, 1152, 1916		2507	2506		2503, 1587, 734, 2057, 1152, 1916, 3244			2507		709, 2893, 2507
866536.3.PATRIC.faa	866536	Belliella baltica DSM 15883	Belliella baltica DSM 15883	dnd	975, 2991, 669, 3611		985	984, 984, 979, 979		975, 2991, 669, 3611			985	525, 1070	718, 985
1445513.3.PATRIC.faa	1.44551e+06	Gilliamella apicola SCGC AB-598-B02		dnd	654	480	481	482, 707	483	654			481		719, 481
1705566.3.PATRIC.faa	1.70557e+06	Bacillus sp. FJAT-18017		dnd	2864, 1860, 1652, 3226, 3244, 1828, 1406, 3245, 3103, 1178	2860, 1031	2861	2862, 2855, 2867		2864, 1860, 3226, 3244, 1652, 1828, 1406, 3245			2861		732, 2861
205922.5.PATRIC.faa	205922	Pseudomonas fluorescens Pf0-1	Pseudomonas fluorescens Pf0-1	dnd	4620, 3908, 1114, 1279, 4362, 3264, 3679	751	752	753		4620, 3908, 1114, 1279, 4362			3591		752, 1786
1293045.4.PATRIC.faa	1.29305e+06	Limnohabitans planktonicus II-D5		dnd	1016, 248	4406	4405	4404, 4400		1016				481	759, 4405
32057.3.PATRIC.faa	32057.3	Calothrix sp. PCC 7103	Calothrix sp. PCC 7103	dnd	7406, 2591, 5526, 10020, 10404, 4254, 1126, 1600	1224, 1219	1221	1222, 1185		2591, 7406, 5526, 10020, 10404, 4254, 1126					7658, 9216, 1221			771
1123053.3.PATRIC.faa	1.12305e+06	Rheinheimera baltica DSM 14885	Rheinheimera baltica DSM 14885	dnd	2278, 3127, 2868, 2108, 3419	3126	3125	3124		2278, 3127, 2868, 2108					79, 3125, 87
1291051.3.PATRIC.faa	1.29105e+06	"[Clostridium] glycyrrhizinilyticum JCM 13369"		dnd	308, 672, 1228	3356	3355	3354, 3354, 3358		308, 672, 1228			3355		815, 1806, 2160, 3355
760154.4.PATRIC.faa	760154	Sulfurospirillum barnesii SES-3	Sulfurospirillum barnesii SES-3	dnd	2311, 42, 1975		842	841		2311, 42, 1975			976	837	842, 2385, 2384
1190813.3.PATRIC.faa	1.19081e+06	Pseudoalteromonas shioyasakiensis strain JCM 18891		dnd	2079, 3724, 3997, 3220, 937	866	865	864, 859, 3747	863	2079, 3724, 3997, 3220					865, 3260
1324350.3.PATRIC.faa	1.32435e+06	Acinetobacter sp. 114		dnd	2390	698, 702	699	700		2390			699, 1676		88, 699
588581.3.PATRIC.faa	588581	Clostridium papyrosolvens DSM 2782	Clostridium papyrosolvens DSM 2782	dnd	2578, 3029, 1645, 1948, 4285, 3182, 1216, 1217		3032	3030, 3030		2578, 1645, 3029, 1948, 4285, 3182, 1216, 1217			3032, 3034		890, 2550, 1321
1071080.3.PATRIC.faa	1.07108e+06	Bacillus sp. SB49	Bacillus sp. SB49	dnd	1330, 234, 47, 3754, 2408, 1613, 2290	1334	1333	1332, 1324, 1328		234, 1330, 47, 3754, 2408, 1613			1333		940, 1333
37372.7.PATRIC.faa	37372.7	Helicobacter bilis ATCC 49320		dnd	1739		53	56		1739			2560, 1643	1186, 854
765912.4.PATRIC.faa	765912	Thioflavicoccus mobilis 8321	Thioflavicoccus mobilis 8321	dnd	2658, 2128, 2376, 1896, 2853	2659	2660	2661, 2663		2128, 2658, 2376								3697
1035308.3.PATRIC.faa	1.03531e+06	Dehalobacter sp. FTH1	Dehalobacter sp. FTH1	dnd	4583, 3973, 1345, 4168, 3902, 1165, 5818	3969	3970	3971		4583, 1345, 3973, 3902, 4168, 1165, 5818, 1958, 2126
216.5.PATRIC.faa	216.5	Helicobacter muridarum ST1		dnd	1242, 1927		1496	1497		1242, 1927				1924, 1513
1003181.3.PATRIC.faa	1.00318e+06	Candidatus Thiomargarita nelsonii Hydrate Ridge		dnd	9768, 3557, 201, 12118, 5689, 11678, 9198, 4467		5688	5687, 4487, 12513		9768, 3557, 201, 12118, 5689, 11678				5806
1339239.3.PATRIC.faa	1.33924e+06	Cetobacterium sp. ZOR0034		dnd+ssp	709, 2119, 242, 229, 179		249	246		709, 2119, 242	250		249		249	251
284502.6.PATRIC.faa	284503	Aphanizomenon flos-aquae NIES-81	Aphanizomenon flos-aquae NIES-81	dnd+ssp	466, 4823, 4503, 3628, 1631, 2310, 467		5181, 228	5180, 5187, 2355		4823, 466, 4503, 2310, 1631, 3628	232	231	228, 227	5649	5181, 3835, 232, 5634	231
128403.3.PATRIC.faa	128403	Scytonema hofmanni PCC 7110	Scytonema hofmanni PCC 7110	dnd+ssp	7300, 1878, 4393, 397, 8475, 6074, 7775, 4778	945	949, 393	950, 12146, 273		7300, 397, 4393, 1878, 7775, 8475, 6074	391	392	393	396	949, 393	392
1479485.3.PATRIC.faa	1.47949e+06	Tolypothrix bouteillei VB521301		dnd+ssp	1471, 2225, 1102, 4527, 2459, 2275, 619		5414, 4532	5413, 5987, 741, 1367		1471, 4527, 1102, 2225, 2275, 2459	4534	4533	4532		4532, 5414	4533		4512
317936.3.PATRIC.faa	317936	Nostoc sp. PCC 7107	Nostoc sp. PCC 7107	dnd+ssp	2329, 3645, 4859, 4764, 2859, 1555, 393, 4223, 5069		5786, 4758	5783, 5104, 2170		3645, 4764, 2329, 4859, 393, 1555, 2859, 4223, 5069	4755	4756	4758	2501, 2501	1759, 5786, 4758
118166.3.PATRIC.faa	118166	Nodosilinea nodulosa PCC 7104	Nodosilinea nodulosa PCC 7104	dnd+ssp	1351, 2497, 5354, 259, 1540, 2929, 6092, 766, 5249		1919, 1914	1917, 1926, 4221		2497, 5354, 1351, 259, 1540, 2929	5364	5363	1914		2001, 1914, 1919, 2455
118168.3.PATRIC.faa	118168	Coleofasciculus chthonoplastes PCC 7420	Microcoleus chthonoplastes PCC 7420	dnd+ssp	939, 4911, 4852, 3152, 2066, 3682, 4910, 4790, 1217, 6970, 2361	3127	3125, 2059, 4837	3123, 3354, 3977	3095	939, 2066, 4852, 3152, 4911, 4790, 1217, 3682, 4910, 6970	2057	2058	2059, 4837	2060	2059, 7211, 3125, 7319			2065
1173026.3.PATRIC.faa	1.17303e+06	Gloeocapsa sp. PCC 7428	Gloeocapsa sp. PCC 7428	dnd+ssp	4950, 4575, 1415, 4584, 2518, 2174	2062	2064, 1419	2067, 2060, 4140		4950, 1415, 4575, 4584, 2518	1421	1420	1419	4971	2064, 1419, 4232, 3046
696747.3.PATRIC.faa	696747	Arthrospira platensis NIES-39	Arthrospira platensis NIES-39	dnd+ssp	809, 2178, 914, 2159, 3162, 5508, 4420	4779	4777, 2154	4776, 2567, 4050		809, 2178, 914, 2159, 3162, 5508, 4420	2152, 2148	2153	2154		2154, 4777, 1132
376219.5.PATRIC.faa	376220	Arthrospira sp. PCC 8005	Arthrospira sp. PCC 8005	dnd+ssp	5631, 5356, 5533, 4729, 554, 6194, 5353	3074	3076	3077, 3396, 1140		5631, 5356, 5533, 554, 4729, 6194	5328, 5329	5330	5333	2375	2917, 3076
240292.6.PATRIC.faa	240293	Anabaena variabilis ATCC 29413	Anabaena variabilis ATCC 29413	dnd+ssp	1181, 5069, 5454, 6131, 339, 1170, 6143, 2719, 6365		3147, 346	3148, 3138		5069, 5454, 1181, 339, 6131, 1170, 6143, 2719	348	347	346		3147, 4399, 1067
99598.3.PATRIC.faa	99598.3	Calothrix sp. PCC 7507	Calothrix sp. PCC 7507	dnd+ssp	5546, 86, 640, 3519, 6695, 4804, 4755, 612, 6103	5309, 5101	5103, 3526	5105, 5095		86, 5546, 640, 3519, 4804, 4755, 6695	3532	3531	3526		3526, 5103, 373, 2130
1173264.3.PATRIC.faa	1.17326e+06	Leptolyngbya sp. PCC 6406	Leptolyngbya sp. PCC 6406	dnd+ssp	41, 5248, 788, 72, 2609, 2192, 3356, 1109	4700	4559, 4555, 4697	4557, 4567		5248, 72, 41, 788, 2609, 2192, 3356	4695	4696	4697		4555, 4697, 1674, 2299
1280953.3.PATRIC.faa	1.28095e+06	Hyphomonas oceanitis SCH89		dnd+ssp	7, 3831, 3196, 3200, 2016, 3501	11	10, 3834	9		3196, 7, 3831, 3200, 2016	3832	3833	3834, 10	640	10			3489
1574475.3.PATRIC.faa	1.57448e+06	Aphanocapsa montana BDHKU210001		dnd+ssp	2589, 7935, 5002, 7959, 6940, 4226, 8080, 5708, 5266		6300, 6942, 1008	6298, 6290, 8118		5002, 2589, 6940, 7935, 7959, 4226, 8080, 5708	6944	6943	6942, 1008, 1008	4385	6300, 4343, 6942, 6604, 5981			2322
1173027.3.PATRIC.faa	1.17303e+06	Microcoleus sp. PCC 7113	Microcoleus sp. PCC 7113	dnd+ssp	6878, 1432, 3934, 4848, 1749, 6980, 4727, 3490, 6308	1050, 7500	1048	1047, 6965, 2012		1432, 6878, 3934, 4848, 4727, 1749, 6980	924	922			5482, 1048			1546
632348.3.PATRIC.faa	632348	Caldicellulosiruptor kronotskyensis 2002	Caldicellulosiruptor kronotskyensis 2002	ssp	1063, 1241, 29		26	32		1063, 1241, 29	27	28	26		26, 1589, 27	28
500635.8.PATRIC.faa	500636	Mitsuokella multacida DSM 20544	Mitsuokella multacida DSM 20544	ssp	1927, 2097, 155		153	157		1927, 2097, 155		154	153		153, 2183	154
909663.3.PATRIC.faa	909663	Syntrophorhabdus aromaticivorans UI	Syntrophorhabdus aromaticivorans UI	ssp	616, 1183, 3154, 1360, 3775, 2553		155			3154, 1183, 616, 3775, 1360	153	154	155		98, 155	154
1262797.3.PATRIC.faa	1.2628e+06	Clostridium sp. CAG:349		ssp	644, 1265, 380, 222, 711	227	219	225		644, 1265, 380, 222	220	221	219		219, 826	221
1262881.3.PATRIC.faa	1.26288e+06	Eubacterium sp. CAG:161		ssp	1295, 1072, 2321, 262, 608		258	265		1295, 1072, 2321, 262	259		258		258	260
536231.5.PATRIC.faa	536232	Roseburia intestinalis L1-82	Roseburia intestinalis L1-82	ssp	2545, 2507, 3340, 1856, 313, 1836, 2717		316	309		2545, 2507, 3340, 1856, 313, 1836	315		316		316, 114	314
1158291.3.PATRIC.faa	1.15829e+06	Thiomonas sp. FB-6	Thiomonas sp. FB-6	ssp	1308, 2390, 2362		328			1308, 2390	330	329	328	327	1034, 3272	329
1262785.3.PATRIC.faa	1.26279e+06	Clostridium sp. CAG:253		ssp	1720, 1611, 1886, 328, 2571		331	1177		1886, 1720, 1611, 328	330		331	327	331, 330, 1937	329
391.5.PATRIC.faa	391.5	Rhizobium sp. strain NT-26		ssp	358, 1844, 1840		355	353		358, 1844, 1840	357	356	355, 1386		1386, 355, 737, 738	356
760568.4.PATRIC.faa	760568	Desulfotomaculum kuznetsovii DSM 6115	Desulfotomaculum kuznetsovii DSM 6115	ssp	2185, 1295					2185, 1295	620	621	622	2505, 2505	3779, 2266, 622	621
411463.4.PATRIC.faa	411463	Eubacterium ventriosum ATCC 27560	Eubacterium ventriosum ATCC 27560	ssp	2323, 688, 2423, 633		630			2423, 2323, 688, 633	631	632	630	804	630	632
1262880.3.PATRIC.faa	1.26288e+06	Eubacterium sp. CAG:156		ssp	643, 1465, 1517, 647		651			643, 1465, 1517, 647	650	649	651		651, 928	649
1235797.3.PATRIC.faa	1.2358e+06	Oscillibacter sp. 1-3	Oscillibacter sp. 1-3	ssp	2335, 1507, 4168, 4006, 3631, 688		685	691		2335, 1507, 4168, 4006, 688, 3631	686	687	4397, 575, 1763, 1374, 3249, 1454, 685		685, 575, 1504	687
1294023.3.PATRIC.faa	1.29402e+06	Syntrophomonas palmitatica JCM 14374		ssp	1200, 154			718		1200, 154	703	704, 705	706		706	704
61435.5.PATRIC.faa	61435.5	Dehalococcoides mccartyi strain MB		ssp	510, 1742	1734	712			510, 1742	713	714	712		712	714
1432060.3.PATRIC.faa	1.43206e+06	Dehalococcoides mccartyi CG4		ssp	222, 724		721	726		222, 724	722	723	721		721	723
395494.4.PATRIC.faa	395494	Gallionella capsiferriformans ES-2	Gallionella capsiferriformans ES-2	ssp	657		701	1712		657, 2573	703	702	701	1235	1997, 701	896		908, 1536
1116232.3.PATRIC.faa	1.11623e+06	Streptomyces acidiscabies 84-104	Streptomyces acidiscabies 84-104	ssp	907, 6537, 6849, 8250, 304, 2388, 6838, 3461, 5428, 838, 8296		910			907, 6537, 8250, 6849, 2388, 304, 6838, 3461, 838	908	909	910, 902, 3324	911	987, 910	909
190304.8.PATRIC.faa	190305	Fusobacterium nucleatum subsp. nucleatum ATCC 25586	Fusobacterium nucleatum subsp. nucleatum ATCC 25586	ssp	650, 1017		1014	1020, 1091		650, 1017	1015	1016	1014		1014	1016
97139.3.PATRIC.faa	97139.3	Clostridium sp. ASF502	Clostridium sp. ASF502	ssp	108, 5951, 4408, 1584, 1030		1027	1033		108, 5951, 4408, 1584, 1030	1028		5173, 1027		1027, 5173, 5758	1029
877445.3.PATRIC.faa	877445	Lachnobacterium bovis NK4B19	Lachnobacterium bovis NK4B19	ssp	90, 1440, 1096		1093	1098		90, 1440, 1096	1094		1093		1093, 368	1095
498367.3.PATRIC.faa	498367	Streptomyces specialis		ssp	1174, 4531, 2796, 3012, 4094		1177			1174, 4531, 2796, 3012, 4094	1175, 1725	1176	1177, 953		1177, 4180	1176
1514668.3.PATRIC.faa	1.51467e+06	Ruminococcus sp. HUN007		ssp	769, 2413, 2871, 1931, 1334, 1333		1338	1329		769, 2413, 2871, 1931, 1334	1337	1336	1338		1338	1336
1262870.3.PATRIC.faa	1.26287e+06	Dialister sp. CAG:486		ssp	1572, 1340		1343	1337, 481, 315		1572, 1340	1342	1341, 265	1343		1343	1341
1262945.3.PATRIC.faa	1.26295e+06	Roseburia sp. CAG:309		ssp	2306, 887, 1407		1404			2306, 887, 1407	1405	1406	1404	1408	1404	1406
1581420.6.PATRIC.faa	1.58142e+06	Erythrobacter sp. KA37		ssp	1469, 311, 310, 1749		1472			1469, 311, 310, 1749	1470	1471	1472		2513	1471
1304884.3.PATRIC.faa	1.30488e+06	Desulfitibacter alkalitolerans DSM 16504		ssp	3087, 4358, 2417, 1532, 2329		3518, 1529	1572		3087, 4358, 2417, 1532	1530	1531, 3267	1529		1529	1531
907348.3.PATRIC.faa	907348	Treponema saccharophilum DSM 2985	Treponema saccharophilum DSM 2985	ssp	1431, 1783, 195, 1637		1640			1431, 1783, 195, 1637	1639	1638, 1638	1640	2961	1640, 1750	1638
497321.3.PATRIC.faa	497321	Thauera sp. 63	Thauera sp. 63	ssp	21, 20, 664					21, 20, 664		1662	1661	1660	813, 3206	1662
869209.3.PATRIC.faa	869209	Treponema succinifaciens DSM 2489	Treponema succinifaciens DSM 2489	ssp	1952, 1588, 1725, 36		1728	1722		1952, 1725, 1588	1727	1726	1728		1728, 1899	1726
742816.3.PATRIC.faa	742816	Megamonas funiformis YIT 11815	Megamonas funiformis YIT 11815	ssp	987, 1591, 365, 1778, 1071, 1354, 2335		1775	1781, 2348		1591, 365, 987, 1778	1776		1775		1775, 2235	1777
1089550.3.PATRIC.faa	1.08955e+06	Salisaeta longa DSM 21114	Salisaeta longa DSM 21114	ssp	1745, 205, 1416, 1327, 1049, 1194		1828			1745, 205, 1416, 1049, 1194, 1327		1827	1828		1849	1827
1089553.3.PATRIC.faa	1.08955e+06	Thermacetogenium phaeum DSM 12270	Thermacetogenium phaeum DSM 12270	ssp	1913, 2135, 1093, 1988, 2286		1883			2135, 1913, 1093, 1988	1885	1884	1883	2580	1883	1884		2466
180332.3.PATRIC.faa	180332	Robinsoniella peoriensis WT		ssp	60, 1448, 5384, 1920		1923			60, 1448, 5384, 1920, 2468	1922	1921	1896, 1923		1923, 1896, 5269	1921
926692.3.PATRIC.faa	926692	Halonatronum saccharophilum DSM 13868	Halonatronum saccharophilum DSM 13868	ssp	1350, 2240, 1300, 1969, 366, 1356, 2495		1966			1350, 2240, 1300, 1969, 366	1967	1968, 1968	1966		1966	1968
877415.3.PATRIC.faa	877415	Erysipelotrichaceae bacterium NK3D112		ssp	636, 485, 1387, 1982		1985	1979, 2294		636, 485, 1387, 1982	1984			862	1985	1983
1280685.3.PATRIC.faa	1.28069e+06	Butyrivibrio sp. NC3005	Butyrivibrio sp. NC3005	ssp	1926, 1794, 3349, 2364, 2044		2047	2041, 859		1794, 1926, 3349, 2364, 2044	2046	2045	2047		2047, 617	2045
748449.3.PATRIC.faa	748449	Halobacteroides halobius DSM 5150	Halobacteroides halobius DSM 5150	ssp	1748, 431, 1308, 2541, 2098, 304, 2068		2071	2073		431, 1748, 1308, 2098, 2541, 2068, 304	2070		2071		2071, 2296	2069		2487
59374.8.PATRIC.faa	59374.8	Fibrobacter succinogenes subsp. succinogenes S85 (Prj:47)	Fibrobacter succinogenes subsp. succinogenes S85	ssp	836, 1454, 557, 2071, 2630		2068	2074, 1580, 3119		836, 1454, 557, 2071	2069	2070	2068	1699	2068	2070
1260221.3.PATRIC.faa	1.26022e+06	Vibrio nigripulchritudo strain SnF1	Vibrio nigripulchritudo SnF1	ssp	2656, 2128, 5671, 1102		2135	2129		2656, 2128, 5671, 1102, 3045, 4550	2133	2134	2135	2132	3321, 2135, 2979	2134
84022.6.PATRIC.faa	84022.6	Clostridium aceticum strain DSM 1496		ssp	1779, 1490, 4023, 603, 2144, 568, 729		2147	545		1779, 1490, 4023, 2144, 603, 568	2146	2145	2147	2772	2147, 1333, 865	2145
742814.3.PATRIC.faa	742814	Fusobacterium necrophorum subsp. funduliforme 1_1_36S	Fusobacterium necrophorum subsp. funduliforme 1_1_36S	ssp	2390, 2339		2344			2390, 2339	2342	2340, 2341	2344		2344, 2343	2341
1214914.3.PATRIC.faa	1.21491e+06	Sulfobacillus thermosulfidooxidans str. Cutipay	Sulfobacillus thermosulfidooxidans str. Cutipay	ssp	2416, 2209, 452, 3598, 3002			2421		2209, 2416, 452	2417	2418	2419		2419	2418
1131462.4.PATRIC.faa	1.13146e+06	Dehalobacter sp. CF	Dehalobacter sp. CF	ssp	462, 233, 1781, 2485, 1452	2486	2490			462, 1781, 2485, 233, 1452	2489	2488, 2488	2490		2490	2488
717961.3.PATRIC.faa	717961	Eubacterium siraeum V10Sc8a	Eubacterium siraeum V10Sc8a	ssp	2299, 454, 1351, 2494, 999	1337	2491	2497		2299, 454, 2494	2492	2493	1596, 2491		2491, 779	2493		515
1262967.3.PATRIC.faa	1.26297e+06	Ruminococcus sp. CAG:9		ssp	2083, 2379, 361, 2642		2645			2083, 2379, 2642, 361	2644	2643	2645		2645	2643
561175.3.PATRIC.faa	561175	Actinomadura flavalba DSM 45200	Actinomadura flavalba DSM 45200	ssp	3663, 3143, 2439, 3933, 2557, 2248, 571		2655	1004		3663, 3143, 2439, 3933, 2557, 571, 3411	2657	2656	2655		945, 2655	2656
443218.3.PATRIC.faa	443218	Amycolicicoccus subflavus DQS3-9A1	Amycolicicoccus subflavus DQS3-9A1	ssp	2942, 3326, 2019, 1236, 2562, 3491		2939			2942, 3326, 2019, 3491, 2562	2941	2940	2939	2943	1316, 2939, 1315	2940
680198.5.PATRIC.faa	680198	Streptomyces scabiei 87.22	Streptomyces scabiei 87.22	ssp	3257, 2681, 6623, 6903, 6634, 8491, 4133, 6971, 6964, 6774		3254	7676		3257, 2681, 6623, 6903, 6634, 8491, 4133	3256	3255	3254, 5522, 3262	3252, 3253	1941, 3254	3255
246199.4.PATRIC.faa	246199	Ruminococcus albus 8	Ruminococcus albus 8	ssp	1513, 3464, 1128, 3776, 3365, 3766		3368	3362		1513, 3464, 3365, 1128, 3776	3367	3366	3368	3546	3368	3366
444103.5.PATRIC.faa	444104	Streptomyces sp. CNQ-509		ssp	3929, 5362, 1435, 1167, 1424, 5169, 6675		3932	249		3929, 5362, 1435, 1167, 1424, 6675	3930	3931	3932, 3923		5933, 3932	3931
768706.3.PATRIC.faa	768706	Desulfosporosinus orientis DSM 765	Desulfosporosinus orientis DSM 765	ssp	935, 4295, 4432, 3342		4435			935, 4295, 4432, 3342	4434	4433	4435		4435, 1442	4433
66897.3.PATRIC.faa	66897.3	Streptomyces griseorubens strain JSD-1		ssp	4801, 1902, 1658, 5183, 175, 6580, 1891, 91, 3652		5186			5183, 4801, 1902, 1658, 1891, 6580, 91, 175	5184	5185	5186	5187	5458, 5186	5185
1206730.4.PATRIC.faa	1.20673e+06	Nocardia higoensis NBRC 100133	Nocardia higoensis NBRC 100133	ssp	3911, 6297, 3339, 4625, 2556, 128, 336		6300			6297, 3911, 3339, 4625, 2556, 128, 336	6298	6299	6300		1330, 6300	6299
1580530.3.PATRIC.faa	1.58053e+06	Nonomuraea sp. SBT364		ssp	3885, 8494, 3514, 5326, 7969, 8557, 6472, 2894, 9126, 8698, 6629		8491	8496		8494, 3885, 5326, 3514, 7969, 6472, 8557, 9126, 2894, 8698	8493	8492	8491, 8489, 5236		8257, 8491	8492
1254334.3.PATRIC.faa	1.25433e+06	Psychrobacter sp. ENNN9_III		ssp	301, 271		276			301, 271	272	275	276, 2372		276
1131451.6.PATRIC.faa	1.13145e+06	Xanthomonas fragariae LMG 25863	Xanthomonas fragariae LMG 25863	ssp	360, 130, 1038, 2261					360, 130	357	358	359		378
555088.4.PATRIC.faa	555088	Dethiobacter alkaliphilus AHT 1	Dethiobacter alkaliphilus AHT 1	ssp	261, 387, 2196, 447					261, 387, 2196, 447	379	380	381		381
1158144.3.PATRIC.faa	1.15814e+06	Thioalkalivibrio sp. ALJ1		ssp	2566, 521, 2055, 1391		524			2566, 521, 2055	522	523	524		524
313596.4.PATRIC.faa	313596	Robiginitalea biformata HTCC2501	Robiginitalea biformata HTCC2501	ssp	560, 1650, 500, 1120, 2231, 1777, 850		558			1650, 560, 500, 1777, 1120, 2231	556	557	558, 558	559	558
1041522.3.PATRIC.faa	1.04152e+06	Mycobacterium colombiense CECT 3035	Mycobacterium colombiense CECT 3035	ssp	941, 112, 256, 1540, 4741					941, 112, 256, 1540, 2846, 4741		111	110		575
1201288.3.PATRIC.faa	1.20129e+06	Bacteriovorax sp. Seq25_V	Bacteriovorax sp. Seq25_V	ssp	672, 298, 1960, 1237, 1389		670			672, 1960, 298, 1237, 1389	668	669	670		670
279360.4.PATRIC.faa	279360	Roseivirga ehrenbergii strain SW-152		ssp	1604, 1690, 631, 3050, 3196, 1365, 1429, 2640, 2042, 240		1602			1604, 1690, 3050, 631, 3196, 2640, 1429, 1365, 2042	1600	1601	1602, 1602		679
1189620.3.PATRIC.faa	1.18962e+06	Flavobacterium sp. ACAM 123	Flavobacterium sp. ACAM 123	ssp	984, 3685, 2653					3685, 984, 2653, 1221	992	991	990, 990	3387, 2431, 2430	739
1500290.3.PATRIC.faa	1.50029e+06	Chryseobacterium sp. YR460		ssp	1294, 4030, 1240, 2501		1299			4030, 1294, 1240, 2501	1301	1300	1299, 1299	2270	756
765873.5.PATRIC.faa	765874	Ectothiorhodospira haloalkaliphila ATCC 51935		ssp	572, 602, 1450, 841, 308, 1964	835	837			1450, 572, 841, 602, 308	840	838	837, 324		837
1191523.3.PATRIC.faa	1.19152e+06	Melioribacter roseus P3M-2	Melioribacter roseus P3M	ssp	2547, 350, 1526		1180			2547, 350	1182	1181	1180, 1180		910
1262891.3.PATRIC.faa	1.26289e+06	Eubacterium sp. CAG:603		ssp	2296, 929, 2079, 1016, 2089		1019	1013		2296, 929, 2079, 1016	1018				1019
1116375.3.PATRIC.faa	1.11638e+06	Vibrio sp. EJY3	Vibrio sp. EJY3	ssp	551, 3702, 1045, 2460, 1213, 3258, 2220, 2783, 1353		1038	3829, 1044		551, 3702, 1045, 2460, 1213, 2000, 4669	1040	1039	1038	1041	1038
1123401.3.PATRIC.faa	1.1234e+06	Thiothrix lacustris DSM 21227		ssp	2924, 53, 2735, 2641		50			2924, 53, 2641, 2735	52	51	50		1121
1629124.3.PATRIC.faa	1.62912e+06	Hymenobacter sp. MIMtkLc17		ssp	5857, 6009, 1745		2313			5857, 6009, 1745	2315	2314	2313, 2313	2312, 4651	1166
1262782.3.PATRIC.faa	1.26278e+06	Clostridium sp. CAG:230		ssp	2231, 1865, 527, 1184		1187	2065		2231, 527, 1865, 1184	1186	1185	1187		1187
1120988.3.PATRIC.faa	1.12099e+06	Anaerobiospirillum succiniciproducens DSM 6400	Anaerobiospirillum succiniciproducens DSM 6400	ssp	1576, 1498					1498, 1576	1220	1221, 1221	1222		1222
1122985.3.PATRIC.faa	1.12299e+06	Prevotella loescheii DSM 19665 = JCM 12249 = ATCC 15930	Prevotella loescheii DSM 19665 = JCM 12249 = ATCC 15930	ssp	2076		1390			2076	241	240	239, 239, 1390		1390
376686.10.PATRIC.faa	376686	Flavobacterium johnsoniae UW101	Flavobacterium johnsoniae UW101	ssp	4348, 3106, 2582, 4816, 1214		3110			2582, 4348, 3106, 4816, 1214, 4131, 2068, 2887	3112	3111	3110, 3110		1546
1250004.4.PATRIC.faa	1.25e+06	Psychroserpens sp. Hel_I_66		ssp	3187, 785, 2513, 645		3190			785, 3187, 2513	3192	3191	3190, 3190		1558
744979.4.PATRIC.faa	744979	Ahrensia sp. R2A130	Ahrensia sp. R2A130	ssp	1571, 352, 356, 1994		1574			1571, 352, 356, 1994	1572	1573	1574	1575	1574
1121898.5.PATRIC.faa	1.1219e+06	Flavobacterium subsaxonicum WB 4.1-42 = DSM 21790		ssp	3754, 1273, 639, 2216		1277			1273, 3754, 639, 2216, 856	1279	1278	1277, 1277		1592
880526.4.PATRIC.faa	880526	Rikenella microfusus DSM 15922	Rikenella microfusus DSM 15922	ssp	170, 1859, 855	2332	2331			170, 1859		2330	2331, 2331		1619
1121287.4.PATRIC.faa	1.12129e+06	Chryseobacterium gregarium DSM 19109	Chryseobacterium gregarium DSM 19109	ssp	1123, 42, 3233, 2324, 317	38	35			1123, 3233, 42, 2324, 317	33	34	35, 35		1711
1198452.4.PATRIC.faa	1.19845e+06	Janthinobacterium sp. HH01	Janthinobacterium sp. HH01	ssp	4447, 633, 3581, 4233, 4731			3777		4447, 633, 3581		6008	6007		1991
473781.5.PATRIC.faa	473782	Sphingomonas sp. LH128	Sphingomonas sp. LH128	ssp	4526, 1947, 1948, 1864, 3131, 4778, 5090		4523			4526, 1947, 1948, 1864, 3131	4525	4524	4523, 5222, 2132	4528	2047			351
472759.3.PATRIC.faa	472759	Nitrosococcus halophilus Nc 4	Nitrosococcus halophilus Nc4	ssp	166, 2049, 773, 3289, 1303, 1386					166, 2049, 773	165	164	163	162	2545
349968.5.PATRIC.faa	349968	Yersinia bercovieri ATCC 43970	Yersinia bercovieri ATCC 43970	ssp	1783, 60, 1271		2612			1783, 1271, 60, 765	2610	2611	2612		2612
1082931.4.PATRIC.faa	1.08293e+06	Pelagibacterium halotolerans B2	Pelagibacterium halotolerans B2	ssp	2651, 1511, 1506		2654			2651, 1511, 1506	2652	2653	2654		2654
460265.11.PATRIC.faa	460265	Methylobacterium nodulans ORS 2060	Methylobacterium nodulans ORS 2060	ssp	6428, 6424, 637					6428, 6424, 637		1505	1502	410	2655
1219050.3.PATRIC.faa	1.21905e+06	Sphingomonas paucimobilis NBRC 13935		ssp	617, 2726, 618, 3294, 3823		2699, 2730			617, 2726, 618, 3294, 3823	2732	2731	2730, 2695		2730
1121472.3.PATRIC.faa	1.12147e+06	Desulfurispora thermophila DSM 16022	Desulfurispora thermophila DSM 16022	ssp	1491		2744	1149		1491	2742	2743	2744		2744
1240783.3.PATRIC.faa	1.24078e+06	Xanthomonas sp. SHU199	Xanthomonas sp. SHU199	ssp	2577, 3538					2577	880	879	878		2746
752555.5.PATRIC.faa	752556	Prevotella bryantii B14	Prevotella bryantii B14	ssp	2866, 1730		378			2866, 1730	380	379	378, 378	1575	2834
1150469.3.PATRIC.faa	1.15047e+06	Rhodospirillum photometricum DSM 122	Rhodospirillum photometricum	ssp	2919, 2367, 3202, 1189			2369		2919, 2367, 3202, 1189	2366	2365	2364, 114		2909
1123400.3.PATRIC.faa	1.1234e+06	Thiothrix flexilis DSM 14609	Thiothrix flexilis DSM 14609	ssp	893, 3096, 371		3093			893, 3096, 371	3095	3094	3093, 1168, 1916		2966
1189611.3.PATRIC.faa	1.18961e+06	Nitratireductor aquibiodomus RA22	Nitratireductor aquibiodomus RA22	ssp	4140, 1598, 1604, 3929, 1599	4133				4140, 1598, 1604, 1599, 3929, 3201, 3930	4139	4138, 4137	4136		2968
1331060.3.PATRIC.faa	1.33106e+06	Sphingobium lactosutens DS20	Sphingobium lactosutens DS20	ssp	87, 4643, 4644, 2990, 467, 2533		84			87, 4643, 4644, 2990, 467, 2533	86	85	84, 2177, 2306		3207
1235790.3.PATRIC.faa	1.23579e+06	Eubacterium sp. 14-2	Eubacterium sp. 14-2	ssp	1012, 2253, 3213, 2740, 1069		3216	3210		1012, 2253, 3213	3215	3214	3216	3212	3216
1121901.3.PATRIC.faa	1.1219e+06	Flavobacterium tegetincola DSM 22377	Flavobacterium tegetincola DSM 22377	ssp	3210, 69, 2890, 2354					3210, 69, 2890	3220	3219	3218, 3218		3218			1532
398525.3.PATRIC.faa	398525	Bradyrhizobium elkanii USDA 76	Bradyrhizobium elkanii USDA 76	ssp	3049, 5280, 3283, 5285, 3034, 3168, 6829, 1837, 3517					3049, 5280, 3283, 5285, 3034, 6829, 3168		3282	3281		3281
236814.5.PATRIC.faa	236814	Chryseobacterium formosense strain LMG 24722		ssp	2407, 2396, 2710, 2040					2396, 2407, 2710, 2040	2401	2402	2403, 2403		3364
314278.4.PATRIC.faa	314278	Nitrococcus mobilis Nb-231	Nitrococcus mobilis Nb-231	ssp	3186, 2164, 430, 3069, 2416, 985					3186, 2164, 430	2161	2160	2159		3423
1123265.3.PATRIC.faa	1.12327e+06	Sphingobacterium thalpophilum DSM 11723		ssp	5237, 448, 4268, 2154, 4870					5237, 448, 4268, 2154, 4870	5236	5235	5234, 5234	1466	3675
929562.3.PATRIC.faa	929562	Emticicia oligotrophica DSM 17448	Emticicia oligotrophica DSM 17448	ssp	1700, 2730, 839, 3499, 1565, 3415, 3205		2722	2381		1700, 2730, 839, 3499, 2291, 3205, 3415	2720	2721	2722, 2722		3681			2914
1150600.3.PATRIC.faa	1.1506e+06	Arcticibacter svalbardensis MN12-7	Arcticibacter svalbardensis MN12-7	ssp	2860, 3546, 1038		2765			2860, 3546, 1038	2763	2764	2765, 2765		3739
392499.14.PATRIC.faa	392499	Sphingomonas wittichii RW1	Sphingomonas wittichii RW1	ssp	503, 502, 3450, 3141, 5357, 1148					503, 502, 3450, 3141, 1148		208	209, 85, 138		4628
674036.3.PATRIC.faa	674036	Methylobacter marinus A45	Methylobacter marinus A45	ssp	3170, 2994, 1821, 2504, 4018, 4302		3162			2504, 2994, 1821, 3170, 4018	1822, 3160	3161, 1823	3162, 1824, 2108	3205, 3206	1086, 3162, 4435
1280674.3.PATRIC.faa	1.28067e+06	Prevotella sp. AGR2160	Prevotella sp. AGR2160	ssp	698		2302			698	2304	2303	2302, 2302	920	1097, 827			2058
1262825.3.PATRIC.faa	1.26283e+06	Clostridium sp. CAG:590		ssp	2352, 2024, 1185, 283		1181			2352, 2024, 1185	1183	1184	1181		1181, 1182			1333
32024.3.PATRIC.faa	32024.3	Campylobacter sputorum biovar sputorum INTA08/209		ssp	536, 511, 1371					536, 511, 199	1253	1254	1255, 1209		1255, 1209
33050.6.PATRIC.faa	33050.6	Sphingopyxis macrogoltabida strain 203		ssp	5709, 2146, 682, 3607, 134, 2535, 1146		5706			5709, 2146, 682, 3607, 2535	5708	5707	5706, 737, 5558, 1374		1374, 5706
420662.15.PATRIC.faa	420662	Methylibium petroleiphilum PM1	Methylibium petroleiphilum PM1	ssp	2308, 22		4221, 4075, 1198, 4241			2308, 22	4073, 1196	4074, 1197	4075, 1198	4076, 1199	1524, 4241, 3292
1348774.3.PATRIC.faa	1.34877e+06	Croceicoccus naphthovorans strain PQ-2		ssp	3661, 2051, 2052, 3371		3658, 1548			3661, 2051, 2052, 3371	3660	3659	3658, 1548	3185	1548, 3658, 2754
1572646.3.PATRIC.faa	1.57265e+06	Coprobacter sp. 177		ssp	2805, 1377		3283			2805, 1377	3285	3284	3283, 3283		1611, 1242
1328313.3.PATRIC.faa	1.32831e+06	Catenovulum agarivorans DS-2	Catenovulum agarivorans DS-2	ssp	295, 2579, 247, 2532, 3793		2581	3089		295, 2579, 247	2583	2582	2581, 2581	3116, 3115	1668, 2581
1122981.3.PATRIC.faa	1.12298e+06	Prevotella corporis DSM 18810	Prevotella corporis DSM 18810	ssp	1135		1703, 1761			1135	1759	1760	1761, 1761, 1703		1703, 1513
1136163.9.PATRIC.faa	1.13616e+06	Vibrio cyclitrophicus FF75		ssp	1984, 1930, 1879, 771, 3253		1937			1984, 1930, 1879, 771, 3253	1935	1936	1937	1938	1937, 2920
864051.3.PATRIC.faa	864051	Burkholderiales bacterium JOSHI_001	Burkholderiales bacterium JOSHI_001	ssp	3462, 994, 1030, 2568		447			994, 3462, 1030		446	447		2060, 447
573065.6.PATRIC.faa	573066	Asticcacaulis excentricus CB 48	Asticcacaulis excentricus CB 48	ssp	3733, 2698, 2702, 2470		3735			3733, 2698, 2702		3734	3735		2075, 3735, 2248
318167.14.PATRIC.faa	318167	Shewanella frigidimarina NCIMB 400	Shewanella frigidimarina NCIMB 400	ssp	2516, 2170, 3297		2169	2163		2516, 2170, 3297	2167	2168	2169	2166	2169, 3307
755178.3.PATRIC.faa	755178	Cyanobacterium aponinum PCC 10605	Cyanobacterium aponinum PCC 10605	ssp	3236, 3656, 1378, 984, 2580, 3653, 2443		2207, 3649	428, 2483		3656, 3236, 1378, 984, 2580	3641	3644, 3645	3649	2271	2207, 703, 3649
1088888.3.PATRIC.faa	1.08889e+06	Vibrio campbellii DS40M4	Vibrio campbellii DS40M4	ssp	3406, 4203, 2858, 1291, 3277		3834	635		3406, 4203, 2858, 1291	3836	3835	3834	3833	223, 2053
1263037.3.PATRIC.faa	1.26304e+06	Bacteroides caccae CAG:21		ssp	1182		2364			1182	2607	2606	2604, 2604, 2605, 2364	2034	2364, 3758, 1287
1379870.5.PATRIC.faa	1.37987e+06	Spirosoma radiotolerans strain DG5A		ssp	4458, 3016, 4357, 3184, 2923, 2440, 277, 2105					4458, 3016, 4357, 277, 2440, 3184, 2923, 2105	4459	4460	4463		2397, 4463
1502724.3.PATRIC.faa	1.50272e+06	Devosia sp. LC5		ssp	2489, 301, 296, 2331		2492			2489, 301, 296	2490	2491	2492		2527, 3253, 2492
1449049.3.PATRIC.faa	1.44905e+06	Caulobacter sp. UNC358MFTsu5.1		ssp	4975, 4970, 387, 174		2301			4975, 4970		2302	2301		2619, 4171
218491.5.PATRIC.faa	218492	Pectobacterium atrosepticum SCRI1043	Pectobacterium atrosepticum SCRI1043	ssp	3279, 2979, 1892, 1021, 3536		2914	966		3279, 2979, 1021, 1892	2912	2913	2914, 2662	3712	2662, 2914
1208104.3.PATRIC.faa	1.2081e+06	Aeromonas media WS	Aeromonas media WS	ssp	343, 1616		2831	2835		343, 1616		2830	2831, 2152	2832	2831, 1741, 1247
1207055.3.PATRIC.faa	1.20706e+06	Sphingobium sp. C100	Sphingobium sp. C100	ssp	1431, 3797, 1432, 483, 3250, 2699		2834, 3795			3797, 1431, 1432, 483, 3250, 2699		3796	3795, 2292, 2834		2834, 3795
1499967.3.PATRIC.faa	1.49997e+06	bacterium UASB270		ssp	1069, 4230, 3209, 3210, 6616					1069, 4230, 3209	4807	4806	4805, 4805		2938, 3397, 6275		4792, 4793	4791, 5852
1117320.3.PATRIC.faa	1.11732e+06	Pseudoalteromonas undina NCIMB 2128	Pseudoalteromonas undina NCIMB 2128	ssp	2146, 1408, 617, 1831, 3111, 2278, 3379		1407	526		2146, 1408, 617, 1831, 3111, 2278	1405	1406	1407	1401	3077, 1407
1206458.7.PATRIC.faa	1.20646e+06	Novosphingobium sp. MBES04		ssp	2464, 565, 3643, 3642, 1614, 2298		3507	572		2464, 565, 3643, 3642, 1614	567	568	569, 3567		3120, 3507
443255.8.PATRIC.faa	443256	Streptomyces clavuligerus ATCC 27064 (Prj:47867)	Streptomyces clavuligerus ATCC 27064	ssp	507, 2501, 4778, 5652, 4519, 2294, 4767, 3987, 3773, 622, 1559, 4479		504			507, 2501, 4778, 5652, 4519, 4767, 6596	506	505	504, 511		3139, 504
742733.3.PATRIC.faa	742733	Clostridium citroniae WAL-17108	Clostridium citroniae WAL-17108	ssp	4844, 4780, 1356, 525, 5968, 1731, 3171, 4248, 5506		3174	3167		4844, 4780, 1356, 525, 5968, 3171, 4248, 5506, 1731	3173	3172	3174, 1903		3174, 233
1294261.13.PATRIC.faa	1.29426e+06	Methylomonas koyamae JCM 16701		ssp	3913, 111, 28, 2601, 3459, 112		99	1725		3913, 28, 111, 3459, 2601, 112	95	98, 97, 96	99		328, 99, 3091			1870
706191.3.PATRIC.faa	706191	Pantoea ananatis LMG 20103	Pantoea ananatis LMG 20103	ssp	2979, 1773, 3224		542			2979, 1773, 3224	540	541	542, 3295		3295, 3187, 542
365044.20.PATRIC.faa	365044	Polaromonas naphthalenivorans CJ2	Polaromonas naphthalenivorans CJ2	ssp	3159, 2427, 2439, 1367, 3894		426			3159, 2427, 2439, 1367		425	426		3306, 426
768671.3.PATRIC.faa	768671	Thiocapsa marina 5811	Thiocapsa marina 5811	ssp	4827, 3798, 345, 7, 3518, 4561	346, 348	347, 4832			3798, 4827, 345, 7, 3518, 4561	4829	4831	4832	2886	347, 4832		4074	4073
935261.3.PATRIC.faa	935261	Aminobacter sp. J41	Aminobacter sp. J41	ssp	3485, 1460, 1464, 3207					1460, 3485, 1464	3486	3487	3488		3488, 3511
1123355.3.PATRIC.faa	1.12336e+06	Terasakiella pusilla DSM 6293		ssp	2543, 2544					2543, 2544	3544	3545	3546	3547	3546, 597
314275.5.PATRIC.faa	314276	Alteromonas macleodii str. 'Deep ecotype'	Alteromonas macleodii str. 'Deep ecotype'	ssp	1344, 126, 1348, 1028, 2472, 2383, 1003					1344, 126, 1348	123	124	125, 125, 2341		3555, 2686
867845.4.PATRIC.faa	867845	Chloroflexus sp. Y-396-1	Chloroflexus sp. Y-396-1	ssp	1511, 3279, 1043, 2190, 1551		3870			1511, 3279, 1043, 2190, 1551	3868	3869	3870	791	373, 3870
869212.3.PATRIC.faa	869212	Turneriella parva DSM 21527	Turneriella parva DSM 21527	ssp	2324, 139, 2711, 3720		2325			2324, 139, 2711	2327	2326	2325		3833, 2325
1736445.3.PATRIC.faa	1.73645e+06	Phenylobacterium sp. Root1290		ssp	3107, 244, 249, 2011, 798, 2608		3104			3107, 244, 249, 2011	3106	3105	3104		3939, 953, 3104
1144315.3.PATRIC.faa	1.14432e+06	Variovorax sp. CF313	Variovorax sp. CF313	ssp	249, 751, 1884, 4800		3951			249, 751	3953	3952	3951		3951, 5595
573066.3.PATRIC.faa	573066	Pseudomonas syringae pv. tabaci str. ATCC 11528	Pseudomonas syringae pv. tabaci ATCC 11528	ssp	4717, 2719, 948, 5379, 3417					4717, 2719, 948	626	627	3142	1444	4162, 1693
279113.9.PATRIC.faa	279114	Collimonas pratensis strain Ter91		ssp	1379, 5307, 971, 4049, 2414		5311			1379, 5307, 971, 4049	5313	5312	5311		4299, 676, 5311
246196.19.PATRIC.faa	246196	Mycobacterium smegmatis str. MC2 155	Mycobacterium smegmatis str. MC2 155	ssp	2323, 4440, 3086, 6085, 6192		1238			2323, 4440, 3086, 6192, 6085		1237	1238		4430, 1238
1298597.3.PATRIC.faa	1.2986e+06	Dysgonomonas hofstadii JCM 17038		ssp	848	1772				848	1766	1768, 1767	1770, 1770		45, 1770
1700845.4.PATRIC.faa	1.70085e+06	Loktanella sp. 1ANDIMAR09		ssp	3271, 944, 937, 689, 3313, 1221		3274			3271, 944, 937, 689	3272	3273	3274		456, 3274
28072.8.PATRIC.faa	28072.8	Nostoc sp. PCC 7524		ssp	1450, 1357, 671, 2825, 4414, 1603, 1265, 1552, 285		2855, 2833	976, 2848, 3264		1357, 2825, 1450, 671, 4414, 1265, 1603, 1552	2841	2840	2833		485, 2833, 2855, 2508
1121382.3.PATRIC.faa	1.12138e+06	Deinococcus misasensis DSM 22328		ssp	891, 3977, 4455, 2789, 24, 4354		2557, 2740			891, 3977, 4455, 2789	885	886	887, 2557, 2740		4908, 2557, 2740
697282.3.PATRIC.faa	697282	Methylobacter tundripaludum SV96	Methylobacter tundripaludum SV96	ssp	1981, 2584, 2261, 1271, 3381		1109	1107		2584, 1981, 1271, 2261, 3381			4335, 3720		51, 24, 91
67352.4.PATRIC.faa	67352.4	Streptomyces purpeofuscus strain NRRL B-1817		ssp	5348, 1730, 466, 4100, 454, 610, 3011, 4059		5351			5348, 1730, 466, 4100, 454, 610	5349	5350	5351, 7805	5347	5351, 228
69.6.PATRIC.faa	69.6	Lysobacter enzymogenes strain C3		ssp	5399, 1240					5399, 1240	5400	5401	5402		5402, 1217
113355.3.PATRIC.faa	113355	Geminocystis herdmanii PCC 6308	Geminocystis herdmanii PCC 6308	ssp	6024, 839, 8118, 2933, 7070, 1885, 8573, 3388, 7097, 1912	4411, 3523	5502, 317, 8126, 2941	7785, 2600, 7709, 7709, 2524, 2524, 4953, 4065		8118, 2933, 6024, 839, 7070, 1885, 8573, 3388, 7097, 1912	8134, 2949	8132, 8132, 2947, 2947	8126, 2941	7574, 2389	5502, 317, 8126, 2941, 6704, 1519			8123, 2938
1221520.3.PATRIC.faa	1.22152e+06	Photorhabdus temperata subsp. temperata M1021	Photorhabdus temperata subsp. temperata M1021	ssp	1655, 78, 4067, 1037, 151		5590, 3057			1655, 78, 4067, 1037, 151	3060	3059, 3058	3057, 4078		5588, 3057, 596
44577.3.PATRIC.faa	44577.3	Nitrosomonas ureae strain Nm10		ssp	1355, 130		1721			1355, 130, 2359	1719	1720	1721		604, 1721, 794, 2183, 3223
1304888.3.PATRIC.faa	1.30489e+06	Geovibrio thiophilus L21-Ace-BES	Geovibrio thiophilus L21-Ace-BES	ssp	1631, 255		1208			1631, 255	1206	1207	1208, 1208		660, 1208
189753.3.PATRIC.faa	189753	Bradyrhizobium sp. Ec3.3	Bradyrhizobium sp. Ec3.3	ssp	9247, 5188, 6710, 5192, 6267, 8507, 6824, 7528, 4259					9247, 5188, 6710, 5192, 6267, 8507, 6824		6709	6708		6708, 2169
292563.3.PATRIC.faa	292563	Cyanobacterium stanieri PCC 7202	Cyanobacterium stanieri PCC 7202	ssp	1680, 2708, 211, 2048, 1605, 606		2258, 2259, 2716	1451, 2173		1680, 2708, 211, 2048, 1605	2719	2718	2716	1344, 17	686, 2716			2711
28095.12.PATRIC.faa	28095.1	Burkholderia gladioli strain ATCC 10248		ssp	277, 42, 5075, 6420, 826, 4745		4550			277, 5075, 42	4241	4240	4239, 3397		710, 3397, 4239, 1072
682957.3.PATRIC.faa	682957	Paenibacillus sophorae S27	Paenibacillus sophorae S27	ssp	4812, 4684, 3020, 4275, 4317, 1210, 4739, 93		998	6789		4812, 4684, 3020, 4317, 1210, 4275, 4739	1000	999	998	5489	7195, 378
194963.24.PATRIC.faa	194963	Sinorhizobium americanum strain CFNEI 156		ssp	4830, 751, 2963, 2959, 2859		748, 3677			2963, 4830, 751, 2959, 3251	750	749	748		748, 308
1205908.3.PATRIC.faa	1.20591e+06	Vibrio breoganii 1C10	Vibrio breoganii 1C10	ssp	206, 761, 52, 3633, 371		754			206, 761, 52, 3633	756	755	754		754, 573
742725.3.PATRIC.faa	742725	Alistipes indistinctus YIT 12060	Alistipes indistinctus YIT 12060	ssp	541		763			541		764	763, 763		832, 1720
1229205.11.PATRIC.faa	1.22921e+06	Burkholderia phenoliruptrix BR3459a		ssp	2665, 6954, 3269, 5776, 1471, 4965, 6014, 7415, 1732		3876			2665, 6954, 2718, 5590	3879	3878, 3877	3876		874, 3876, 317
1157632.3.PATRIC.faa	1.15763e+06	Streptomyces sp. LaPpAH-95	Streptomyces sp. LaPpAH-95	ssp	4653, 2868, 4774, 5021, 4786, 5071, 5242, 5065	536	4656			4653, 2868, 4774, 5021, 4786	4654	4655	4656	4652	907, 4656
1219072.3.PATRIC.faa	1.21907e+06	Vibrio halioticoli NBRC 102217	Vibrio halioticoli NBRC 102217	ssp	3432, 940, 2962, 612, 3423		948	942		3432, 940, 2962, 612	946	947	948	945, 2046, 2179, 1520	948, 707, 3042
631362.4.PATRIC.faa	631362	Thiorhodovibrio sp. 970	Thiorhodovibrio sp. 970	ssp	137, 3805					137	136	135	134	3435, 1847, 3704		434		2955, 3410
742767.3.PATRIC.faa	742767	Dysgonomonas mossii DSM 22836	Dysgonomonas mossii DSM 22836	ssp	2717		772			2717	770	771	772, 772, 3367, 3335	773
1354791.3.PATRIC.faa	1.35479e+06	Halorhodospira halochloris str. A	Halorhodospira halochloris str. A	ssp	2585, 2614, 2561, 875, 2238, 1158	1573				2561, 2585, 875, 2614, 2238	874	872	871, 2254
1505605.3.PATRIC.faa	1.50561e+06	Hymenobacter sp. IS2118		ssp	1534, 888, 573					888, 1534, 573, 2836	898	897	894					889
1262929.3.PATRIC.faa	1.26293e+06	Prevotella sp. CAG:520		ssp	466, 2172					466	990	991, 2300	2301, 2301	334
264731.4.PATRIC.faa	264731	Prevotella ruminicola 23	Prevotella ruminicola 23	ssp	2304		1009			2304	1011	1010	1009, 1009	334
400946.5.PATRIC.faa	400946	Wohlfahrtiimonas chitiniclastica strain BM-Y		ssp	1169, 529, 1228		1166			1169, 529, 1228	1168	1167	1166, 157	593, 593, 1164
435908.3.PATRIC.faa	435908	Idiomarina salinarum strain ISL-52		ssp	171, 1220, 500, 1651	1213		2115		171, 1220, 500, 1651	1217	1218	1219			1218
1645915.3.PATRIC.faa	1.64592e+06	Mangrovimonas sp. ST2L12		ssp	1364, 2512, 1150					2512, 1364, 1150	1356	1357	1358, 1358	1359
1127699.3.PATRIC.faa	1.1277e+06	Prevotella saccharolytica F0055	Prevotella saccharolytica F0055	ssp	2100		1421			2100	1419	1420	1421, 1421
873533.3.PATRIC.faa	873533	Prevotella oralis ATCC 33269	Prevotella oralis ATCC 33269	ssp	1120					1120	1473	1472	1471, 1471	1755
1261130.3.PATRIC.faa	1.26113e+06	Wohlfahrtiimonas chitiniclastica SH04	Wohlfahrtiimonas chitiniclastica SH04	ssp	1747, 586, 1273		1750			1747, 586, 1273	1748	1749	1750, 252	1751
225843.5.PATRIC.faa	225844	Formosa algae strain KMM 3553		ssp	1872, 1970, 3013, 464, 2824					1970, 1872, 3013	1834	1833	1832, 1832	113
1236509.3.PATRIC.faa	1.23651e+06	Prevotella dentasini JCM 15908		ssp	1239		1852			1239	1850	1851	1852, 1852
1223410.3.PATRIC.faa	1.22341e+06	Altuibacter lentus strain JL2010		ssp	2248, 456, 2003		2250			456, 2248, 2003	2252	2251	2250, 2250
1645914.3.PATRIC.faa	1.64591e+06	Mangrovimonas sp. TPBH4		ssp	2439, 3218, 2411					3218, 2439, 2411	2444	2443	2442, 2442
1121104.3.PATRIC.faa	1.1211e+06	Balneola vulgaris DSM 17893	Balneola vulgaris DSM 17893	ssp	1577, 2195, 263, 1685, 1684, 1625					1577, 2195, 263, 1685, 1684	2445	2444	2443, 2443
203275.8.PATRIC.faa	203276	Tannerella forsythia ATCC 43037	Tannerella forsythia ATCC 43037	ssp	1532					1532	2821	2822	2823, 2823
1400522.3.PATRIC.faa	1.40052e+06	Sediminibacterium salmoneum NBRC 103935	Sediminibacterium salmoneum NBRC 103935	ssp	1630, 2907, 676, 956, 2453, 473		2904			1630, 2907, 676, 2453, 956, 473, 683	2902	2903	2904, 2904	2926
442562.3.PATRIC.faa	442562	Rubellimicrobium mesophilum DSM 19309		ssp	3082, 1592, 1584, 2575, 2805, 825, 1239		3085			3082, 1592, 1584, 2805	3083	3084	3085
1379258.3.PATRIC.faa	1.37926e+06	Aquimarina longa SW024		ssp	3239, 4147, 2680, 2841		3236			4147, 3239, 2680	3234	3235	3236, 3236, 4710, 90, 84	4804
1121007.3.PATRIC.faa	1.12101e+06	Aquimarina muelleri DSM 19832	Aquimarina muelleri DSM 19832	ssp	3869, 3667, 3694, 1584, 3696, 3732, 873					3869, 3667, 3694, 1584, 3696, 873	3874	3873	3872, 3872
626522.3.PATRIC.faa	626522	Prevotella tannerae ATCC 51259	Prevotella tannerae ATCC 51259	ssp	2736, 1626	2391, 1933	2388, 1936	3352, 1320		2736, 1626	2386, 1938	2387, 1937	2388, 2388, 1936, 1936	4735, 861
1263102.3.PATRIC.faa	1.2631e+06	Prevotella copri CAG:164		ssp	834					834	373, 325	374, 935	857, 857
1122962.3.PATRIC.faa	1.12296e+06	Pleomorphomonas koreensis DSM 23070	Pleomorphomonas koreensis DSM 23070	ssp	730, 2589, 3906, 3910, 1225		1497			2589, 3906, 730, 3910		729	728
1353537.7.PATRIC.faa	1.35354e+06	Thioclava pacifica DSM 10166		ssp	2662, 2654		1141	1137		2662, 2654		1142	1141	1140
1262802.3.PATRIC.faa	1.2628e+06	Clostridium sp. CAG:411		ssp	909, 1730, 2588, 342		2585			909, 1730	2586		2585		2585, 1047	2587
88274.4.PATRIC.faa	88274.4	delta proteobacterium NaphS2	delta proteobacterium NaphS2	ssp+brx	3668, 1412, 935, 2724		2927			1412, 935, 3668, 2724	2926	2923	2523, 5804, 2927		2927	2923	2922	2921, 6501, 6164
1122223.3.PATRIC.faa	1.12222e+06	Meiothermus timidus DSM 17022	Meiothermus timidus DSM 17022	ssp+brx	1146, 2270, 2107, 402, 1608, 437					1146, 2270, 2107	1138	1139	1140		1807	1143		1145, 2907
675511.3.PATRIC.faa	675511	Methylomicrobium buryatense 5G	Methylomicrobium buryatense 5G	ssp+brx	1664, 4222, 290, 1124, 1149		1697	4466, 698		4222, 290, 1664, 1124	1705	1704, 1690	1697, 3107		1768, 1697, 1627	1690		1688
1128421.3.PATRIC.faa	1.12842e+06	bacterium JKG1	bacterium JKG1	ssp+brx	1535, 2386, 1915, 232, 2084					1535, 2386, 1915, 232, 813	1987	1988	1989		3778, 1989	1992		1994
765909.3.PATRIC.faa	765909	Lamprocystis purpurea DSM 4197	Lamprocystis purpurea DSM 4197	ssp+brx	306, 1365, 2846, 1141		608	3318		1365, 306, 2846, 1141	606	607, 611	608		608, 3304		612	613, 797, 4712, 5064
1262936.3.PATRIC.faa	1.26294e+06	Prevotella sp. CAG:873			499	1721	127	1605, 1210, 2022		499			127		127	296	297	298
1262919.3.PATRIC.faa	1.26292e+06	Prevotella sp. CAG:1092			1735					1735					258	1178	1179	1180
1385511.3.PATRIC.faa	1.38551e+06	Pontibacillus marinus BH030004 = DSM 16465			2846, 3134, 3332, 1420, 1095, 58, 3237			31		2846, 3134, 3332, 1420, 1095, 58	36				163	35
1114263.3.PATRIC.faa	1.11426e+06	Methylosarcina lacus LW14	Methylosarcina lacus LW14		2108, 3116, 262, 1115, 3597					2108, 3116, 262					3055, 1845	92		99
314231.3.PATRIC.faa	314231	Fulvimarina pelagi HTCC2506	Fulvimarina pelagi HTCC2506		2621, 2616, 551, 185					2621, 2616, 551					145, 144	99		96
1408160.3.PATRIC.faa	1.40816e+06	Thermotoga profunda AZM34c06			777, 779					777, 779					1769	206
1122965.4.PATRIC.faa	1.12297e+06	Pontibacillus marinus DSM 16465	Pontibacillus marinus DSM 16465		3200, 1311, 3909, 1590, 1912, 194, 3861			222		3200, 1311, 3909, 1590, 1912, 194	217				90	218
1590652.3.PATRIC.faa	1.59065e+06	Cohnella sp. VKM B-2846			4626, 98, 4051, 1851, 4052, 1290, 215, 2639, 2913, 755			248		4626, 98, 4052, 4051, 1290, 1851, 215, 2557		252	2329		1821	252
85643.4.PATRIC.faa	85643.4	Thauera sp. MZ1T	Thauera sp. MZ1T		2203, 2204, 1903					2203, 2204, 1903		2119			766, 1380, 3543	272		279
1519495.3.PATRIC.faa	1.5195e+06	Streptomyces sp. NRRL F-6491			5421, 1348, 4364, 3333, 4326, 4107					5421, 1348, 4364, 3333			2105		434	425
1536772.3.PATRIC.faa	1.53677e+06	Paenibacillus sp. FSL R7-0273			4962, 4853, 6339, 1939, 1341		1272			4962, 4853, 1939, 6339	635		1272		5738, 1272	636
483547.12.PATRIC.faa	483547	Geoalkalibacter subterraneus Red1			2339, 1313		3588			2339, 1313			3514		503, 3514	896
1423321.9.PATRIC.faa	1.42332e+06	Bacillus sp. SJS			788, 2683, 842, 2982, 1795					788, 2683, 842, 2982, 1795	1147	1148			3950	1148
1123388.3.PATRIC.faa	1.12339e+06	Thermus igniterrae ATCC 700962	Thermus igniterrae ATCC 700962		633, 137, 125					633, 137, 2040					110	1158
657324.3.PATRIC.faa	657324	Butyrivibrio fibrisolvens 16/4	Butyrivibrio fibrisolvens		946, 1524, 1188, 1523		1184			946, 1524, 1188, 1523	1185		1184		1184, 2720	1187
687436.3.PATRIC.faa	687436	Paenibacillus sp. AT5			154, 2845, 1630, 4607					154, 2845, 1630, 4607	1405	1404			80	1404
1336241.3.PATRIC.faa	1.33624e+06	Eubacterium xylanophilum ATCC 35991	Eubacterium xylanophilum ATCC 35991		1186, 2071, 1486, 1564, 1891		1561			2071, 1186, 1486, 1564	1562		1561		1561, 1063	1563
1489678.3.PATRIC.faa	1.48968e+06	Deinococcus sp. RL			1565, 2298, 790, 600, 383, 531					1565, 2298, 790, 1887	1572	1571			2563	1568		1566
287752.3.PATRIC.faa	287752	Aurantimonas manganoxydans SI85-9A1	Aurantimonas manganoxydans SI85-9A1		2629, 2624, 2278					2629, 2624, 2278					707, 706	1642		1639
643562.6.PATRIC.faa	643563	Desulfovibrio aespoeensis Aspo-2	Desulfovibrio aespoeensis Aspo-2		1737					1737, 2403					2414, 3318, 1745	1683
1034347.3.PATRIC.faa	1.03435e+06	Bacillus massiliosenegalensis JC6	Bacillus sp. JC63		2321, 140, 2563, 3942					2321, 140, 2563, 3942, 1792	1949				4445, 1859	1948
1179224.4.PATRIC.faa	1.17922e+06	Lysinibacillus boronitolerans F1182	Lysinibacillus boronitolerans F1182		204, 146, 5134, 5209, 2791, 4499, 2792					204, 146, 5134, 5209, 2791, 2792					20	2293		4529
1658112.3.PATRIC.faa	1.65811e+06	Eubacterium sp. SB2			4832, 174, 3892, 2374, 2296		2377			4832, 174, 3892, 2374, 2296	2376		3130, 2853, 291, 2377		2377, 3130, 2853, 291, 1386	2375
1191699.3.PATRIC.faa	1.1917e+06	Bacillus sp. ZYK	Bacillus sp. ZYK		903, 1124, 936, 2470, 1756, 1323					903, 2470, 1124, 936, 1323, 1756	2505				190	2506
1121406.3.PATRIC.faa	1.12141e+06	Desulfocurvus vexinensis DSM 17965	Desulfocurvus vexinensis DSM 17965		2386					2386					1796	2617
1348908.3.PATRIC.faa	1.34891e+06	Bacillus megaterium MSP20.1	Bacillus megaterium MSP20.1		1253, 1481, 2720, 1636, 3214, 3085					1253, 1481, 2720, 1636, 3214	2809	2810			3386	2810
1123016.6.PATRIC.faa	1.12302e+06	Pseudomonas balearica DSM 6083 DSM6083 (=SP1402)			1205, 2772, 2503, 2312					1205, 2772, 2503			2055	3319	1704, 3195	2948
1121093.3.PATRIC.faa	1.12109e+06	Bacillus panaciterrae DSM 19096	Bacillus panaciterrae DSM 19096		1274, 1311, 3471, 4983, 3917, 1020, 4698					1274, 1311, 3471, 3917, 4983, 4698, 1020	3081				2862	3082
1334046.3.PATRIC.faa	1.33405e+06	Kurthia sp. LAM0618	Kurthia huakuii LAM0618		1397, 1542, 3272, 1650			3143		1397, 1542, 3272, 1650	3149	3148			843	3148
1051973.4.PATRIC.faa	1.05197e+06	Rhodococcus fascians D188			4797, 4367, 540, 2507, 2315					4797, 4367, 540, 2507, 2091			5064		3810, 3809	3447
1454004.3.PATRIC.faa	1.454e+06	Candidatus Accumulibacter sp. BA-93			3093, 692, 693, 3092					3093, 692, 693, 3092					3628	3867		3871
1244869.3.PATRIC.faa	1.24487e+06	Magnetospirillum sp. SO-1	Magnetospirillum sp. SO-1		3125, 3126, 1359, 2014		681			3125, 3126, 1359			2198, 2129		314, 313, 681, 1570	3972		3968, 3555
1581037.3.PATRIC.faa	1.58104e+06	Bacillus sp. FJAT-22058			5235, 4934, 5133, 3684, 1791, 4701	4524		1037		5235, 5133, 4934, 3684	4557			4555	308	4558
296591.12.PATRIC.faa	296591	Polaromonas sp. JS666	Polaromonas sp. JS666		2204, 4357, 3658, 4797		5123, 5395			2204, 4357					2366	5108		5115
1499966.3.PATRIC.faa	1.49997e+06	bacterium UASB14			3872, 1112, 5025					3872, 1112, 5025					726, 3006, 727	5133
479432.6.PATRIC.faa	479433	Streptosporangium roseum DSM 43021	Streptosporangium roseum DSM 43021		8544, 7969, 2647, 5888, 5105, 4896, 4232, 9035, 318, 6838, 3395, 8977					8544, 7969, 2647, 5888, 4232, 9035, 4896, 5105		8543		8540, 7679	6596	8543
1121422.3.PATRIC.faa	1.12142e+06	Desulfotomaculum alcoholivorax DSM 16058	Desulfotomaculum alcoholivorax DSM 16058		262, 2497, 576			854		262, 2497, 576					2
585531.4.PATRIC.faa	585531	Aeromicrobium marinum DSM 15272	Aeromicrobium marinum DSM 15272		1521, 757					1521, 757					3
1506586.3.PATRIC.faa	1.50659e+06	Methylophilus sp. Q8			2087, 2088, 2058			2390		2087, 2088, 2058, 373					7
1095772.3.PATRIC.faa	1.09577e+06	Sanguibacter sp. JC301	Sanguibacter sp. JC301		2539, 1516, 1183, 2663			395		2539, 1516, 1183, 2663					10
1141662.3.PATRIC.faa	1.14166e+06	Providencia burhodogranariea DSM 19968	Providencia burhodogranariea DSM 19968		537, 1156, 1471, 2815, 1593					537, 1156, 1471, 2815			828	399, 400	12
41514.7.PATRIC.faa	41514.7	Salmonella enterica subsp. arizonae serovar 62:z4,z23:- strain RSK2980	Salmonella enterica subsp. arizonae serovar 62:z4,z23:-- str. RSK2980		310, 1531, 4431					310, 1531, 4431, 1309					16
1122921.3.PATRIC.faa	1.12292e+06	Paenibacillus massiliensis 2301065 = DSM 16942	Paenibacillus massiliensis 2301065 = DSM 16942		3449, 1532, 4949, 2623, 3997, 5203, 331					3449, 1532, 4949, 2623, 4456					18
525255.3.PATRIC.faa	525255	Anaerococcus tetradius ATCC 35098	Anaerococcus tetradius ATCC 35098		1392, 429, 980, 976, 754			1320		1392, 429, 980, 754, 976					18
1121118.3.PATRIC.faa	1.12112e+06	Brackiella oedipodis DSM 13743			1211, 1228, 6			967		1211					19
1749074.3.PATRIC.faa	1.74907e+06	Mycoplasma sp. (ex Biomphalaria glabrata)			176		22			176			22	17	22
875454.4.PATRIC.faa	875454	Peptoniphilus rhinitidis 1-13	Peptoniphilus rhinitidis 1-13		606, 1487, 609					606, 1487, 609					23
1121481.4.PATRIC.faa	1.12148e+06	Dyadobacter alkalitolerans DSM 23607	Dyadobacter alkalitolerans DSM 23607		4839, 2328, 3566, 4153, 457					4839, 3566, 2328, 4153, 457					25
483217.6.PATRIC.faa	483218	Bacteroides dorei DSM 17855	Bacteroides dorei DSM 17855		1630, 3101					1630, 3649, 3056					25
1408430.3.PATRIC.faa	1.40843e+06	Brachyspira alvinipulli ATCC 51933	Brachyspira alvinipulli ATCC 51933		1022, 747, 253, 819, 1538					1022, 747, 819				3119, 1282, 2291	26
545694.3.PATRIC.faa	545694	Treponema primitia ZAS-2	Treponema primitia ZAS-2		1358, 1291, 424, 1021			3238		1358, 1291, 424, 1021				2213, 2212	27
1123354.4.PATRIC.faa	1.12335e+06	Tepidiphilus margaritifer DSM 15129	Tepidiphilus margaritifer DSM 15129		986, 987, 1224			980		986, 987, 1224			1883		28
1033739.3.PATRIC.faa	1.03374e+06	Kurthia sp. JC30	Kurthia sp. JC30		1188, 1335, 3078, 2458			2318		1188, 1335, 3078, 2458					29
38301.3.PATRIC.faa	38301.3	Corynebacterium minutissimum ATCC 23348			1278, 1413			1221		1278, 1413				841, 1952, 1325	30
1122240.3.PATRIC.faa	1.12224e+06	Microvirgula aerodenitrificans DSM 15089			2503, 1743, 114, 2077			3111		2503, 1743					32
243274.5.PATRIC.faa	243274	Thermotoga maritima MSB8	Thermotoga maritima MSB8		1709, 1383					1709, 1383					32
1355376.3.PATRIC.faa	1.35538e+06	Arcobacter sp. AF1581	Arcobacter sp. AF1581		690, 55, 39					55, 690, 39, 1552					33
525904.6.PATRIC.faa	525905	Thermobaculum terrenum ATCC BAA-798	Thermobaculum terrenum ATCC BAA-798		1657, 1435, 1809, 1551					1657, 1435, 1809, 1551					39
1338436.3.PATRIC.faa	1.33844e+06	Sinomonas sp. MUSC 117			463, 3831, 2664, 600					3831, 463, 2664, 600					49
469378.5.PATRIC.faa	469378	Cryptobacterium curtum DSM 15641	Cryptobacterium curtum DSM 15641		663, 185, 1229, 1085					663, 185, 1229, 1085, 334				1324	49
1330035.3.PATRIC.faa	1.33004e+06	Neptunomonas sp. Rs2	Osedax symbiont Rs2		2310, 951, 3358, 2216, 1044, 1621, 3742					2310, 951, 3358, 420			144		51
28092.6.PATRIC.faa	28092.6	Burkholderia andropogonis strain ICMP2807			3998, 4794, 6411, 523, 2480, 3736, 2524, 3074, 4946					3998, 6411, 4794, 523, 2480					51
1232683.4.PATRIC.faa	1.23268e+06	Marinobacterium sp. AK27			1304, 3026, 3687, 453, 852, 1221					1304, 3026, 3687, 453			1964		53
1262969.3.PATRIC.faa	1.26297e+06	Staphylococcus sp. CAG:324			1031, 46					1031, 46					54
1735688.3.PATRIC.faa	1.73569e+06	Agromyces sp. Leaf222			1481, 1741, 765, 3880, 1519, 332					1481, 1741, 3880, 765					55
396513.4.PATRIC.faa	396513	Staphylococcus carnosus subsp. carnosus TM300	Staphylococcus carnosus subsp. carnosus TM300		1234, 1319, 1400, 462, 880, 1002					1234, 1319, 1400, 462			57		57
1118059.3.PATRIC.faa	1.11806e+06	Clostridiales bacterium ph2	Kallipyga massiliensis ph2		802, 691					802, 691					57
575590.3.PATRIC.faa	575590	Bacteroidetes oral taxon 274 str. F0058	Bacteroidetes oral taxon 274 str. F0058		861					861				1455	57
506534.4.PATRIC.faa	506534	Rheinheimera sp. A13L	Rheinheimera sp. A13L		3645, 956, 2591					3645, 956, 2591				2006	58
1122138.3.PATRIC.faa	1.12214e+06	Kribbella catacumbae DSM 19601	Kribbella catacumbae DSM 19601		6731, 8446, 8948, 99, 1438, 2645, 6201, 8321					6731, 8446, 8948, 99, 2645, 1438, 6201, 8321, 7017				452, 452	60
1282887.3.PATRIC.faa	1.28289e+06	Lachnospira multipara ATCC 19207	Lachnospira multipara ATCC 19207		628, 1763			2137		628, 1763					60
1484460.3.PATRIC.faa	1.48446e+06	Psychroserpens sp. PAMC 27130			2378, 1434, 2164, 3102, 2614, 3168					2378, 1434				2237	60
211114.3.PATRIC.faa	211114	Allokutzneria albata strain NRRL B-24461			2832, 3118, 1822, 4767, 4726, 3533, 4866, 3128					2832, 3118, 4767, 4726, 1822					60
1330700.3.PATRIC.faa	1.3307e+06	Thermus caliditerrae strain YIM 77777			365, 2190, 2153					365, 2190, 1302, 2153					61
1034769.3.PATRIC.faa	1.03477e+06	Paenibacillus sp. HW567	Paenibacillus sp. HW567		812, 923, 5489, 3437, 3945					812, 923, 3437, 5489, 5796					69
1235795.3.PATRIC.faa	1.2358e+06	Paenibacillus barengoltzii G22	Paenibacillus barengoltzii G22		551, 861, 4188, 2408					551, 861, 4188, 2408					70
945550.3.PATRIC.faa	945550	Vibrio sinaloensis DSM 21326	Vibrio sinaloensis DSM 21326		4288, 480, 2345, 2044, 2941, 597			1598		4288, 480, 2345, 2044, 2941					72
1342794.3.PATRIC.faa	1.34279e+06	Photobacterium sanctipauli strain A-394			2167, 1391, 1159, 762, 3253					2167, 1391, 1159					73
407035.3.PATRIC.faa	407035	Salinicoccus halodurans strain H3B36			1366, 1750, 177, 615					1366, 1750, 615, 177				2605	73
1120927.3.PATRIC.faa	1.12093e+06	Acinetobacter tandoii DSM 14970 = CIP 107469	Acinetobacter tandoii DSM 14970 = CIP 107469		1154, 2842					1154, 2842			1670		74
391596.3.PATRIC.faa	391596	Pedobacter sp. BAL39	Pedobacter sp. BAL39		2269, 79, 3591, 2704					2269, 3591, 79, 2704, 682					74
1284708.3.PATRIC.faa	1.28471e+06	Clostridiales bacterium S7-1-4			464, 865, 1658					464, 1658, 865				263, 973	75
1499500.3.PATRIC.faa	1.4995e+06	Prochlorococcus sp. MIT 0603			173, 970, 65, 395, 1057					173, 970, 65, 395					77
1235755.3.PATRIC.faa	1.23576e+06	Salinicoccus carnicancri Crm	Salinicoccus carnicancri Crm		1382, 1731, 174, 565, 337					1382, 1731, 565, 174					79
396014.3.PATRIC.faa	396014	Brachybacterium phenoliresistens strain W13A50	Brachybacterium phenoliresistens		1792, 48, 276					1792, 48, 276				1843, 1842	79
710696.3.PATRIC.faa	710696	Intrasporangium calvum DSM 43043	Intrasporangium calvum DSM 43043		2444, 1742, 2030, 2207, 2224					2444, 1742, 2030, 2224, 2593, 2207					79
1343740.8.PATRIC.faa	1.34374e+06	Streptomyces rapamycinicus NRRL 5491	Streptomyces rapamycinicus NRRL 5491		700, 5097, 5340, 5108, 7917, 999, 5378, 2679					700, 5097, 5340, 5108, 999, 7917			3169		82
548477.4.PATRIC.faa	548477	Corynebacterium glucuronolyticum ATCC 51867	Corynebacterium glucuronolyticum ATCC 51867		2347, 703					2347, 703				224	87
246432.6.PATRIC.faa	246433	Staphylococcus equorum strain KS1039			1472, 1563, 691					1472, 1563, 691					91
167542.7.PATRIC.faa	167543	Prochlorococcus marinus str. MIT 9515	Prochlorococcus marinus str. MIT 9515		201, 995, 80, 1028, 493					201, 995, 80, 493					92
28188.5.PATRIC.faa	28188.5	Capnocytophaga canimorsus CcD95			11, 1002					11, 1002				2023	92
93059.6.PATRIC.faa	93059.6	Prochlorococcus marinus str. MIT 9211	Prochlorococcus marinus str. MIT 9211		198, 935, 84, 438, 1085					198, 935, 84, 438					96			428
749219.3.PATRIC.faa	749219	Moraxella catarrhalis RH4	Moraxella catarrhalis RH4		609					609			594	1773	97
908285.4.PATRIC.faa	908285	Necropsobacter rosorum strain P709			41, 1087					41, 1087			1494		97
1214102.3.PATRIC.faa	1.2141e+06	Mycobacterium fortuitum subsp. fortuitum DSM 46621	Mycobacterium fortuitum subsp. fortuitum DSM 46621		643, 4081, 4540, 5888, 633					643, 4081, 4540, 5888					99
1223540.3.PATRIC.faa	1.22354e+06	Gordonia desulfuricans NBRC 100010			4090, 3286, 3829, 1540, 4232					4090, 3286, 3829, 4232, 1540					99
167539.5.PATRIC.faa	167540	Prochlorococcus marinus subsp. marinus str. CCMP1375	Prochlorococcus marinus subsp. marinus str. CCMP1375		202, 998, 87, 422, 1087					202, 998, 87, 422					99
1288298.3.PATRIC.faa	1.2883e+06	Roseovarius mucosus DSM 17069			1564, 1572, 3723					1564, 1572, 3723					101
1550091.3.PATRIC.faa	1.55009e+06	Sphingobacteriaceae bacterium DW12			37, 2680, 3792					37, 2680, 3792					103
1575.3.PATRIC.faa	1575.3	Leifsonia xyli strain 356_LXYL			1043, 730, 1828					1043, 730, 1828					108
1236608.7.PATRIC.faa	1.23661e+06	Moraxella catarrhalis BBH18			630					630			615	1819	109
1406840.3.PATRIC.faa	1.40684e+06	Flavobacterium beibuense F44-8			480, 983			2384		480, 983, 2033					110
1127672.3.PATRIC.faa	1.12767e+06	Glaciecola chathamensis S18K6	Glaciecola chathamensis S18K6		2762, 4165, 1270, 3575, 72, 3936, 3182, 1709					2762, 4165, 1270, 3182					111
104605.3.PATRIC.faa	104605	Sphingomonas sp. Ant20			3783, 3153, 3782, 2704					3783, 3153, 3784, 2704					113
416213.3.PATRIC.faa	416213	Ferrovum myxofaciens strain P3G			491, 2104					491, 2104, 2281			1896	2504	116
1293.6.PATRIC.faa	1293.6	Staphylococcus gallinarum strain DSM 20610			2405, 2297, 1421			330, 330		2405, 2297, 1421					121
376733.3.PATRIC.faa	376733	Paracoccus halophilus JCM 14014			2603, 2609, 818, 2278, 3451					2603, 2609, 3451, 3013					121
273526.11.PATRIC.faa	273526	Serratia marcescens subsp. marcescens Db11			3000, 3181, 1448, 1383, 3249					3000, 3181, 1448, 3249					123
1111732.3.PATRIC.faa	1.11173e+06	Ignatzschineria larvae DSM 13226	Ignatzschineria larvae DSM 13226		1537, 401			163		1537, 401			1899		124
688246.3.PATRIC.faa	688246	Prevotella multisaccharivorax DSM 17128	Prevotella multisaccharivorax DSM 17128		490					490					126
1531429.3.PATRIC.faa	1.53143e+06	Coriobacteriaceae bacterium 68-1-3			624, 272, 1437					624, 272, 1437					129
1042156.4.PATRIC.faa	1.04216e+06	Clostridium sp. SY8519	Clostridium sp. SY8519		2055, 2261, 419, 443, 953					2055, 2261, 419, 443					133			1914
658655.3.PATRIC.faa	658655	Lachnospiraceae bacterium 1_4_56FAA	Lachnospiraceae bacterium 1_4_56FAA		2420, 1991, 1362					2420, 1991, 1362					136
59920.5.PATRIC.faa	59920.5	Prochlorococcus marinus str. NATL2A	Prochlorococcus marinus str. NATL2A		234, 956, 125, 458, 768					234, 956, 125, 458					137
366522.7.PATRIC.faa	366523	Sulfurospirillum cavolei strain UCH003			206, 235, 1735					206, 2032					140
1353528.6.PATRIC.faa	1.35353e+06	Thioclava sp. DT23-4			2123, 2131					2123, 2131					142
1199154.3.PATRIC.faa	1.19915e+06	Lysobacter sp. A03			1244, 203					1244					143
700015.3.PATRIC.faa	700015	Coriobacterium glomerans PW2	Coriobacterium glomerans PW2		980, 1217					980, 1217					143
693988.3.PATRIC.faa	693988	Bilophila sp. 4_1_30	Bilophila sp. 4_1_30		319, 2610			515		319, 2610			146		146
1263038.3.PATRIC.faa	1.26304e+06	Bacteroides cellulosilyticus CAG:158			616, 3847					616					149
657319.3.PATRIC.faa	657319	Eubacterium siraeum 70/3	Eubacterium siraeum		2319, 676, 867, 2151					2319, 676				443	152
1462526.3.PATRIC.faa	1.46253e+06	Virgibacillus sp. Vm-5			1761, 1584, 3394, 1438, 4342, 2820					1761, 1584, 3394, 1438, 4342					153
575564.3.PATRIC.faa	575564	Acinetobacter sp. RUH2624	Acinetobacter sp. RUH2624		1348, 1780, 2969, 3430					1348, 1780, 2969			924	492, 491	154
1122925.3.PATRIC.faa	1.12293e+06	Paenibacillus sanguinis 2301083 = DSM 16941	Paenibacillus sanguinis 2301083 = DSM 16941		1037, 925, 31, 798					1037, 925, 798, 31					154			3256
859654.3.PATRIC.faa	859654	Candidatus Blochmannia vafer str. BVAF	Candidatus Blochmannia vafer str. BVAF		524, 356					524, 356					158
1505597.4.PATRIC.faa	1.5056e+06	Blochmannia endosymbiont of Camponotus (Colobopsis) obliquus strain 757			532, 361					532, 361					159
866499.3.PATRIC.faa	866499	Cloacibacillus evryensis DSM 19522	Cloacibacillus evryensis DSM 19522		885, 2597, 3078, 956					885, 2597, 2395					159			3164
326298.7.PATRIC.faa	326299	Sulfurimonas denitrificans DSM 1251	Sulfurimonas denitrificans DSM 1251		2086, 846, 166					2086, 166				1647, 718	162
1505596.4.PATRIC.faa	1.5056e+06	Blochmannia endosymbiont of Polyrhachis (Hedomyrma) turneri strain 675			545, 361					545, 361					163
1501269.3.PATRIC.faa	1.50127e+06	Prochlorococcus sp. MIT 0801			262, 1013, 152, 826, 499					262, 1013, 152, 499					165
1263043.3.PATRIC.faa	1.26304e+06	Bacteroides eggerthii CAG:109			2286					2286					168
568817.3.PATRIC.faa	568817	Serratia symbiotica str. 'Cinara cedri'	Serratia symbiotica str. 'Cinara cedri'		558, 391					558, 391					168
1235990.3.PATRIC.faa	1.23599e+06	Halyomorpha halys symbiont	Halyomorpha halys symbiont		407, 649					407, 649			666		170
1313067.3.PATRIC.faa	1.31307e+06	Williamsia sp. D3	Williamsia sp. D3		5582, 3318, 2745, 673					5582, 3318, 673				2395	170
1171373.8.PATRIC.faa	1.17137e+06	Propionibacterium acidipropionici ATCC 4875	Propionibacterium acidipropionici ATCC 4875		1890, 2225, 563					1890, 2225					171
283942.6.PATRIC.faa	283943	Idiomarina loihiensis L2TR	Idiomarina loihiensis L2TR		2051, 1044, 151					2051, 1044, 151					180
79883.5.PATRIC.faa	79883.5	Bacillus horikoshii strain FJAT-14233			1867, 1827, 1647, 1276, 3561, 1008					1867, 1827, 1647, 1276, 3561					180			4412
1115515.3.PATRIC.faa	1.11552e+06	Escherichia vulneris NBRC 102420			714, 3509, 211					714, 211, 3509					181
1736410.3.PATRIC.faa	1.73641e+06	Arthrobacter sp. Soil782			2052, 2960, 2425, 1949					2052, 2960, 2425, 1949				2746	181
1736562.3.PATRIC.faa	1.73656e+06	Phycicoccus sp. Root563			3513, 888, 173, 3831, 2473					3513, 173, 3831, 888, 2473					182
156578.3.PATRIC.faa	156578	Alteromonadales bacterium TW-7	Alteromonadales bacterium TW-7		813, 1181, 3581, 151, 634, 2692			3385		813, 1181, 3581, 151, 634					187
1225184.4.PATRIC.faa	1.22518e+06	Pantoea sp. A4			2569, 3821, 152					2569, 152, 3821			1122		189
1230734.3.PATRIC.faa	1.23073e+06	Clostridiales bacterium S5-A14a			1023, 129					1023, 129					190
883.4.PATRIC.faa	883.4	Desulfovibrio vulgaris str. 'Miyazaki F'	Desulfovibrio vulgaris str. 'Miyazaki F'		2887					2887					191
1197174.4.PATRIC.faa	1.19717e+06	Alishewanella aestuarii B11	Alishewanella aestuarii B11		2090, 3037, 1534			1135		2090, 3037, 1534					192
470146.3.PATRIC.faa	470146	Coprococcus comes ATCC 27758	Coprococcus comes ATCC 27758		1715, 2953, 1790					1715, 2953, 1790					192
1238182.3.PATRIC.faa	1.23818e+06	Caenispirillum salinarum AK4	Caenispirillum salinarum AK4		1455, 4438, 2198, 2371, 3232					1455, 4438, 2198					193
562970.4.PATRIC.faa	562970	Kyrpidia tusciae DSM 2912	Bacillus tusciae DSM 2912		1148, 1975, 1540, 3456, 605, 1067, 1095					1540, 1148, 1975, 605, 3456, 1067			196		196
1122609.3.PATRIC.faa	1.12261e+06	Nocardioides halotolerans DSM 19273	Nocardioides halotolerans DSM 19273		922, 3943, 617, 94					922, 3943, 617, 94, 3896					196
1001530.3.PATRIC.faa	1.00153e+06	Photobacterium leiognathi subsp. mandapamensis svers.1.1.	Photobacterium leiognathi subsp. mandapamensis svers.1.1.		1858, 287, 3594					1858, 287					199
562973.4.PATRIC.faa	562973	Actinomyces viscosus C505	Actinomyces viscosus C505		283, 1519					283, 1519					201
1123487.3.PATRIC.faa	1.12349e+06	Uliginosibacterium gangwonense DSM 18521	Uliginosibacterium gangwonense DSM 18521		4012, 2625, 4013, 1017					2625, 4012, 4013, 1017					202
284581.3.PATRIC.faa	284581	Bacillus koreensis strain DSM 16467			3828, 3617, 3798, 3170, 3090					3828, 3617, 3798, 3170, 3090					204
744985.3.PATRIC.faa	744985	alpha proteobacterium HIMB59	alpha proteobacterium HIMB59		1283					1283					204
999412.4.PATRIC.faa	999412	Clostridium hathewayi 12489931	Clostridium hathewayi 12489931		1465, 2844, 3050, 23			3445		1465, 2844, 3050, 23			4926		207
1344012.3.PATRIC.faa	1.34401e+06	Tatumella sp. NML 06-3099			407, 187, 2878, 2382					407, 187			1877		210
1034345.3.PATRIC.faa	1.03435e+06	Coriobacteriaceae bacterium JC110	Coriobacteriaceae bacterium JC110		989, 1814, 1752, 772, 370	343				989, 1814, 772, 1752					211
158822.7.PATRIC.faa	158823	Cedecea neteri M006			4539, 257, 2888					4539, 257, 2888			2736		215
903503.4.PATRIC.faa	903503	Candidatus Moranella endobia PCIT	Candidatus Moranella endobia PCIT		278, 415					278, 415					215
1486262.3.PATRIC.faa	1.48626e+06	Martelella endophytica strain YC6887			3683, 3678, 709, 2059					3683, 3678					216
237727.5.PATRIC.faa	237728	Erythrobacter sp. NAP1	Erythrobacter sp. NAP1		291, 289, 2638, 2385, 64					291, 289, 2638, 2385					216
1197884.5.PATRIC.faa	1.19788e+06	Acinetobacter venetianus VE-C3			689					689			1641, 614		217			3355, 3430, 823
1101192.3.PATRIC.faa	1.10119e+06	Methylobacterium sp. 77	Methylobacterium sp. 77		940, 3129, 945, 2163					940, 3129, 945					217
1121020.3.PATRIC.faa	1.12102e+06	Arthrobacter sanguinis DSM 21259			1371, 1535, 1433					1371, 1535, 1433				2632	219
1095770.3.PATRIC.faa	1.09577e+06	Peptoniphilus timonensis JC401	Peptoniphilus timonensis JC401		829, 884, 887					829, 884, 887					222
1006551.4.PATRIC.faa	1.00655e+06	Klebsiella oxytoca KCTC 1686	Klebsiella oxytoca KCTC 1686		5497, 5011, 3747, 266, 4563, 3376					5497, 5011, 266, 4563, 3747					224
1125701.3.PATRIC.faa	1.1257e+06	Treponema socranskii subsp. paredis ATCC 35535	Treponema socranskii subsp. paredis ATCC 35535		94, 262					94, 262					225
1263039.3.PATRIC.faa	1.26304e+06	Bacteroides clarus CAG:160			396, 269					396, 269					228
1122927.3.PATRIC.faa	1.12293e+06	Paenibacillus terrigena DSM 21567	Paenibacillus terrigena DSM 21567		2819, 3331, 5025, 3928, 2182, 5422, 2979, 2146					2819, 3331, 3928, 5025, 2182					230
1262796.3.PATRIC.faa	1.2628e+06	Clostridium sp. CAG:343			331, 676					331, 676					232
146020.3.PATRIC.faa	146020	Mycobacterium brisbanense strain JCM15654			5524, 217, 6371, 5041, 5630					5524, 217, 6371, 5041					233
1127692.3.PATRIC.faa	1.12769e+06	Capnocytophaga sp. oral taxon 332 str. F0381	Capnocytophaga sp. oral taxon 332 str. F0381		1056, 958					1056, 958				991, 2275	234
1262940.3.PATRIC.faa	1.26294e+06	Roseburia sp. CAG:100			1191, 704, 101					1191, 704, 101	525				239
1033740.3.PATRIC.faa	1.03374e+06	Kurthia sp. JC8E	Kurthia sp. JC8E		1216, 1378, 2315					1216, 1378, 2315					239
1736232.3.PATRIC.faa	1.73623e+06	Arthrobacter sp. Leaf69			647, 829, 3524, 718			811		647, 829, 3524, 718, 3242				3595	240
1131551.3.PATRIC.faa	1.13155e+06	Methylotenera sp. 1P/1	Methylotenera sp. 1P/1		1010, 1009, 1197			434		1010, 1009, 1197					244
908612.3.PATRIC.faa	908612	Alistipes sp. HGB5	Alistipes sp. HGB5		1872					1872					250
1148.35.PATRIC.faa	1148.35	Synechocystis sp. PCC 6803	Synechocystis sp. PCC 6803		2379, 3552, 109, 2867, 1254, 1987			862		3552, 2379, 109, 2867, 1254	3543	3544		3688	251
1736364.3.PATRIC.faa	1.73636e+06	Methylobacterium sp. Leaf399			1807, 711, 1812, 2115					1807, 711, 1812					252
762903.4.PATRIC.faa	762903	Pedobacter saltans DSM 12145	Pedobacter saltans DSM 12145		1419, 2160					1419, 2160					252
1262957.3.PATRIC.faa	1.26296e+06	Ruminococcus sp. CAG:382			777, 199, 1992					777, 199, 1992					254
1300143.4.PATRIC.faa	1.30014e+06	Chryseobacterium oranimense G311			1808, 373, 1569					1808, 373, 1569				3221	259
1735693.3.PATRIC.faa	1.73569e+06	Sphingobium sp. Leaf26			134, 135, 4004, 1988, 2066, 766					134, 135, 4004, 1988, 766, 2066					259
1194526.3.PATRIC.faa	1.19453e+06	Staphylococcus warneri SG1	Staphylococcus warneri SG1		1121, 1039, 1827					1121, 1039, 1827					260
1455638.3.PATRIC.faa	1.45564e+06	Bacillus sp. SA1-12			6734, 3060, 2224, 833, 178, 22					6734, 3060, 2224, 833, 178					261
331104.5.PATRIC.faa	331104	Blattabacterium sp. (Blattella germanica) str. Bge	Blattabacterium sp. (Blattella germanica) str. Bge		146, 24					146, 24			263		262
575609.3.PATRIC.faa	575609	Peptoniphilus sp. oral taxon 386 str. F0131	Peptoniphilus sp. oral taxon 386 str. F0131		960, 1113, 1293, 963, 95					960, 1113, 963, 1293					263
1051646.9.PATRIC.faa	1.05165e+06	Vibrio tubiashii ATCC 19109			559, 1712, 2398, 1784, 4155, 2653	5110		4058		559, 1712, 2398, 1784, 1772, 4155					265			4758
28116.7.PATRIC.faa	28116.7	Bacteroides ovatus strain ATCC 8483			3597					3597					267
285568.3.PATRIC.faa	285568	Streptomyces bungoensis strain DSM 41781			4836, 2404, 6545, 2393, 6606, 6601, 5923			1497		4836, 2404, 6545, 2393, 6606, 6601				1314	270
1030841.3.PATRIC.faa	1.03084e+06	Neisseria wadsworthii 9715	Neisseria wadsworthii 9715		1163			1246		1163					274
405444.3.PATRIC.faa	405444	Stenotrophomonas humi strain DSM 18929			256, 1975					256					274
1212545.3.PATRIC.faa	1.21255e+06	Staphylococcus arlettae CVD059	Staphylococcus arlettae CVD059		1718, 1474, 617, 852					1718, 1474, 617, 852					275
361575.7.PATRIC.faa	361576	Arthrobacter phenanthrenivorans SWC37			1053, 2629, 3348, 2721			2640		1053, 2629, 3348, 2721, 2368					276
471855.5.PATRIC.faa	471856	Slackia heliotrinireducens DSM 20476	Slackia heliotrinireducens DSM 20476		988, 2528, 2662, 2793					988, 2528, 2662, 2793				312	276			302
1122941.3.PATRIC.faa	1.12294e+06	Pedobacter glucosidilyticus DD6b			90, 1819	2216				90, 1819				1636, 2968	277
28189.3.PATRIC.faa	28189.3	Capnocytophaga cynodegmi Ccyn2B			448, 14					448, 14				547	277
1448139.3.PATRIC.faa	1.44814e+06	Aeromonas hydrophila YL17			2000, 3831, 1836, 2764					2000, 3831, 2764			2351		279
1121017.3.PATRIC.faa	1.12102e+06	Arsenicicoccus bolidensis DSM 15745	Arsenicicoccus bolidensis DSM 15745		2891, 213, 1876, 1344			864		2891, 213, 1876, 1344					279
941639.3.PATRIC.faa	941639	Bacillus coagulans 2-6	Bacillus coagulans 2-6		2148, 2357, 537, 2577					2148, 2357, 537, 2577				744, 743	279
206403.3.PATRIC.faa	206403	Sulfurovum lithotrophicum strain ATCC BAA-797			7					7					282
1262890.3.PATRIC.faa	1.26289e+06	Eubacterium sp. CAG:581			724, 153, 1786					724, 153, 1786				1256	284
223184.11.PATRIC.faa	223184	Kocuria marina SO9-6			1024, 2293, 1319, 1978					1024, 2293, 1319, 1978				2625	284
1410383.3.PATRIC.faa	1.41038e+06	symbiont bacterium UwTKB of Urostylis westwoodii			184, 426					184, 426					286
355276.3.PATRIC.faa	355276	Leptospira borgpetersenii serovar Hardjo-bovis str. L550	Leptospira borgpetersenii serovar Hardjo-bovis L550		2037, 837					837, 2037					287
1262893.3.PATRIC.faa	1.26289e+06	Eubacterium sp. CAG:786			950, 2722, 557, 381, 1115			602		950, 557, 2722					288			470
1420591.5.PATRIC.faa	1.42059e+06	Novosphingobium barchaimii strain NS277			2060, 2061, 2747					2060, 2061, 2747					288
236097.3.PATRIC.faa	236097	Alcanivorax sp. DG881	Alcanivorax sp. DG881		550, 545, 521, 3249					550, 545, 521					288			2436
699218.3.PATRIC.faa	699218	Megasphaera genomosp. type_1 str. 28L	Megasphaera genomosp. type_1 str. 28L		1445, 1378	551				1445, 1378					291
1120924.3.PATRIC.faa	1.12092e+06	Acinetobacter baylyi DSM 14961 = CIP 107474	Acinetobacter baylyi DSM 14961 = CIP 107474		1256, 1099					1256, 1099			1422	647	293
1077144.3.PATRIC.faa	1.07714e+06	Dietzia alimentaria 72	Dietzia alimentaria 72		2036, 2295, 2305					2036, 2295					296
342002.3.PATRIC.faa	342002	Mycobacterium arupense strain GUC1			627, 747, 2825, 3126, 3623					627, 2825, 747, 3623, 3126					296
877418.4.PATRIC.faa	877418	Treponema bryantii NK4A124	Treponema bryantii NK4A124		96, 275			873		96, 275					297
1663685.3.PATRIC.faa	1.66369e+06	Pedobacter sp. BMA			150, 321, 2314					150, 321, 2314, 3498					299
1458462.3.PATRIC.faa	1.45846e+06	Lachnospiraceae bacterium AC2029			2556, 464, 1453					2556, 464, 1453				1690	302			572
908937.9.PATRIC.faa	908938	Prevotella dentalis DSM 3688			79					79					302
1678637.3.PATRIC.faa	1.67864e+06	Streptomyces caatingaensis strain CMAA 1322			3883, 1926, 1716, 1913, 5896, 6090					3883, 1926, 1716, 1913, 6090					304
1415773.3.PATRIC.faa	1.41577e+06	Mycoplasma ovis str. Michigan	Mycoplasma ovis str. Michigan		62										305
262724.6.PATRIC.faa	262725	Thermus thermophilus HB27	Thermus thermophilus HB27		89, 1366, 1813					89, 1366, 1813, 43			308		308
391625.5.PATRIC.faa	391626	Plesiocystis pacifica SIR-1	Plesiocystis pacifica SIR-1		7810, 4439, 6242, 8347, 4134, 2281, 1740, 4613, 2449, 3629, 6472					7810, 4439, 6242, 8347, 4134, 2281, 1740					311
446860.3.PATRIC.faa	446860	Kocuria flava strain HO-9041			522, 2720, 2374, 2150, 969					522, 2720, 2150, 2374					313
1122926.3.PATRIC.faa	1.12293e+06	Paenibacillus taiwanensis DSM 18679	Paenibacillus taiwanensis DSM 18679		633, 450, 2048, 2843					450, 633, 2048, 2843					315
914128.3.PATRIC.faa	914128	Serratia symbiotica str. Tucson	Serratia symbiotica str. Tucson		766, 1315, 539					766, 1315, 539					316
1420916.4.PATRIC.faa	1.42092e+06	Marinobacter similis A3d10			748, 1136			697		748, 1136					318
1131291.3.PATRIC.faa	1.13129e+06	Gallionella sp. SCGC AAA018-N21	Gallionella sp. SCGC AAA018-N21												319
491915.6.PATRIC.faa	491916	Anoxybacillus flavithermus WK1	Anoxybacillus flavithermus WK1		753, 482, 718, 2542					753, 482, 718, 2542				1681	323
644548.3.PATRIC.faa	644548	Gordonia neofelifaecis NRRL B-59395	Gordonia neofelifaecis NRRL B-59395		231, 939, 3757, 2643, 3769, 2858					231, 939, 3757, 2858, 2643					324
690871.3.PATRIC.faa	690871	Anoxybacillus sp. DT3-1	Anoxybacillus sp. DT3-1		1235, 1093, 1270, 1855					1235, 1093, 1270, 1855				1955	324
1522317.3.PATRIC.faa	1.52232e+06	bacterium SIT7			1403, 2154					1403, 2154					325
1262951.3.PATRIC.faa	1.26295e+06	Ruminococcus sp. CAG:17			2236, 1300, 2777, 113, 1529					2236, 1300, 2777, 113					326
1529006.3.PATRIC.faa	1.52901e+06	Mesorhizobium sp. 1M-11			2820, 2824, 2242, 2886, 3821, 766					2820, 2824, 2886, 2242					328
1262795.3.PATRIC.faa	1.2628e+06	Clostridium sp. CAG:307			553, 992					553, 992				1001	331
325775.3.PATRIC.faa	325775	Coxiella endosymbiont of Amblyomma americanum C904			484, 413					484, 413					331
411461.4.PATRIC.faa	411461	Dorea formicigenerans ATCC 27755	Dorea formicigenerans ATCC 27755		1286, 838, 1228, 213, 1953					1286, 838, 1228					331
1074889.3.PATRIC.faa	1.07489e+06	Blattabacterium sp. (Mastotermes darwiniensis) str. MADAR	Blattabacterium sp. (Mastotermes darwiniensis) str. MADAR		443, 559					443, 559					332
1121004.4.PATRIC.faa	1.121e+06	Aquaspirillum serpens DSM 68	Aquaspirillum serpens DSM 68		545, 1639			22		545				379	332
665577.3.PATRIC.faa	665577	Streptomyces viridosporus T7A	Streptomyces viridosporus T7A		938, 3854, 4106, 5315, 3865, 4165, 2047, 4159					938, 3854, 4106, 3865, 5315, 4159					334
1266729.3.PATRIC.faa	1.26673e+06	Bordetella holmesii F627	Bordetella holmesii F627		1694, 2836, 491			88		1694					336
349102.13.PATRIC.faa	349102	Rhodobacter sphaeroides ATCC 17025	Rhodobacter sphaeroides ATCC 17025		1292, 2433, 2441, 765, 823, 1633					1292, 2441, 765, 2433					338			3866
313589.5.PATRIC.faa	313590	Janibacter sp. HTCC2649	Janibacter sp. HTCC2649		3708, 248, 619, 3, 3111					3708, 619, 3, 248, 3247				2903	339
39482.3.PATRIC.faa	39482.3	"[Eubacterium] contortum"			4655, 1999, 50, 2277					4655, 1999, 50, 2277			1308, 256		341
1189619.4.PATRIC.faa	1.18962e+06	Psychroflexus gondwanensis ACAM 44	Psychroflexus gondwanensis ACAM 44		676, 1681			1205		676, 1681					341
468556.3.PATRIC.faa	468556	Gordonia kroppenstedtii DSM 45133	Gordonia kroppenstedtii DSM 45133		1921, 2367, 3332, 1864					1921, 2367, 3332					343
34062.3.PATRIC.faa	34062.3	Moraxella osloensis strain CCUG 350			248			695		248			361	1670	347
1735678.3.PATRIC.faa	1.73568e+06	Sphingomonas sp. Leaf11			1963, 1962, 738, 1924					1963, 1962, 738, 1924					347
698737.3.PATRIC.faa	698737	Staphylococcus lugdunensis HKU09-01	Staphylococcus lugdunensis HKU09-01		1235, 1152, 1920					1235, 1152, 1920					347
1122185.3.PATRIC.faa	1.12219e+06	Lysobacter concretionis Ko07 = DSM 16239			2398, 1221, 322					2398					350
1305737.6.PATRIC.faa	1.30574e+06	Algoriphagus marincola HL-49			3165, 1972, 1805, 3663, 266					3165, 1972, 1805, 266, 3663, 2450			352		351
1262769.3.PATRIC.faa	1.26277e+06	Clostridium sp. CAG:1013			329, 2604, 2350, 2169					329, 2604, 2350, 2169					351
1308866.3.PATRIC.faa	1.30887e+06	Gracilibacillus halophilus YIM-C55.5	Gracilibacillus halophilus YIM-C55.5		1473, 1633, 2029, 1819			950		1473, 1633, 2029, 1819				1313	351
735332.5.PATRIC.faa	735332	Leptothrix ochracea L12	Leptothrix ochracea L12												353
1736373.3.PATRIC.faa	1.73637e+06	Methylophilus sp. Leaf416			1676, 1675, 1708			29		1676, 1675, 1708				1466, 1466	354
216142.3.PATRIC.faa	216142	Pseudomonas rhizosphaerae DSM 16299			678, 2048, 62, 1280, 1146					678, 2048, 62, 1280					356
1068980.3.PATRIC.faa	1.06898e+06	Amycolatopsis nigrescens CSC17Ta-90	Amycolatopsis nigrescens CSC17Ta-90		5275, 6953, 5596, 3012, 8547, 1172, 4969, 43					5275, 6953, 8547, 5596, 3012, 4969					357
1122183.3.PATRIC.faa	1.12218e+06	Luteimonas mephitis DSM 12574	Luteimonas mephitis DSM 12574		1148			1901		1148, 1983					357
1506585.3.PATRIC.faa	1.50659e+06	Methylotenera sp. G11			1039, 1038, 182, 1632					1039, 1038, 182, 1632					358
1262947.3.PATRIC.faa	1.26295e+06	Roseburia sp. CAG:45			269, 205, 929, 188					205, 269, 929, 188					359
1120969.3.PATRIC.faa	1.12097e+06	Aliagarivorans marinus DSM 23064	Aliagarivorans marinus DSM 23064		2448, 3075, 2260, 2536, 4017, 4165					2448, 3075, 2260, 2536, 4017			245		360
1177185.3.PATRIC.faa	1.17719e+06	Bacillus siamensis KCTC 13613	Bacillus siamensis KCTC 13613		3431, 3154, 3396, 2515, 1173, 2548			2829		3431, 3154, 3396, 2515, 1173			3285		363
600809.5.PATRIC.faa	600810	Blattabacterium sp. (Periplaneta americana) str. BPLAN	Blattabacterium sp. (Periplaneta americana) str. BPLAN		483, 607					483, 607					368
1454010.3.PATRIC.faa	1.45401e+06	Cellulomonas sp. HZM			2019, 340, 447, 2770, 2404, 29			2142		2019, 340, 447, 2770					369
1321368.3.PATRIC.faa	1.32137e+06	Xanthomonas sp. 97M	Xanthomonas sp. 97M		3597, 117					3597					370
1123275.4.PATRIC.faa	1.12328e+06	Spirochaeta cellobiosiphila DSM 17781	Spirochaeta cellobiosiphila DSM 17781		191, 330, 1079					191, 330, 1079					371
686340.3.PATRIC.faa	686340	Methylomicrobium album BG8	Methylomicrobium album BG8		1897, 323, 1320, 679, 2010			2041		1897, 323, 679, 1320				1770	371
406124.6.PATRIC.faa	406125	Bacillus sp. m3-13	Bacillus sp. m3-13		2683, 2450, 2645, 2940, 587					2683, 2450, 2645, 2940, 587					372
566461.4.PATRIC.faa	566461	Streptomyces ghanaensis ATCC 14672	Streptomyces ghanaensis ATCC 14672		1166, 4450, 4727, 6083, 4461, 4835, 2474, 4829					1166, 4450, 4727, 4461, 6083, 2474				4276, 4276	372
796940.3.PATRIC.faa	796940	Eubacteriaceae bacterium CM5	Eubacteriaceae bacterium CM5		814, 905, 1645, 541					814, 905, 541, 1645					372
1736276.3.PATRIC.faa	1.73628e+06	Microbacterium sp. Leaf151			935, 1163, 816, 3323					935, 1163, 816					373
289377.5.PATRIC.faa	289378	Thermodesulfobacterium commune DSM 2178			1332					1332					374
1028307.3.PATRIC.faa	1.02831e+06	Enterobacter aerogenes KCTC 2190	Enterobacter aerogenes KCTC 2190		149, 3429, 406, 1358, 3764	4445				149, 406, 3429, 4025					375
314225.8.PATRIC.faa	314226	Erythrobacter litoralis HTCC2594	Erythrobacter litoralis HTCC2594		439, 437, 2542, 2841, 2830				78	439, 437, 2542, 2841					375			2949
435837.3.PATRIC.faa	435837	Staphylococcus hominis subsp. hominis C80	Staphylococcus hominis subsp. hominis C80		1302, 1221, 1923					1302, 1221, 1923					376
1172188.3.PATRIC.faa	1.17219e+06	Terracoccus sp. 273MFTsu3.1	Terracoccus sp. 273MFTsu3.1		1809, 4423, 3072, 462, 1543, 3258					1809, 4423, 3072, 1543, 462, 1961					377
1342301.3.PATRIC.faa	1.3423e+06	Sulfitobacter sp. NB-77			3881, 3874, 3786, 257					3881, 3874, 257, 1755					377
1536633.3.PATRIC.faa	1.53663e+06	Lysinimicrobium sp. NBRC 109391			1244, 894, 642					1244, 894, 642, 1461					379
525903.6.PATRIC.faa	525904	Thermanaerovibrio acidaminovorans DSM 6589	Thermanaerovibrio acidaminovorans DSM 6589		211, 254, 910			1199		211, 254				1487, 1487	379
316278.4.PATRIC.faa	316278	Synechococcus sp. RCC307	Synechococcus sp. RCC307		2273, 1194, 2026, 613, 1293					2273, 1194, 2026, 613					380
1005057.4.PATRIC.faa	1.00506e+06	Buchnera aphidicola str. Ua (Uroleucon ambrosiae)	Buchnera aphidicola str. Ua (Uroleucon ambrosiae)		549					549			382		382
1121943.4.PATRIC.faa	1.12194e+06	Halomonas lutea DSM 23508	Halomonas lutea DSM 23508		971, 3481, 3339			4179		971, 3481				792	382			779
383372.6.PATRIC.faa	383373	Roseiflexus castenholzii DSM 13941	Roseiflexus castenholzii DSM 13941		4741, 357, 3314, 945, 4004, 2473					4741, 357, 3314, 4004, 945					382
383381.3.PATRIC.faa	383381	Erythrobacter sp. JL475			441, 440, 2895, 2408, 2507					441, 440, 2895, 2408					382
592031.3.PATRIC.faa	592031	Eubacterium saphenum ATCC 49989	Eubacterium saphenum ATCC 49989		102, 164					102, 164					384
643561.4.PATRIC.faa	643561	Acidovorax avenae subsp. avenae ATCC 19860	Acidovorax avenae subsp. avenae ATCC 19860		2831, 1186, 1141, 261					2831, 261				11	384
1746199.3.PATRIC.faa	1.7462e+06	Bordetella sp. N			884, 94, 5756, 3132, 638					884, 5756					387
1075090.3.PATRIC.faa	1.07509e+06	Gordonia amarae NBRC 15530	Gordonia amarae NBRC 15530		4177, 75, 4357, 4461, 782, 1440					4177, 75, 4357, 1109, 782				1026	388
1262705.3.PATRIC.faa	1.26271e+06	Azospirillum sp. CAG:239			706					706					388
1587522.3.PATRIC.faa	1.58752e+06	Rhodococcus sp. MEB064			4185, 2219, 2457, 1852, 2751					4185, 2219, 2457, 1852, 2751					388
1463820.3.PATRIC.faa	1.46382e+06	Actinosporangium sp. NRRL B-3428			4287, 924, 590, 913, 523					4287, 924, 590, 913, 6791				2732	390
1121381.3.PATRIC.faa	1.12138e+06	Deinococcus marmoris DSM 12784			3100, 2233, 1362, 858					3100, 1291				2845, 3275	394
1123284.3.PATRIC.faa	1.12328e+06	Sporolactobacillus vineae DSM 21990 = SL153	Sporolactobacillus vineae DSM 21990 = SL153		37, 220, 1258, 1291					37, 220, 1258					396			2748
505317.4.PATRIC.faa	505317	Chelonobacter oris 1662			803, 1554					803, 1554			1252		397
1081640.3.PATRIC.faa	1.08164e+06	Sphingomonas elodea ATCC 31461	Sphingomonas elodea ATCC 31461		3330, 3329, 1348					3330, 3329, 1348					397
580340.6.PATRIC.faa	580341	Thermovirga lienii DSM 17291	Thermovirga lienii DSM 17291		560, 1980, 1221, 541, 156			677		560, 1980, 1221, 156					397
403833.7.PATRIC.faa	403834	Petrotoga mobilis SJ95	Petrotoga mobilis SJ95		100, 680					100, 680					400
361041.3.PATRIC.faa	361041	Devosia soli strain GH2-10			2364, 2368, 660, 3738					2364, 2368					401			157
908338.3.PATRIC.faa	908338	Peptoniphilus harei ACS-146-V-Sch2b	Peptoniphilus harei ACS-146-V-Sch2b		1724, 582, 149, 585					582, 1724, 585, 149					401
339656.4.PATRIC.faa	339656	Halomonas smyrnensis AAD6	Halomonas smyrnensis AAD6		1737, 476, 2798					1737, 476, 2421			2558		402
1048830.3.PATRIC.faa	1.04883e+06	Mycoplasma iowae 695	Mycoplasma iowae 695		893					893					402
1122615.3.PATRIC.faa	1.12262e+06	Oceanobacter kriegii DSM 6294	Oceanobacter kriegii DSM 6294		519, 445					519, 445					402
1191298.3.PATRIC.faa	1.1913e+06	Vibrio genomosp. F6 str. FF-238	Vibrio genomosp. F6 str. FF-238		2768, 3024, 3546, 1834					2768, 3024, 3546, 1561					403
1400001.4.PATRIC.faa	1.4e+06	Pasteurella sp. FF6			356, 2366					356, 2366			1592		404
762984.3.PATRIC.faa	762984	Bacteroides clarus YIT 12056	Bacteroides clarus YIT 12056		71, 1030					71, 1030				2965	404
1736456.3.PATRIC.faa	1.73646e+06	Rhizobium sp. Root1334			3204, 3208, 6095					3204, 3208, 6095					405
420246.7.PATRIC.faa	420247	Geobacillus thermodenitrificans NG80-2	Geobacillus thermodenitrificans NG80-2		2630, 2840, 2667, 3100, 3328					2630, 2840, 2667, 3100, 3328				172	405
279808.8.PATRIC.faa	279809	Staphylococcus haemolyticus JCSC1435	Staphylococcus haemolyticus JCSC1435		1277, 1192, 2008					1277, 1192, 2008				223, 223	406
28031.4.PATRIC.faa	28031.4	Lysinibacillus fusiformis strain RB-21			9, 257, 373, 452, 4305, 2331					9, 373, 257, 452, 4305					409
1367847.3.PATRIC.faa	1.36785e+06	Paracoccus aminophilus JCM 7686	Paracoccus aminophilus JCM 7686		2028, 2022, 2325, 905, 1628					2028, 2022, 3673					410
1219083.7.PATRIC.faa	1.21908e+06	Thermotoga elfii NBRC 107921	Thermotoga elfii NBRC 107921		723, 725					723, 725					411
1345697.3.PATRIC.faa	1.3457e+06	Geobacillus sp. JF8	Geobacillus sp. JF8		2593, 2833, 2631, 3054					2593, 2833, 2631, 3054			3303	3414	412
1131730.3.PATRIC.faa	1.13173e+06	Bacillus vireti LMG 21834	Bacillus vireti LMG 21834		3996, 4803, 1323, 372, 5316, 5127, 3301, 475, 2776			4042		3996, 4803, 1323, 372, 2869, 5316					412
1265350.3.PATRIC.faa	1.26535e+06	Buchnera aphidicola (Aphis glycines) strain BAg			584					584					416
1005090.4.PATRIC.faa	1.00509e+06	Buchnera aphidicola str. Ak (Acyrthosiphon kondoi)	Buchnera aphidicola str. Ak (Acyrthosiphon kondoi)		591					591					417
1423726.3.PATRIC.faa	1.42373e+06	Lactobacillus bifermentans DSM 20003			934, 464, 247, 783, 1642, 2793					934, 247, 464, 783, 2793, 1642					417
1276246.3.PATRIC.faa	1.27625e+06	Spiroplasma culicicola AES-1	Spiroplasma culicicola AES-1		804		418			804			418		418
1262843.3.PATRIC.faa	1.26284e+06	Clostridium sp. CAG:813			60			722		60			418		418
1384484.3.PATRIC.faa	1.38448e+06	Adlercreutzia equolifaciens DSM 19450	Adlercreutzia equolifaciens DSM 19450		540, 840					540, 840					418
322866.4.PATRIC.faa	322866	Leptolyngbya valderiana BDU 20041			328, 6583, 4627, 205, 5584, 3973, 4502, 3944, 2233, 4054		419	4078, 5050		328, 4627, 6583, 205, 5584, 3973, 4502					419
728005.3.PATRIC.faa	728005	Devosia psychrophila strain Cr7-05			2643, 2647, 22, 1119, 1169					2643, 2647, 1119, 857, 861				1606	419
1123059.3.PATRIC.faa	1.12306e+06	Robiginitomaculum antarcticum DSM 21748	Robiginitomaculum antarcticum DSM 21748		255, 264, 603					255, 264					421
1523413.3.PATRIC.faa	1.52341e+06	Novosphingobium sp. AAP1			3982, 3983, 3216, 3843, 3748					3982, 3983, 3216, 3843					423
1276257.3.PATRIC.faa	1.27626e+06	Spiroplasma sabaudiense Ar-1343	Spiroplasma sabaudiense Ar-1343		641		427			641				439, 429	427
272568.12.PATRIC.faa	272568	Gluconacetobacter diazotrophicus PAl 5	Gluconacetobacter diazotrophicus PAl 5		2296, 445, 2297, 2906, 2609, 1924, 604					445, 2296, 2297, 2906, 611					428
1120928.3.PATRIC.faa	1.12093e+06	Acinetobacter tjernbergiae DSM 14971 = CIP 107465	Acinetobacter tjernbergiae DSM 14971 = CIP 107465		2124, 1724					2124, 1724			1758	2663, 2662	429
987059.4.PATRIC.faa	987059	Rubrivivax benzoatilyticus JA2 = ATCC BAA-35			2783, 1257, 1229, 2943, 3522, 2307					1257, 2783, 1229, 2943, 3522					429			3418
40324.139.PATRIC.faa	40324.1	Stenotrophomonas maltophilia strain JCM 9942			2578, 1873					2578					431
416591.5.PATRIC.faa	416592	Thermotoga lettingae TMO	Thermotoga lettingae TMO		747, 749					747, 749					435
1122224.3.PATRIC.faa	1.12222e+06	Melitea salexigens DSM 19753	Melitea salexigens DSM 19753		1369					1369			461		440
550542.5.PATRIC.faa	550542	Geobacillus sp. Y412MC52	Geobacillus sp. Y412MC52		2827, 3072, 2865, 3355					2827, 3072, 2865, 3355					440
1121451.3.PATRIC.faa	1.12145e+06	Desulfovibrio hydrothermalis AM13 = DSM 14728	Desulfovibrio hydrothermalis AM13 = DSM 14728		847, 3257					847					441
1500894.3.PATRIC.faa	1.50089e+06	Massilia sp. 9096			2301, 4166, 4435, 2488, 2113			1775		2301, 4166, 4435				3975	441
1353531.3.PATRIC.faa	1.35353e+06	Ensifer sp. TW10	Ensifer sp. TW10		4811, 1797, 1801					4811, 1797, 1801		4565			442
309807.25.PATRIC.faa	309807	Salinibacter ruber DSM 13855	Salinibacter ruber DSM 13855		1925, 1437, 1316, 1234, 1188, 1473					1925, 1437, 1316, 1188					442
60547.6.PATRIC.faa	60547.6	Burkholderia glathei strain DSM 50014			1803, 1622, 61, 6740, 6346, 3202					1803, 1622, 7721					442
687412.4.PATRIC.faa	687412	Pseudorhodobacter aquimaris strain KCTC 23043			194, 188, 4002, 3998					194, 188, 986				1744, 3607	442			1412
1120954.3.PATRIC.faa	1.12095e+06	Aestuariimicrobium kwangyangense DSM 21549	Aestuariimicrobium kwangyangense DSM 21549		1729, 1180					1729, 1180					444
471223.3.PATRIC.faa	471223	Geobacillus sp. WCH70	Geobacillus sp. WCH70		2627, 2851, 2662, 3062, 1727					2627, 2662, 2851, 3062, 1727				3390	446
321332.11.PATRIC.faa	321332	Synechococcus sp. JA-2-3B'a(2-13)	Synechococcus sp. JA-2-3B'a(2-13)		429, 1654, 2006, 1880, 1818			2948		429, 1654, 2006					448
363870.5.PATRIC.faa	363870	Bacillus ginsengihumi M2.11			36, 3950, 3287, 2714					36, 3950, 3287, 2714			449		449
83406.3.PATRIC.faa	83406.3	gamma proteobacterium HdN1	gamma proteobacterium HdN1		2367, 2318					2367, 2318					451
1539298.3.PATRIC.faa	1.5393e+06	Treponema sp. OMZ 838			2319, 574, 1680			728		2319, 1680, 574				2035	453
1212764.3.PATRIC.faa	1.21276e+06	Paenibacillus popilliae ATCC 14706	Paenibacillus popilliae ATCC 14706		3590, 2351, 3660, 2247					3590, 2351, 2247, 3660					455
521674.6.PATRIC.faa	521675	Planctomyces limnophilus DSM 3776	Planctomyces limnophilus DSM 3776		4632, 793, 1594					4632, 793, 1594					455
543877.4.PATRIC.faa	543877	Altererythrobacter marensis strain KCTC 22370			1184, 1185, 2305, 1972, 2064					1184, 1185, 2305, 1972, 2064					455
1121324.3.PATRIC.faa	1.12132e+06	"[Clostridium] litorale DSM 5388"			3107, 2857, 1102, 740, 640, 814					3107, 2857, 1102, 740, 640					456
1122217.3.PATRIC.faa	1.12222e+06	Megamonas rupellensis DSM 19944	Megamonas rupellensis DSM 19944		1637, 2155, 820, 1250, 749, 214			58		2155, 820, 1637				1329	456
1736553.3.PATRIC.faa	1.73655e+06	Microbacterium sp. Root53			1237, 1768, 1798, 1278, 1122, 900			2361		1237, 1768, 1798					456
1402135.3.PATRIC.faa	1.40214e+06	Sulfitobacter sp. H3			66, 73, 233, 2616, 4610, 1038					66, 73, 4610, 233					458
183763.4.PATRIC.faa	183763	Streptomonospora alba YIM 90003			871, 320, 4321, 3957			4610		871, 320					459
537013.3.PATRIC.faa	537013	Clostridium methylpentosum DSM 5476	Clostridium methylpentosum DSM 5476		916, 948, 411, 936, 74					916, 948, 411					462
50743.3.PATRIC.faa	50743.3	unidentified eubacterium SCB49	unidentified eubacterium SCB49		2651, 270			482		2651, 270, 2222				630	466
555793.3.PATRIC.faa	555793	Novosphingobium sp. Rr 2-17	Novosphingobium sp. Rr 2-17		1745, 847, 848, 2194, 1311, 2077, 432, 4164					1745, 847, 848, 2194, 1311, 2077					466
990288.8.PATRIC.faa	990289	Acidithiobacillus caldus SM-1	Acidithiobacillus caldus SM-1		821			1687		821					466
1444306.3.PATRIC.faa	1.44431e+06	Sporolactobacillus terrae DSM 11697			1041, 1523, 311, 652, 618, 164					1523, 1041, 311, 652				379	467
1485007.3.PATRIC.faa	1.48501e+06	Halomonas sp. SUBG004			204, 4245, 203, 2839			2068, 39		204, 4245			802		468
1120984.3.PATRIC.faa	1.12098e+06	Amycolatopsis taiwanensis DSM 45107	Amycolatopsis taiwanensis DSM 45107		4580, 138, 749, 4817, 5151, 6059, 3588, 4570, 6180, 3849					138, 4580, 749, 6059, 4817, 4570, 5151					470
555500.3.PATRIC.faa	555500	Galbibacter sp. ck-I2-15	Galbibacter sp. ck-I2-15		517, 138, 2370					517, 138, 2370			472		472
1280681.3.PATRIC.faa	1.28068e+06	Butyrivibrio sp. WCD2001	Butyrivibrio sp. WCD2001		2137, 2294					2137, 2294					473
1262780.3.PATRIC.faa	1.26278e+06	Clostridium sp. CAG:221			411, 2958, 2029, 3054					411, 2958, 2029, 3054				1332	475
1267973.3.PATRIC.faa	1.26797e+06	Arthrobacter sp. H5	Arthrobacter sp. H5		930, 2397, 1488, 3849, 2238, 2034, 191					930, 2397, 1488, 3849, 2238, 2034					477			2574
195088.3.PATRIC.faa	195088	Halobacillus karajensis strain HD-03			2802, 3032, 3818, 745, 1469			239		2802, 3818, 3032, 745, 1469					478
1313304.3.PATRIC.faa	1.3133e+06	candidate division TG3 bacterium ACht1	candidate division TG3 bacterium ACht1		1197, 1943, 928, 829, 1135					1197, 1943, 928, 1135, 829					479
290339.8.PATRIC.faa	290340	Cronobacter sakazakii ATCC BAA-894	Cronobacter sakazakii ATCC BAA-894		638, 1866, 451					638, 1866, 451, 1722			1975		480
1736330.3.PATRIC.faa	1.73633e+06	Rhizobium sp. Leaf306			2411, 2415, 3837, 4342					2411, 2415, 4342, 3837					480
512402.8.PATRIC.faa	512403	Mycobacterium heraklionense strain 1245976.6			4435, 1756, 3843, 1963, 1235					4435, 1756, 3843, 1235, 1963					480
743721.3.PATRIC.faa	743721	Pseudoxanthomonas suwonensis 11-1	Pseudoxanthomonas suwonensis 11-1		1131					1131					484
1131812.3.PATRIC.faa	1.13181e+06	Flavobacterium sp. 83			1988, 1013					1988, 1013, 2465					486
862512.3.PATRIC.faa	862512	Corynebacterium accolens ATCC 49726	Corynebacterium accolens ATCC 49726		1578, 1818					1578, 1818					489
1000568.3.PATRIC.faa	1.00057e+06	Megasphaera sp. UPII 199-6	Megasphaera sp. UPII 199-6		854, 1467	1373				854, 1467					490
511995.9.PATRIC.faa	511996	Candidatus Azobacteroides pseudotrichonymphae genomovar. CFP2	Candidatus Azobacteroides pseudotrichonymphae genomovar. CFP2		957					957					490
235909.7.PATRIC.faa	235910	Geobacillus kaustophilus HTA426	Geobacillus kaustophilus HTA426		2744, 2983, 2781, 3196					2744, 2983, 2781, 3196				3516	491
67257.5.PATRIC.faa	67257.5	Streptomyces albus subsp. albus			2042, 1883, 3030, 1871, 5678, 2520			2693		2042, 1883, 3030, 1871, 2520					492
796606.3.PATRIC.faa	796606	Bacillus methanolicus MGA3			2566, 2776, 2605, 2978, 480			1366		2566, 2776, 2605, 2978					493
1182571.5.PATRIC.faa	1.18257e+06	Deinococcus swuensis DY59			1540, 1032, 297, 1212, 1595					1540, 1032, 297, 3277				2971	497
1276258.3.PATRIC.faa	1.27626e+06	Spiroplasma apis B31	Spiroplasma apis B31		804		499			804			499	694	499
1118062.3.PATRIC.faa	1.11806e+06	Peptostreptococcaceae bacterium ph1	Peptoniphilus obesi ph1		793, 761, 790					793, 761, 790					502
1111068.3.PATRIC.faa	1.11107e+06	Geobacillus thermoleovorans CCB_US3_UF5	Geobacillus thermoleovorans CCB_US3_UF5		2800, 3053, 2839, 3260					2800, 3053, 2839, 3260				3608	503
1214225.3.PATRIC.faa	1.21423e+06	Acidocella sp. MX-AZ02	Acidocella sp. MX-AZ02		722, 1346					722, 1346				1584	504
1736225.3.PATRIC.faa	1.73623e+06	Erwinia sp. Leaf53			3559, 439, 4617, 470					439, 3559, 470, 4617			841		505
258533.3.PATRIC.faa	258533	Mycobacterium cosmeticum strain DSM 44829			5334, 3322, 518, 2450					5334, 518, 3322, 2450, 2559					505
1464078.3.PATRIC.faa	1.46408e+06	Microbispora rosea subsp. nonnitritogenes			1251, 4139, 2485, 1781, 3172, 7939, 2146					1251, 4139, 2485, 3172, 1781					506
397945.6.PATRIC.faa	397946	Acidovorax citrulli AAC00-1	Acidovorax citrulli AAC00-1		2492, 1177, 1141, 217		507			2492, 217			507		507
1123372.3.PATRIC.faa	1.12337e+06	Thermodesulfobacterium hveragerdense DSM 12571	Thermodesulfobacterium hveragerdense DSM 12571		1423					1423					507
657316.3.PATRIC.faa	657316	Megamonas hypermegale ART12/1	Megamonas hypermegale		2085, 2526, 1212, 1771, 2761					2085, 2526, 1212					510
1149865.7.PATRIC.faa	1.14987e+06	Pedobacter agri PB92	Pedobacter agri PB92		3405, 4786					3405, 4786, 2709					513
1236973.3.PATRIC.faa	1.23697e+06	Bacillus akibai JCM 9157	Bacillus akibai JCM 9157		3668, 2148, 1185, 2187, 214, 1462, 3670					3668, 2148, 1185, 2187, 214, 1462					513
1339234.3.PATRIC.faa	1.33923e+06	Kocuria sp. ZOR0020			1037, 2113					1037, 2113					515
1121099.3.PATRIC.faa	1.1211e+06	Bacteroides propionicifaciens DSM 19291	Bacteroides propionicifaciens DSM 19291		1212					1212					516			1357
709015.3.PATRIC.faa	709015	Pontibacter actiniarum DSM 19842	Pontibacter actiniarum DSM 19842		2318, 3196, 1735					2318, 3196, 1735, 3808					517
1129793.3.PATRIC.faa	1.12979e+06	Glaciecola polaris LMG 21857	Glaciecola polaris LMG 21857		2747, 984, 2902, 1926, 4609, 4105					2747, 984					519			2373
316275.15.PATRIC.faa	316275	Aliivibrio salmonicida LFI1238	Aliivibrio salmonicida LFI1238		830, 802, 4242, 4172					830, 802, 4242				4108	521
913865.3.PATRIC.faa	913865	Desulfosporosinus sp. OT	Desulfosporosinus sp. OT		1572, 3592, 1038, 3663					1572, 1038, 3592, 3663			523		523
1337093.3.PATRIC.faa	1.33709e+06	Loktanella cinnabarina LL-001	Loktanella cinnabarina LL-001		959, 951, 55					959, 951					523
1635005.3.PATRIC.faa	1.63501e+06	Rheinheimera sp. KL1			3545, 2283, 2696, 3395					3545, 2283, 2696					523
378753.5.PATRIC.faa	378754	Kocuria rhizophila DC2201	Kocuria rhizophila DC2201		41, 852					41, 852					525
1120227.3.PATRIC.faa	1.12023e+06	Streptomyces coelicoflavus ZG0656	Streptomyces coelicoflavus ZG0656		3770, 5777, 5559, 1024, 5496					3770, 5559, 5777, 1024					531
1122949.3.PATRIC.faa	1.12295e+06	Peptoniphilus lacrimalis DSM 7455	Peptoniphilus lacrimalis DSM 7455		891, 772, 888					891, 772, 888					532
1676614.3.PATRIC.faa	1.67661e+06	Prevotella sp. 109			2158, 2106					2158, 2106				3296, 3297, 1601	534
268407.5.PATRIC.faa	268408	Paenibacillus wynnii DSM 18334			5387, 5289, 2375, 620, 1114, 2870					5387, 5289, 620, 2375, 2715					534
645991.3.PATRIC.faa	645991	Syntrophobotulus glycolicus DSM 8271	Syntrophobotulus glycolicus DSM 8271		2099, 3582, 733					2099, 733, 3582					535
445972.6.PATRIC.faa	445973	Anaerotruncus colihominis DSM 17241	Anaerotruncus colihominis DSM 17241		3015, 3276, 472, 2364					3015, 3276, 2364, 472			3115		537
1736339.3.PATRIC.faa	1.73634e+06	Cellulomonas sp. Leaf334			3698, 4358, 4152, 636, 3861, 4012, 4008, 375					3698, 4358, 4152, 636, 3861, 4012					539
573061.5.PATRIC.faa	573062	Clostridium cellulovorans 743B	Clostridium cellulovorans 743B		1871, 2547, 4497, 560					1871, 2547, 4497					539
1736323.3.PATRIC.faa	1.73632e+06	Microbacterium sp. Leaf288			1776, 1482, 254					1776, 1482, 254			540	1315	540
35806.4.PATRIC.faa	35806.4	Rhodovulum sulfidophilum strain DSM 2351			2473, 2465, 2639, 1771					2473, 2465, 123, 2639					540
457415.3.PATRIC.faa	457415	Synergistes sp. 3_1_syn1	Synergistes sp. 3_1_syn1		1505, 2905, 2957, 1560					1505, 2905, 2957, 1560					543
1120950.3.PATRIC.faa	1.12095e+06	Actinopolymorpha alba DSM 45243	Actinopolymorpha alba DSM 45243		3095, 97, 3684, 3347, 5351, 3769					3095, 97, 3684, 5351, 3347, 5060, 2668					544
1228987.3.PATRIC.faa	1.22899e+06	cyanobacterium endosymbiont of Epithemia turgida isolate EtSB Lake Yunoko ETSB Lake Yunoko			988, 1519, 564, 1801, 1137					1519, 988, 564, 1801					544
1069631.3.PATRIC.faa	1.06963e+06	Alcaligenes sp. HPC1271	Alcaligenes sp. HPC1271		2352, 288, 4001, 3352			1347		2352, 288					549
1262977.3.PATRIC.faa	1.26298e+06	Sutterella sp. CAG:521			1404, 1403, 553, 75			998		1404, 1403				1002	551
1122931.3.PATRIC.faa	1.12293e+06	Parabacteroides gordonii DSM 23371	Parabacteroides gordonii DSM 23371		929, 2089					929					555
596315.3.PATRIC.faa	596315	Peptostreptococcus stomatis DSM 17678	Peptostreptococcus stomatis DSM 17678		575, 1499			521		575, 1499					555
1257025.3.PATRIC.faa	1.25703e+06	Leptospira terpstrae serovar Hualin str. LT 11-33 = ATCC 700639	Leptospira terpstrae serovar Hualin str. LT 11-33		2504, 378, 379					378, 379, 2504					557
1262978.3.PATRIC.faa	1.26298e+06	Tannerella sp. CAG:118			952, 2268					952, 2268				1002	557
1408322.3.PATRIC.faa	1.40832e+06	Lachnospiraceae bacterium AC3007			575, 2478, 1178, 2396, 914					575, 2478, 1178					561
1120943.3.PATRIC.faa	1.12094e+06	Actinomyces gerencseriae DSM 6844	Actinomyces gerencseriae DSM 6844		2767, 2562					2767, 2562					562			1794
1280705.3.PATRIC.faa	1.28071e+06	Prevotella bryantii C21a	Prevotella bryantii C21a		1215					1215				755	563
1121365.3.PATRIC.faa	1.12137e+06	Corynebacterium mastitidis DSM 44356	Corynebacterium mastitidis DSM 44356		1384, 1597					1384, 1597, 949					565
1122212.3.PATRIC.faa	1.12221e+06	Marinospirillum minutulum DSM 6287	Marinospirillum minutulum DSM 6287		2238, 75					2238, 75			487		572
649757.3.PATRIC.faa	649757	Anaerostipes hadrus DSM 3319	Anaerostipes hadrus DSM 3319		444, 2570, 8, 892					444, 2570, 8, 892					572
1220574.3.PATRIC.faa	1.22057e+06	Gordonia amicalis NBRC 100051 = JCM 11271	Gordonia amicalis NBRC 100051 = JCM 11271		4513, 1960, 3488, 4333, 4400, 3611					4513, 1960, 3488, 4333, 715, 4400					576
1498499.3.PATRIC.faa	1.4985e+06	Legionella norrlandica LEGN			729, 1644					729, 1644					576
1123322.3.PATRIC.faa	1.12332e+06	Streptomyces vitaminophilus DSM 41686	Streptomyces vitaminophilus DSM 41686		3405, 2716, 2536, 744, 2818, 1665, 752			159		3405, 2716, 744, 2536, 2818, 752, 1665					577
106370.16.PATRIC.faa	106370	Frankia sp. CcI3	Frankia sp. CcI3		4874, 3977, 3385, 1797					3977, 4874, 3385, 1797				3192	580
1736498.3.PATRIC.faa	1.7365e+06	Aeromicrobium sp. Root236			1148, 1129, 410, 965					1129, 1148, 410					581
545695.3.PATRIC.faa	545695	Treponema azotonutricium ZAS-9	Treponema azotonutricium ZAS-9		1999, 1815, 703, 2935, 121					1999, 1815, 703, 2935				349, 348, 3352	581
1121383.4.PATRIC.faa	1.12138e+06	Deinococcus murrayi DSM 11303			2058, 496, 94, 1102, 2437					2058, 496					584			270
1562888.3.PATRIC.faa	1.56289e+06	Desulfovibrio sp. TomC			3850, 2832, 3232, 2192, 2238					3850, 2832, 3232, 2192, 2238					587			3529
1123251.3.PATRIC.faa	1.12325e+06	Serinicoccus marinus DSM 15273	Serinicoccus marinus DSM 15273		1178, 834, 2506, 1904					1178, 2506, 834					588
1396141.3.PATRIC.faa	1.39614e+06	Haloferula sp. BvORR071			2177, 2246, 2357					2177, 2246, 2357					590			3930
327095.3.PATRIC.faa	327095	Demequina aestuarii strain NBRC 106260			937, 1366, 1726, 953					937, 1726, 1366					592
1348853.3.PATRIC.faa	1.34885e+06	Novosphingobium malaysiense MUSC 273			3148, 2654, 2655, 4421, 3475, 645					3148, 2654, 2655, 4421, 3475					593
1547437.3.PATRIC.faa	1.54744e+06	Hoeflea sp. BAL378			108, 114, 2760, 2564					108, 114, 2760, 2564					594
1121032.3.PATRIC.faa	1.12103e+06	Azonexus hydrophilus DSM 23864	Azonexus hydrophilus DSM 23864		214, 2387, 213, 4					214, 2387, 213					595
1188261.3.PATRIC.faa	1.18826e+06	Bacillus marmarensis DSM 21297	Bacillus marmarensis DSM 21297		1085, 111, 2737, 3869, 3585, 2954, 3782					1085, 111, 3869, 2737, 2954, 3585, 3782					595
1001240.4.PATRIC.faa	1.00124e+06	Cryobacterium roopkundense RuG17			391, 2298, 980, 1575, 998			1383		391, 2298, 980, 2918, 1575				3682	596
1443104.3.PATRIC.faa	1.4431e+06	Snodgrassella alvi SCGC AB-598-P14			181										600
649760.3.PATRIC.faa	649760	Prevotella oris F0302	Prevotella oris F0302		1617	2461				1617					603
307480.5.PATRIC.faa	307480	Chryseobacterium vrystaatense strain LMG 22846			1442, 485, 2688					1442, 485, 2688				4540	609
1033744.3.PATRIC.faa	1.03374e+06	Peptoniphilus sp. JC140	Peptoniphilus sp. JC140		653, 852, 1342, 855					852, 653, 855, 1342				1164	612
1120985.4.PATRIC.faa	1.12099e+06	Anaeroarcus burkinensis DSM 6283	Anaeroarcus burkinensis DSM 6283		1734, 2359					1734, 2359					612
1262823.3.PATRIC.faa	1.26282e+06	Clostridium sp. CAG:575			1158, 377					1158, 377					612
1437824.5.PATRIC.faa	1.43782e+06	Castellaniella defragrans 65Phen			2209, 1277, 1792, 1502, 224, 553, 918, 208					1277, 2209, 1792, 553, 224					613			2715
871541.3.PATRIC.faa	871541	Actinomyces oris K20	Actinomyces oris K20		2154, 547					2154, 547					621
1211814.3.PATRIC.faa	1.21181e+06	Bacillus sp. AP8	Bacillus sp. AP8		2539, 3737, 2583, 3667, 4462, 2354					2539, 3737, 2583, 3667					622
1262952.3.PATRIC.faa	1.26295e+06	Ruminococcus sp. CAG:177			561, 1396					561, 1396					627
990271.3.PATRIC.faa	990271	Vibrio variabilis strain JCM 19239			245, 6051, 7138, 3388			5029		245, 7138, 6051					634
665952.3.PATRIC.faa	665952	Bacillus smithii 7_3_47FAA	Bacillus smithii 7_3_47FAA		3285, 3493, 3330, 209, 824					3285, 3493, 3330, 209					637
1118057.3.PATRIC.faa	1.11806e+06	Peptoniphilus sp. ph5	Peptoniphilus sp. ph5		233, 1923, 1356, 1926					1923, 233, 1926, 1356					639
1185653.3.PATRIC.faa	1.18565e+06	Planococcus antarcticus DSM 14505	Planococcus antarcticus DSM 14505		737, 2068, 3467, 492, 2359, 330	2843				737, 3467, 2068, 492, 2359					640
1262979.3.PATRIC.faa	1.26298e+06	Tannerella sp. CAG:51			2522, 395					2522, 395					640
575586.4.PATRIC.faa	575586	Acinetobacter johnsonii SH046	Acinetobacter johnsonii SH046		2270					2270			414		641			3016
66692.6.PATRIC.faa	66692.6	Bacillus clausii KSM-K16	Bacillus clausii KSM-K16		1682, 2929, 1643, 3175, 4374, 685, 712, 3504, 3985					1682, 2929, 1643, 3175, 4374					642
1117379.3.PATRIC.faa	1.11738e+06	Bacillus bataviensis LMG 21833	Bacillus bataviensis LMG 21833		1610, 4593, 5106, 4001, 3054	2169				1610, 4593, 5106, 4001, 3054, 3794					643
80854.5.PATRIC.faa	80854.5	Moritella viscosa			720, 4614, 193, 3472, 376, 4201, 4519					720, 4614, 3472, 376					643
1195885.3.PATRIC.faa	1.19589e+06	Xanthomonas translucens pv. graminis ART-Xtg29	Xanthomonas translucens pv. graminis ART-Xtg29		1420, 2734, 623			3		1420, 2734					645
1154756.4.PATRIC.faa	1.15476e+06	Serratia plymuthica PRI-2C	Serratia plymuthica PRI-2C		950, 3175, 2163, 1235					950, 3175, 1235, 2163					647
309803.4.PATRIC.faa	309803	Thermotoga neapolitana DSM 4359	Thermotoga neapolitana DSM 4359		864, 1207			805		864, 1207					648
1117647.4.PATRIC.faa	1.11765e+06	Simiduia agarivorans SA1 = DSM 21679	Simiduia agarivorans SA1 = DSM 21679		961, 957, 1199, 3161			65		961, 957					651
527012.3.PATRIC.faa	527012	Yersinia kristensenii ATCC 33638	Yersinia kristensenii ATCC 33638		4642, 3466, 3078, 4405					4642, 3078, 3466, 4405, 2080					653
1243664.3.PATRIC.faa	1.24366e+06	Bacillus sp. G2(2012b)	Bacillus sp. G2(2012b)		381, 121, 337, 4619, 1269, 253, 2622	2615				381, 121, 337, 4619, 1269					654
1690037.3.PATRIC.faa	1.69004e+06	Pseudoalteromonas sp. '520P1 No. 423'			3642, 336, 2491, 273					3642, 336, 2491					654
1122992.3.PATRIC.faa	1.12299e+06	Prevotella timonensis 4401737 = DSM 22865 = JCM 15640			2406, 746					2406					655
558151.6.PATRIC.faa	558152	Chryseobacterium angstadtii strain KM			3916, 517, 2782, 834					3916, 517, 2782, 834					656
1121373.3.PATRIC.faa	1.12137e+06	Cytophaga aurantiaca DSM 3654	Cytophaga aurantiaca DSM 3654		498, 638, 2908					498, 638					657
300852.9.PATRIC.faa	300853	Thermus thermophilus HB8	Thermus thermophilus HB8		455, 1705, 171					455, 1705, 171, 411			663		663
1212547.3.PATRIC.faa	1.21255e+06	Clostridium tyrobutyricum UC7086	Clostridium tyrobutyricum UC7086		1404, 564, 2677, 574, 1606					1404, 564, 2677, 574, 508				1594	663
1121130.3.PATRIC.faa	1.12113e+06	Butyricimonas virosa DSM 23226	Butyricimonas virosa DSM 23226		3919, 3767					3767, 3919					666
323850.11.PATRIC.faa	323850	Shewanella loihica PV-4	Shewanella loihica PV-4		2315, 3353, 738, 3558					2315, 3353, 738					669
436717.3.PATRIC.faa	436717	Acinetobacter oleivorans DR1	Acinetobacter sp. DR1		2100, 2314, 2384, 1592					2100, 2314, 2384					669
84531.7.PATRIC.faa	84531.7	Lysobacter antibioticus strain ATCC 29479			652, 1091, 3465					652					671
1550073.3.PATRIC.faa	1.55007e+06	Sphingomonas sp. 37zxx			2061, 2060, 2806, 3081					2061, 2060, 2806, 3081					672
1346614.3.PATRIC.faa	1.34661e+06	Serratia liquefaciens ATCC 27592	Serratia liquefaciens ATCC 27592		3624, 3840, 2104, 1217, 2012, 2435					3624, 3840, 2104, 1217					674
1262943.3.PATRIC.faa	1.26294e+06	Roseburia sp. CAG:197			1774, 2498, 873, 976, 1767, 690					1774, 2498, 873, 976, 1767					675
1202533.3.PATRIC.faa	1.20253e+06	Bacillus nealsonii AAU1	Bacillus nealsonii AAU1		2346, 2256, 4650, 1841					2346, 4650, 2256, 1841					676
1123226.3.PATRIC.faa	1.12323e+06	Saccharibacillus kuerlensis DSM 22868	Saccharibacillus kuerlensis DSM 22868		3617, 3469, 2144, 4080, 2047, 2751, 1369, 3578					3617, 3469, 2144, 4080, 2047					679
888059.3.PATRIC.faa	888059	Capnocytophaga sp. oral taxon 338 str. F0234	Capnocytophaga sp. oral taxon 338 str. F0234		1823, 1589					1823, 1589				2099	681
643648.3.PATRIC.faa	643648	Syntrophothermus lipocalidus DSM 12680	Syntrophothermus lipocalidus DSM 12680		292, 328	223				292, 328					683
869211.3.PATRIC.faa	869211	Spirochaeta thermophila DSM 6578	Spirochaeta thermophila DSM 6578		724, 2171			1586		724, 2171					684
1121388.4.PATRIC.faa	1.12139e+06	Derxia gummosa DSM 723	Derxia gummosa DSM 723		2788, 771, 760, 2979					2788, 771, 760, 2979, 3371					685
509170.6.PATRIC.faa	509171	Acinetobacter baumannii SDF	Acinetobacter baumannii SDF		1771, 1633					1771					688
882086.3.PATRIC.faa	882086	Saccharomonospora xinjiangensis XJ-54	Saccharomonospora xinjiangensis XJ-54		1123, 223, 119, 1893, 408					1123, 223, 119, 1893				548	688
1348660.3.PATRIC.faa	1.34866e+06	Serratia plymuthica S13	Serratia plymuthica S13		3782, 2506, 2140, 3976, 3224					3782, 2506, 3976, 2140					690
1193729.4.PATRIC.faa	1.19373e+06	Candidatus Endolissoclinum patella L2	Candidatus Endolissoclinum patella L2		92, 699					92, 699					691
1338009.3.PATRIC.faa	1.33801e+06	Sphingobacterium sp. IITKGP-BTPF85	Sphingobacterium sp. IITKGP-BTPF85		5915, 2101, 3607, 3005					2101, 5915, 3607, 3005					691
471856.5.PATRIC.faa	471856	Jonesia denitrificans DSM 20603	Jonesia denitrificans DSM 20603		1799, 1197, 1519, 2480					1799, 1197, 1519, 2480					692
479437.5.PATRIC.faa	479438	Eggerthella lenta DSM 2243	Eggerthella lenta DSM 2243		1393, 655, 1742, 2155, 2346, 2383, 164					1393, 655, 1742, 2155, 2346					693
1223802.3.PATRIC.faa	1.2238e+06	Sulfuritalea hydrogenivorans sk43H DSM22779			1607, 1606, 1318					1607, 1606					694
43662.8.PATRIC.faa	43662.8	Pseudoalteromonas piscicida strain S2040			3958, 3866, 3010, 1039, 3679, 4258, 823, 1466			4362		3958, 3866, 3010, 3679, 1039, 4258			254	1924, 1923	697
1101188.3.PATRIC.faa	1.10119e+06	Arthrobacter sp. MA-N2	Arthrobacter sp. MA-N2		70, 265, 2243, 3840, 181, 3393			87		265, 70, 2243, 3840, 181					699
742742.3.PATRIC.faa	742742	Collinsella tanakaei YIT 12063	Collinsella tanakaei YIT 12063		2001, 234, 1695, 1426					2001, 234, 1695					700
1263073.3.PATRIC.faa	1.26307e+06	Dorea formicigenerans CAG:28			1234, 2298, 1143, 237					1234, 2298, 1143					701
220754.4.PATRIC.faa	220754	Jeotgalibacillus campisalis SF-57			2783, 3024, 2322, 3237, 222					2783, 3024, 2322, 3237					707
1888.4.PATRIC.faa	1888.4	Streptomyces albus DSM 41398			1677, 5404, 5650, 5415, 5678, 2974					1677, 5404, 5650, 5415, 2974				2883	708
1440765.4.PATRIC.faa	1.44077e+06	Xanthomonas hyacinthi DSM 19077			8688, 1682, 4700, 737, 1421, 6245					1682, 8688, 1421, 4700					711
69042.12.PATRIC.faa	69042.1	Synechococcus sp. WH 5701	Synechococcus sp. WH 5701		2840, 154, 681, 852, 254					2840, 154, 681, 852					712
1401328.3.PATRIC.faa	1.40133e+06	Candidatus Endolissoclinum faulkneri L5	Candidatus Endolissoclinum faulkneri L5		92, 721					92, 721					713
1278307.3.PATRIC.faa	1.27831e+06	Psychromonas ossibalaenae ATCC BAA-1528	Psychromonas ossibalaenae ATCC BAA-1528		1320, 2874, 942, 4285					1320, 2874, 942			248		714
1537715.3.PATRIC.faa	1.53772e+06	Sphingopyxis sp. MWB1			661, 1171, 2425					661, 1171, 2425			714		714
658089.3.PATRIC.faa	658089	Lachnospiraceae bacterium 5_1_63FAA	Lachnospiraceae bacterium 5_1_63FAA		1869, 787, 346, 1486					1869, 787, 346, 1486					714
641143.3.PATRIC.faa	641143	Capnocytophaga granulosa ATCC 51502	Capnocytophaga granulosa ATCC 51502		1883, 2298					1883, 2298					717
1267600.3.PATRIC.faa	1.2676e+06	Pantoea sp. IMH	Pantoea sp. IMH		542, 3300, 751					542, 751, 3300			3126		718
679189.3.PATRIC.faa	679189	Prevotella timonensis CRIS 5C-B1	Prevotella timonensis CRIS 5C-B1		1694					1694					719
1262777.3.PATRIC.faa	1.26278e+06	Clostridium sp. CAG:167			371, 1515, 1989					1989, 371, 1515					723
985665.3.PATRIC.faa	985665	Paenibacillus terrae HPL-003	Paenibacillus terrae HPL-003		5495, 5021, 4527, 3164, 631, 1330					5021, 5495, 4527, 3164, 631					725
1535750.3.PATRIC.faa	1.53575e+06	Thermoactinomyces sp. Gus2-1			1722, 242, 2371, 2840, 1159, 938					1722, 242, 2371, 1159, 2840, 938			727		727
1266998.3.PATRIC.faa	1.267e+06	Paracoccus zeaxanthinifaciens ATCC 21588	Paracoccus zeaxanthinifaciens ATCC 21588		1668, 1662, 2807					1668, 1662, 2807					727
1094174.3.PATRIC.faa	1.09417e+06	Xanthomonas vasicola pv. vasculorum NCPPB 1326	Xanthomonas vasicola pv. vasculorum NCPPB 1326		3043, 4582, 779, 1213					3043					729
1263069.3.PATRIC.faa	1.26307e+06	Clostridium nexile CAG:348			1910, 1300, 2061					1910, 1300, 2061					730
1346710.3.PATRIC.faa	1.34671e+06	Cellulomonas sp. FA1			109, 668, 1979, 1131					109, 668, 1979, 1131					732
743718.4.PATRIC.faa	743718	Isoptericola variabilis 225	Isoptericola variabilis 225		2181, 1805, 1352, 325					2181, 1352, 1805, 325					732
990370.3.PATRIC.faa	990370	Pseudogulbenkiania sp. MAI-1	Pseudogulbenkiania sp. MAI-1		3204, 1933, 38					3204, 1933					732
457429.3.PATRIC.faa	457429	Streptomyces pristinaespiralis ATCC 25486	Streptomyces pristinaespiralis ATCC 25486		3276, 3708, 2908	3256				3276, 3708, 2908					733
1263625.4.PATRIC.faa	1.26363e+06	Microbacterium sp. SA39			2618, 3022, 2471, 2030, 2575					2618, 3022, 2471, 2030				1370	735
1122933.3.PATRIC.faa	1.12293e+06	Paraoerskovia marina DSM 21750			1743, 1782, 2131, 398			2318		1743, 1782, 2131, 398					736			2496
1121482.3.PATRIC.faa	1.12148e+06	Dyadobacter beijingensis DSM 21582	Dyadobacter beijingensis DSM 21582		2716, 1893, 1268, 1280, 4461, 279					2716, 1268, 1893, 1280, 4461, 279					737
1505.7.PATRIC.faa	1505.7	"[Clostridium] sordellii strain JGS6382"			535, 2819, 3126, 1408, 3182					535, 2819, 3126, 1408, 3182					738
232363.3.PATRIC.faa	232363	Synechococcus sp. CB0205	Synechococcus sp. CB0205		239, 1946, 91, 2591, 1850			602		239, 1946, 91, 2591					740
1168065.3.PATRIC.faa	1.16807e+06	gamma proteobacterium BDW918	gamma proteobacterium BDW918		1543, 1904					1543					741			2607
1217657.3.PATRIC.faa	1.21766e+06	Acinetobacter gyllenbergii CIP 110306	Acinetobacter gyllenbergii CIP 110306		2061, 2436, 275					2061, 2436			1618	3908	743
62977.6.PATRIC.faa	62977.6	Acinetobacter sp. ADP1	Acinetobacter sp. ADP1		1263, 1420					1263, 1420			1098	3068	744
1123036.3.PATRIC.faa	1.12304e+06	Psychromonas arctica DSM 14288	Psychromonas arctica DSM 14288		3772, 3849, 2347, 2610					3772, 3849, 2347			3350	1632, 1633	744
1049972.3.PATRIC.faa	1.04997e+06	Leptospira licerasiae serovar Varillal str. VAR 010	Leptospira licerasiae serovar Varillal str. VAR 010		3745, 3859, 2312					3745, 3859					749
75379.4.PATRIC.faa	75379.4	Thiomonas intermedia K12	Thiomonas intermedia K12		1073, 2487, 1012					1073, 2487					749
768490.3.PATRIC.faa	768490	Serratia sp. AS12	Serratia sp. AS12		3821, 2483, 2133, 3986					3821, 2483, 3986, 2133					749
768492.3.PATRIC.faa	768492	Serratia plymuthica AS9	Serratia sp. AS9		3815, 2482, 2132, 3980					3815, 2482, 3980, 2132					749
511062.4.PATRIC.faa	511062	Oceanimonas sp. GK1	Oceanimonas sp. GK1		1314, 142					1314, 142, 274			2610		751
1121115.4.PATRIC.faa	1.12112e+06	Blautia wexlerae DSM 19850	Blautia wexlerae DSM 19850		608, 2200, 1912			2510		608, 2200, 1912					752
1111731.3.PATRIC.faa	1.11173e+06	Glycomyces tenuis DSM 44171	Glycomyces tenuis DSM 44171		2066, 2940, 3910, 2836					2066, 2940, 3910					753
862517.3.PATRIC.faa	862517	Peptoniphilus duerdenii ATCC BAA-1640	Peptoniphilus duerdenii ATCC BAA-1640		1334, 809, 1892, 1337, 150					1334, 809, 1892, 1337			520		756
314608.4.PATRIC.faa	314608	Shewanella benthica KT99	Shewanella benthica KT99		1296, 2754, 1877			2684		1296, 2754, 1877					759
1125725.3.PATRIC.faa	1.12573e+06	Treponema socranskii subsp. socranskii VPI DR56BR1116	Treponema socranskii subsp. socranskii VPI DR56BR1116 = ATCC 35536		2004, 1029, 792, 870, 847					2004, 1029, 870					760
1235835.3.PATRIC.faa	1.23584e+06	Anaerotruncus sp. G3(2012)	Anaerotruncus sp. G3(2012)		2521, 1168, 787					2521, 1168, 787			1717, 2678, 1234		762
1262748.3.PATRIC.faa	1.26275e+06	Bacteroides sp. CAG:709			48					48					762
1458469.3.PATRIC.faa	1.45847e+06	Pseudobutyrivibrio ruminis HUN009			1516, 1986					1516, 1986					763
706434.3.PATRIC.faa	706434	Megasphaera micronuciformis F0359	Megasphaera micronuciformis F0359		621, 395, 388, 1420					621, 395, 1420, 388					764
1262749.3.PATRIC.faa	1.26275e+06	Bacteroides sp. CAG:714			242					242					766			1658
160791.5.PATRIC.faa	160792	Sphingomonas wittichii strain YR128			4195, 3288, 3287, 2110, 591					4195, 3288, 3287, 2110					766
1236970.3.PATRIC.faa	1.23697e+06	Bacillus wakoensis JCM 9140	Bacillus wakoensis JCM 9140		401, 2778, 1838, 1925, 2235, 4651, 4555					2778, 401, 1838, 1925, 4651, 2235, 4555				3392, 3393	771
1463856.3.PATRIC.faa	1.46386e+06	Streptomyces sp. NRRL F-5123			6189, 5019, 5074, 5030, 4685					6189, 5019, 5074, 5030, 4685					771
314607.3.PATRIC.faa	314607	beta proteobacterium KB13	beta proteobacterium KB13		910, 909			677		910, 909					772
861208.3.PATRIC.faa	861208	Agrobacterium sp. H13-3	Agrobacterium sp. H13-3		1812, 1808					1812, 1808					772
435591.13.PATRIC.faa	435591	Parabacteroides distasonis ATCC 8503	Parabacteroides distasonis ATCC 8503		3508, 2819			2131, 2122		3508					775			3148
243265.5.PATRIC.faa	243266	Photorhabdus luminescens subsp. laumondii TTO1	Photorhabdus luminescens subsp. laumondii TTO1		3745, 1008, 3520, 5291, 2961, 715, 478, 1591					3745, 1008, 3520, 5291, 2961, 715, 478			3188		776
1198232.3.PATRIC.faa	1.19823e+06	Cycloclasticus zancles 7-ME	Cycloclasticus zancles 7-ME		1168, 1531, 1120					1168, 1531, 1120, 845					776
1262932.3.PATRIC.faa	1.26293e+06	Prevotella sp. CAG:604			1742					1742					777
480224.3.PATRIC.faa	480224	Chloroflexus sp. Y-400-fl	Chloroflexus sp. Y-400-fl		1630, 3941, 1972, 2036, 1881, 1430			2529		1630, 3941, 2036, 1881, 1972, 1430				2286	777
1147786.5.PATRIC.faa	1.14779e+06	Pseudomonas mandelii JR-1	Pseudomonas mandelii JR-1		1498, 3174, 4003, 1229, 3161, 908, 1918					1498, 3174, 4003			2001		778			4368
583355.3.PATRIC.faa	583355	Coraliomargarita akajimensis DSM 45221	Coraliomargarita akajimensis DSM 45221		1080, 1914					1914, 1080					782
158190.3.PATRIC.faa	158190	Sphaerochaeta pleomorpha str. Grapes	Sphaerochaeta pleomorpha str. Grapes		2281, 495, 86, 2859					2281, 495, 86					783
74704.5.PATRIC.faa	74704.5	Staphylococcus cohnii subsp. cohnii strain 532			1726, 1527, 545, 2194					1726, 1527, 545					783
1043493.3.PATRIC.faa	1.04349e+06	Lysinimicrobium mangrovi NBRC 105856			1195, 2085, 12					1195, 2085, 12					784
324602.8.PATRIC.faa	324603	Chloroflexus aurantiacus J-10-fl	Chloroflexus aurantiacus J-10-fl		1650, 3925, 1990, 2055, 1898, 1445			2543		1650, 3925, 2055, 1898, 1990, 1445				2301	787
1033991.3.PATRIC.faa	1.03399e+06	Rhizobium leguminosarum bv. trifolii CB782	Rhizobium leguminosarum bv. trifolii CB782		1919, 1915, 4992					1919, 1915					788
1160718.3.PATRIC.faa	1.16072e+06	Streptomyces auratus AGR0001	Streptomyces auratus AGR0001		1415, 4619, 5605, 4861, 4630, 2868, 3141, 4884					1415, 4619, 5605, 4861, 4630					790
317655.17.PATRIC.faa	317655	Sphingopyxis alaskensis RB2256	Sphingopyxis alaskensis RB2256		818, 685, 1435	2736				818, 685, 1435, 558			791		791
1246626.3.PATRIC.faa	1.24663e+06	Bacillus lehensis G1			1389, 2735, 1351, 2950, 3977, 1683	558				1389, 2735, 1351, 2950, 3977, 1683					792
1247514.3.PATRIC.faa	1.24751e+06	Luteimonas abyssi strain XH031			807					807					795
1417296.3.PATRIC.faa	1.4173e+06	Defluviimonas sp. 20V17			1145, 1138, 2642, 1897, 2748, 103					1145, 1138					796			1128
234831.3.PATRIC.faa	234831	Pseudoalteromonas sp. SM9913	Pseudoalteromonas sp. SM9913		1048, 2480, 2224, 829, 1186, 684					1048, 2480, 2224, 829, 1186					796
1348114.3.PATRIC.faa	1.34811e+06	Pseudoalteromonas sp. OCN003			48, 1889, 2183, 918					48, 1889, 2183, 918, 2964				2322	797
1401067.3.PATRIC.faa	1.40107e+06	Veillonella montpellierensis DNF00314			579					579					797
1121380.3.PATRIC.faa	1.12138e+06	Deinococcus frigens DSM 12807			331, 2292, 2974, 1186					331, 2292, 1456					798
1408306.3.PATRIC.faa	1.40831e+06	Butyrivibrio sp. MC2021			2033, 2407					2033, 2407					798
864565.3.PATRIC.faa	864565	Eubacterium yurii subsp. margaretiae ATCC 43715	Eubacterium yurii subsp. margaretiae ATCC 43715		516, 98, 1376, 1933, 1085					516, 98, 1085, 1376, 1933				687, 676	800
357808.5.PATRIC.faa	357808	Roseiflexus sp. RS-1	Roseiflexus sp. RS-1		187, 772, 3447, 4944, 1492, 1168					187, 772, 3447, 1492, 4944				4380, 4381	802
1262877.3.PATRIC.faa	1.26288e+06	Eggerthella sp. CAG:368			377, 976, 1014, 394					976, 377, 1014					804
187303.17.PATRIC.faa	187303	Methylocystis sp. SC2	Methylocystis sp. SC2		2871, 281, 275					2871, 281, 275				475, 475	805
392500.6.PATRIC.faa	392501	Shewanella woodyi ATCC 51908	Shewanella woodyi ATCC 51908		1839, 591, 888			3148, 2928		1839, 591, 888					807
1123255.3.PATRIC.faa	1.12326e+06	Simplicispira psychrophila DSM 11588			880, 819, 2040					880, 819				260	809
1695218.3.PATRIC.faa	1.69522e+06	Paenibacillus sp. 32O-W			3790, 2047, 1743, 370, 1541			3683		1743, 3790, 2047, 1541, 370					810
1736273.3.PATRIC.faa	1.73627e+06	Arthrobacter sp. Leaf141			1165, 1341, 1726, 1237			1327		1165, 1341, 1726, 1237, 2303					810
1122219.3.PATRIC.faa	1.12222e+06	Megasphaera cerevisiae DSM 20462			1730, 975, 966, 1208, 163					1730, 1208, 163, 966, 975				1360	811
748280.3.PATRIC.faa	748280	Pseudogulbenkiania sp. NH8B	Pseudogulbenkiania sp. NH8B		3303, 2119, 20					3303, 2119					811
84024.5.PATRIC.faa	84024.5	Clostridium disporicum			265, 775, 2298, 747					265, 775, 2298, 747					815
1536635.3.PATRIC.faa	1.53664e+06	Lysinimicrobium sp. NBRC 109393			2462, 2000, 331					2462, 331, 2000				1651	816
402612.5.PATRIC.faa	402612	Flavobacterium psychrophilum JIP02/86	Flavobacterium psychrophilum JIP02/86		725, 2446					725, 2446				2209, 165	816
657322.3.PATRIC.faa	657322	Faecalibacterium prausnitzii SL3/3	Faecalibacterium prausnitzii		1136, 2846, 84, 2956					1136, 2846, 84, 2956					816			704
134537.4.PATRIC.faa	134537	Burkholderia fungorum strain ATCC BAA-463			3029, 110, 6243, 2339, 4629, 5197, 271, 7320		7700			3029, 110, 6243, 271, 5499					817
1157943.3.PATRIC.faa	1.15794e+06	Mycobacterium sp. 155	Mycobacterium sp. 155		2221, 803, 1740, 3974, 4055					2221, 803, 1740, 3974					817			2201
688269.3.PATRIC.faa	688269	Thermotoga thermarum DSM 5069	Thermotoga thermarum DSM 5069		1465, 926, 924, 1357, 1358			2030		1465, 926, 924, 1357, 1358					817
1121015.4.PATRIC.faa	1.12102e+06	Arenimonas oryziterrae DSM 21050 = YC6267			653, 206					653					821
657313.3.PATRIC.faa	657313	Ruminococcus torques L2-14	Ruminococcus torques		1568, 1355, 668					1568, 1355, 668, 517					822
1246445.3.PATRIC.faa	1.24645e+06	Nocardiopsis kunsanensis DSM 44524	Nocardiopsis kunsanensis DSM 44524		7, 3907, 3395, 1349, 574					7, 3907, 3395				2275, 2275	823
696844.5.PATRIC.faa	696844	Acidobacterium sp. MP5ACTX9	Acidobacterium sp. MP5ACTX9		4328, 1656, 2406, 3745, 3748					4328, 1656, 2406					828
1262811.3.PATRIC.faa	1.26281e+06	Clostridium sp. CAG:465			586, 109, 249					109, 586, 249					829
883166.5.PATRIC.faa	883166	Staphylococcus simulans ACS-120-V-Sch1	Staphylococcus simulans ACS-120-V-Sch1		1577, 1662, 1739, 2083					1577, 1662, 1739, 2083			830		830
1437605.7.PATRIC.faa	1.43761e+06	Bifidobacterium actinocoloniiforme DSM 22766			372					372					831
1449045.3.PATRIC.faa	1.44905e+06	Bacillus sp. UNC322MFChir4.1			4702, 2741, 1037, 2748, 3872, 2551					4702, 2748, 2741, 1037, 3872, 2551					832
272943.9.PATRIC.faa	272944	Rhodobacter sphaeroides 2.4.1	Rhodobacter sphaeroides 2.4.1		2479, 2391, 2384, 1038, 1853					2479, 2391, 2384					834
29343.3.PATRIC.faa	29343.3	"[Clostridium] cellulosi strain DG5"			719, 1876, 1012, 761, 923			18		719, 1876, 1012, 761					835
1121859.3.PATRIC.faa	1.12186e+06	Echinicola pacifica DSM 19836	Echinicola pacifica DSM 19836		610, 2133, 894					610, 2133, 894					836
1577051.3.PATRIC.faa	1.57705e+06	Thermus sp. 2.9			544, 100, 1222					544, 100, 335					836
1280700.3.PATRIC.faa	1.2807e+06	Butyrivibrio fibrisolvens FE2007	Butyrivibrio fibrisolvens FE2007		2657, 1268, 3229					2657, 1268, 3229				3510, 3509, 2875	838			2872
1121926.3.PATRIC.faa	1.12193e+06	Glycomyces arizonensis DSM 44726	Glycomyces arizonensis DSM 44726		966, 1151, 154					966, 1151, 154					839
399741.7.PATRIC.faa	399742	Serratia proteamaculans 568	Serratia proteamaculans 568		3687, 2539, 3867, 2223, 3932					3687, 3867, 2539, 2223, 3932					842
760011.3.PATRIC.faa	760011	Sphaerochaeta coccoides DSM 17374	Spirochaeta coccoides DSM 17374		560, 1906					560, 1906					842
1123078.3.PATRIC.faa	1.12308e+06	Runella zeae DSM 19591	Runella zeae DSM 19591		4640, 4228, 690, 5778, 6426, 3138, 5180					4640, 4228, 690, 5778, 6426, 3138, 2884, 5180				1938	845			4464
1385521.3.PATRIC.faa	1.38552e+06	Knoellia subterranea KCTC 19937			2580, 1075, 764, 3417, 3190, 3180					2580, 1075, 764, 3417, 3190, 2918					845
525373.3.PATRIC.faa	525373	Sphingobacterium spiritivorum ATCC 33861	Sphingobacterium spiritivorum ATCC 33861		1293, 4331, 2349					1293, 4331, 2349					848
929556.3.PATRIC.faa	929556	Solitalea canadensis DSM 3403	Solitalea canadensis DSM 3403		1097, 812, 4119, 2548, 4013					1097, 812, 4119, 2548					848
887324.3.PATRIC.faa	887324	Actinobacillus ureae ATCC 25976	Actinobacillus ureae ATCC 25976		57, 1717					57, 1717			2317		849
1354300.3.PATRIC.faa	1.3543e+06	Peptoniphilus sp. ChDC B134	Peptoniphilus sp. ChDC B134		170, 55, 1092, 167, 1273					170, 55, 167, 1092					849
1736478.3.PATRIC.faa	1.73648e+06	Microbacterium sp. Root166			2870, 2149, 1040					2870, 2149, 1040				1889	849
1446475.3.PATRIC.faa	1.44648e+06	Halomonas zincidurans B6			1857, 610			2984		1857, 610					850			2987
502801.6.PATRIC.faa	502802	Yersinia pseudotuberculosis PB1/+	Yersinia pseudotuberculosis PB1/+		3233, 2302, 2582, 614, 3417					2302, 3233, 3417, 614, 2582, 2167					850
393305.7.PATRIC.faa	393306	Yersinia enterocolitica subsp. enterocolitica 8081	Yersinia enterocolitica subsp. enterocolitica 8081		1153, 2333, 3512					1153, 3512, 2333, 2621					851
1122976.3.PATRIC.faa	1.12298e+06	Porphyromonas uenonis DSM 23387			330					330					856
1463821.3.PATRIC.faa	1.46382e+06	Glycomyces sp. NRRL B-16210			3746, 3954, 620					3746, 3954, 620					859
1041147.3.PATRIC.faa	1.04115e+06	Rhizobium leucaenae USDA 9039	Rhizobium leucaenae USDA 9039		6311, 3542, 3546, 276					3542, 6311, 3546, 276				1836	860
1146883.3.PATRIC.faa	1.14688e+06	Blastococcus saxobsidens DD2	Blastococcus saxobsidens		3587, 2981, 3684, 1531, 4427, 1532, 236, 145, 3704, 2584			3857		3587, 2981, 3684, 1532, 1531, 4427, 236, 145					860
469618.3.PATRIC.faa	469618	Fusobacterium varium ATCC 27725	Fusobacterium varium ATCC 27725		1227, 2207, 1129, 134		1570			1227, 2207					861
45068.5.PATRIC.faa	45068.5	Legionella londiniensis strain ATCC 49505			329, 1714			424		329, 1714					863
633697.3.PATRIC.faa	633697	Eubacterium cellulosolvens 6	Eubacterium cellulosolvens 6		1876, 1448, 1705, 1595	863	864			1876, 1448, 1595, 1705			864		864
1282876.3.PATRIC.faa	1.28288e+06	alpha proteobacterium Mf 1.05b.01	alpha proteobacterium Mf 1.05b.01		1437, 1433, 153, 1865					1437, 1433					864
445961.5.PATRIC.faa	445962	Chryseobacterium soli strain DSM 19298			1814, 299, 2260					1814, 299, 2260					866
108486.3.PATRIC.faa	108486	Corynebacterium falsenii strain 355_CFAL			1296, 1007, 558					1296, 1007, 558				1656	868
1246476.3.PATRIC.faa	1.24648e+06	Arthrobacter crystallopoietes BAB-32	Arthrobacter crystallopoietes BAB-32		1067, 2552, 3593, 2518			1390		2552, 1067, 3593, 2518					871			672
926551.3.PATRIC.faa	926551	Capnocytophaga cynodegmi DSM 19736	Capnocytophaga cynodegmi DSM 19736		1237, 1901			445		1237, 1901				387	873
1211777.3.PATRIC.faa	1.21178e+06	Rhizobium mesoamericanum STM3625	Rhizobium mesoamericanum STM3625		6650, 6536, 1938, 1934, 6338, 6231					6650, 1938, 6536, 1934, 6231, 6338					875
656024.3.PATRIC.faa	656024	Frankia symbiont of Datisca glomerata strain 4085684	Frankia symbiont of Datisca glomerata		2807, 3626, 274, 2184					2807, 3626, 274, 2184					875
357804.7.PATRIC.faa	357805	Psychromonas ingrahamii 37	Psychromonas ingrahamii 37		1454, 1657, 706, 3034, 833, 2677					1454, 706, 1657			1061		877
1382304.3.PATRIC.faa	1.3823e+06	Alicyclobacillus macrosporangiidus CPP55			815, 1071, 3646, 1117, 1375					1071, 815, 3646			3536		877
925409.4.PATRIC.faa	925409	Sediminibacterium sp. OR53	Sediminibacterium sp. OR53		1523, 3096, 3077, 525					1523, 3096, 3077, 525					878
1329909.3.PATRIC.faa	1.32991e+06	Sphingobium quisquiliarum P25	Sphingobium quisquiliarum P25		2872, 832, 2873, 2526			41		2872, 2873, 832, 2526					882			3982
42256.3.PATRIC.faa	42256.3	Rubrobacter radiotolerans strain RSPS-4			1374, 91, 511, 2045			2400		91, 1374, 2045, 511					883
665949.3.PATRIC.faa	665949	Tannerella sp. 6_1_58FAA_CT1	Tannerella sp. 6_1_58FAA_CT1		2732, 1036					2732, 1036				1366	884
545697.3.PATRIC.faa	545697	Clostridium celatum DSM 1785	Clostridium celatum DSM 1785		1126, 242, 123, 523					1126, 242, 123, 523					885
431947.7.PATRIC.faa	431948	Porphyromonas gingivalis ATCC 33277	Porphyromonas gingivalis ATCC 33277		756, 1666					756, 1666					886
1748.12.PATRIC.faa	1748.12	Propionibacterium acidipropionici strain CGMCC 1.2230			2581, 2242, 424					2581, 2242					887
61635.6.PATRIC.faa	61635.6	Acholeplasma brassicae strain 0502			179, 1421			23		179, 1421					894
649638.3.PATRIC.faa	649638	Truepera radiovictrix DSM 17093	Truepera radiovictrix DSM 17093		1777, 2943, 2375, 2250, 1327					1777, 2375, 2943, 1327					894
1736408.3.PATRIC.faa	1.73641e+06	Nocardioides sp. Soil774			2242, 2024, 3504, 2514					2242, 2024, 3504, 3248					897
693444.3.PATRIC.faa	693444	Enterobacteriaceae bacterium strain FGI 57	Enterobacteriaceae bacterium strain FGI 57		1088, 871, 1892					1088, 871, 1892				3756	899
1263865.4.PATRIC.faa	1.26387e+06	Pseudomonas chloritidismutans AW-1	Pseudomonas chloritidismutans AW-1		3775, 3455, 3985, 3540					3775, 3455, 3985			4301	335	900			337
1144313.4.PATRIC.faa	1.14431e+06	Flavobacterium sp. CF136	Flavobacterium sp. CF136		3904, 2145, 1737, 2659					3904, 2145, 2659, 1737					901
563008.3.PATRIC.faa	563008	Prevotella oris C735	Prevotella oris C735		1998	2162				1998					902
938288.5.PATRIC.faa	938288	Clostridiales bacterium 9401234	Clostridiales bacterium 9401234		1297, 715, 1479					1297, 715, 1479					902
1120937.3.PATRIC.faa	1.12094e+06	Actinomadura rifamycini DSM 43936	Actinomadura rifamycini DSM 43936		5680, 375, 1332, 3701, 3694, 6022					5680, 375, 1332, 3701, 6022, 3694					905
411462.6.PATRIC.faa	411463	Dorea longicatena DSM 13814	Dorea longicatena DSM 13814		1442, 2351, 1218, 2428					1442, 2351, 1218, 2428					905
671143.5.PATRIC.faa	671144	Candidatus Methylomirabilis oxyfera	Candidatus Methylomirabilis oxyfera		1416, 2590, 2095					1416, 2590, 2095					906
1262772.3.PATRIC.faa	1.26277e+06	Clostridium sp. CAG:1219			996, 1016					996, 1016					907
1033737.3.PATRIC.faa	1.03374e+06	Clostridium sp. JC122	Clostridium sp. JC122		747, 3536, 1228, 3337, 749					747, 3536, 3337, 1228, 749					908
574376.4.PATRIC.faa	574376	Bacillus manliponensis strain JCM 15802			3307, 2066, 2655, 2948, 3974, 4519, 3542, 1174					2066, 3307, 3974, 2948, 2655, 4519					909			1679
29385.56.PATRIC.faa	29385.6	Staphylococcus saprophyticus strain 772_SSAP			664, 574, 457					664, 574, 457					910
314260.8.PATRIC.faa	314261	Parvularcula bermudensis HTCC2503	Parvularcula bermudensis HTCC2503		1922, 1929, 343, 2252, 1620					1922, 1929, 343					914			1051
326424.15.PATRIC.faa	326424	Frankia alni ACN14a	Frankia alni ACN14a		6214, 5373, 4697, 4195, 4171, 3909					5373, 6214, 4697, 4195, 3909, 4171					914
996808.3.PATRIC.faa	996808	Leptospira licerasiae serovar Varillal str. MMD0835	Leptospira licerasiae serovar Varillal str. MMD0835		3032, 3849, 1388					3032, 3849					915
1736486.3.PATRIC.faa	1.73649e+06	Kitasatospora sp. Root187			5014, 1884, 2615, 4825, 2067, 1868, 5897, 2610	5499		6612		5014, 1884, 4825, 2615, 2067, 1868			6905		916
83655.10.PATRIC.faa	83655.1	Leclercia adecarboxylata strain USDA-ARS-USMARC-60222			1172, 888, 2611					1172, 888, 2611			2811		920
1185325.3.PATRIC.faa	1.18533e+06	Lactobacillus coryniformis subsp. coryniformis CECT 5711	Lactobacillus coryniformis subsp. coryniformis CECT 5711		583, 2089, 1522					583, 2089, 1522				2296	922
796937.3.PATRIC.faa	796937	Eubacteriaceae bacterium ACC19a	Eubacteriaceae bacterium ACC19a		1549, 863, 95, 511					1549, 863, 511, 95					922
1137269.3.PATRIC.faa	1.13727e+06	Streptomyces sp. CNH099	Streptomyces sp. CNH099		2742, 5396, 3274, 3037, 3263			1639		2742, 5396, 3274, 3037, 3263, 4866			5996, 6418		925
246787.4.PATRIC.faa	246787	Bacteroides cellulosilyticus strain WH2			2481, 5562					2481					925
66875.3.PATRIC.faa	66875.3	Streptomyces catenulae strain NRRL B-2342			3587, 2311, 1911, 2562, 1899, 4030, 3510, 3345					3587, 2311, 2562, 1911, 1899					926
1385518.3.PATRIC.faa	1.38552e+06	Knoellia flava TL1			3238, 1584, 2856, 2701, 133					3238, 2856, 1584, 2701, 133, 2974, 2720					928
350688.5.PATRIC.faa	350688	Alkaliphilus oremlandii OhILAs	Alkaliphilus oremlandii OhILAs		1750, 1899, 2991, 423, 2455, 2853					1750, 1899, 2991, 423, 2455					931
1209072.3.PATRIC.faa	1.20907e+06	Cellvibrio mixtus subsp. mixtus J3-8			1092, 2372, 1088, 1998					1092, 2372, 1088, 1998					934
1356861.5.PATRIC.faa	1.35686e+06	Francisella noatunensis subsp. orientalis LADL--07-285A	Francisella noatunensis subsp. orientalis LADL--07-285A		1651, 931					1651, 931					935
1121275.4.PATRIC.faa	1.12128e+06	Chitinilyticum aquatile DSM 21506	Chitinilyticum aquatile DSM 21506		2149, 99			470		2149, 99					940
1736353.3.PATRIC.faa	1.73635e+06	Brevundimonas sp. Leaf363			2019, 2024					2019, 2024					940
230089.6.PATRIC.faa	230090	Photorhabdus temperata subsp. thracensis strain DSM 15199			196, 1483, 552, 4162, 1039, 1316					196, 1483, 552, 1039, 4162, 1316			3909		943
1492281.3.PATRIC.faa	1.49228e+06	alpha proteobacterium Q-1			1688, 2335, 1689, 877, 376, 1827, 1558					1689, 1688, 2335, 376, 877, 1827			1858		948
157782.3.PATRIC.faa	157782	Pseudomonas parafulva strain CRS01-1			194, 1929, 2561, 1764, 1944, 557					194, 1929, 2561					949
465515.4.PATRIC.faa	465515	Micrococcus luteus NCTC 2665	Micrococcus luteus NCTC 2665		1507, 1418					1418, 1507				1900, 1900	950
640131.3.PATRIC.faa	640131	Klebsiella variicola At-22	Klebsiella variicola At-22		1208, 1611, 1669, 901, 2091, 2494					1208, 1611, 901, 2091, 1669					950
1408424.3.PATRIC.faa	1.40842e+06	Bacillus bogoriensis ATCC BAA-922			4378, 2573, 1273, 2615, 3566, 4345, 475, 3517					2573, 4378, 1273, 2615, 4345, 3566				4823	952			4561
1236550.3.PATRIC.faa	1.23655e+06	Kocuria palustris PEL	Kocuria palustris PEL		1505, 1832					1505, 1832					953
1385519.3.PATRIC.faa	1.38552e+06	Knoellia aerolata DSM 18566			469, 329, 2039, 1530, 3149, 2738					469, 329, 3149, 1530, 2039					953
754476.3.PATRIC.faa	754476	Methylophaga sp. JAM1	Methylophaga sp. JAM1		1480, 1517					1480, 1517					953
525897.5.PATRIC.faa	525898	Desulfomicrobium baculatum DSM 4028	Desulfomicrobium baculatum DSM 4028		557					557					954			1333
435832.3.PATRIC.faa	435832	Neisseria mucosa C102	Neisseria mucosa C102		565			202		565					955
269798.16.PATRIC.faa	269798	Cytophaga hutchinsonii ATCC 33406	Cytophaga hutchinsonii ATCC 33406		3465, 1804, 974, 3365					3465, 1804, 974				2928	957
228410.6.PATRIC.faa	228411	Nitrosomonas europaea ATCC 19718	Nitrosomonas europaea ATCC 19718		196, 640, 1626					196, 640, 1626					960
1123262.3.PATRIC.faa	1.12326e+06	Solirubrobacter soli DSM 22325	Solirubrobacter soli DSM 22325		2243, 5178, 1988, 7844, 1804, 4548, 4810, 2775					2243, 1988, 5178, 7844, 4548, 1804					962
999422.3.PATRIC.faa	999422	Prevotella maculosa OT 289	Prevotella maculosa OT 289		703					703					962
1001595.3.PATRIC.faa	1.0016e+06	Leptospira noguchii serovar Panama str. CZ214	Leptospira noguchii serovar Panama str. CZ214		684, 1620, 533					1620, 684					963
1437523.3.PATRIC.faa	1.43752e+06	Domibacillus indicus strain SD 111			2110, 1708, 1746, 3875, 916			3269		1708, 2110, 1746, 3875				931	966
701347.4.PATRIC.faa	701347	Enterobacter lignolyticus SCF1	Enterobacter cloacae SCF1		1232, 936, 2154, 45					1232, 2154, 936					966
1223307.4.PATRIC.faa	1.22331e+06	Streptomyces sp. PVA 94-07			1533, 4880, 5107, 4893, 5130, 3419			5707		1533, 4880, 5107, 4893, 3419					967
1410609.3.PATRIC.faa	1.41061e+06	Treponema sp. C6A8			590, 2119, 259					590, 2119, 259					969
34073.19.PATRIC.faa	34073.2	Variovorax paradoxus strain TBEA6			3079, 5698, 3347, 6749					3079, 5698					969
219305.4.PATRIC.faa	219305	Micromonospora sp. ATCC 39149	Micromonospora sp. ATCC 39149		3438, 371, 132, 5595, 4677, 1462, 2995, 4203					3438, 371, 132, 5595, 1462, 2981, 4677					970
1522310.3.PATRIC.faa	1.52231e+06	Mobilicoccus sp. SIT2			1713, 3059, 1050					1713, 3059, 1050					972			3457
553.3.PATRIC.faa	553.3	Pantoea ananatis LMG 5342	Pantoea ananatis		1185, 2511, 938					1185, 2511, 938					974
1121342.5.PATRIC.faa	1.12134e+06	Clostridium tyrobutyricum DSM 2637 = ATCC 25755	Clostridium tyrobutyricum DSM 2637 = ATCC 25755 = JCM 11008		2715, 2534, 1350, 2326, 2993					2715, 2534, 1350, 2326, 2686				1634	979
1283299.3.PATRIC.faa	1.2833e+06	Conexibacter woesei Iso977N	Conexibacter woesei Iso977N		2484, 3279, 4669, 3599, 4698					2484, 3279, 4669, 4698					979
653733.4.PATRIC.faa	653733	Desulfurispirillum indicum S5	Desulfurispirillum indicum S5		1074, 730, 325, 971, 2407					1074, 325, 730, 971, 2407				1722, 1721	981
1122602.4.PATRIC.faa	1.1226e+06	Nesterenkonia alba DSM 19423	Nesterenkonia alba DSM 19423		2053, 200			1574		200, 2053, 929				1277	984
266117.10.PATRIC.faa	266117	Rubrobacter xylanophilus DSM 9941	Rubrobacter xylanophilus DSM 9941		114, 1389, 174, 2290, 2863, 2204					114, 1389, 174, 2204, 2863, 2290					985
699246.3.PATRIC.faa	699246	Clostridiales genomosp. BVAB3 str. UPII9-5	Clostridiales genomosp. BVAB3 str. UPII9-5		1126, 1129, 367					1126, 1129, 367					985
1740090.3.PATRIC.faa	1.74009e+06	Pedobacter sp. Hv1			4116, 1256					4116, 1256, 2052				28	990
1358423.3.PATRIC.faa	1.35842e+06	Sphingobacterium antarcticus 4BY			4216, 1120, 2913, 3490			998		4216, 1120, 2913, 3490				1798	992
1173263.3.PATRIC.faa	1.17326e+06	Synechococcus sp. PCC 7502	Synechococcus sp. PCC 7502		1275, 3419, 1650, 812					1275, 3419, 1650, 812					999
1403343.3.PATRIC.faa	1.40334e+06	Deinococcus xibeiensis R13	Deinococcus xibeiensis R13		1122, 871, 1611			2309		1122, 913					1002			259
273123.10.PATRIC.faa	273123	Yersinia pseudotuberculosis IP 32953	Yersinia pseudotuberculosis IP 32953		3476, 2541, 2825, 764, 3658					2541, 3476, 3658, 764, 2825, 2411					1002
1111134.3.PATRIC.faa	1.11113e+06	Clostridiales bacterium BV3C26	Clostridiales bacterium BV3C26		95, 1903, 315, 98, 324					95, 1903, 98, 315				436	1004
1262742.3.PATRIC.faa	1.26274e+06	Bacteroides sp. CAG:545			724			1197		724					1008
659495.3.PATRIC.faa	659495	Catenovulum agarivorans YM01	Catenovulum agarivorans YM01		609, 552, 3297, 1182			1557		609, 552, 3297					1009
1454000.3.PATRIC.faa	1.454e+06	Candidatus Accumulibacter sp. SK-11			2660, 1965, 2659					1965, 2659, 2660					1012
1540221.3.PATRIC.faa	1.54022e+06	Deinococcus sp. YIM 77859			2312, 558, 8, 2617, 633					2312, 558					1012
926556.3.PATRIC.faa	926556	Echinicola vietnamensis DSM 17526	Echinicola vietnamensis DSM 17526		4388, 1245, 3233					4388, 1245, 3233			1012		1013
1073376.3.PATRIC.faa	1.07338e+06	Ruminococcus lactaris CC59_002D	Ruminococcus lactaris CC59_002D		2469, 787, 1316					2469, 787, 1316					1013
641149.3.PATRIC.faa	641149	Neisseria sp. oral taxon 014 str. F0314	Neisseria sp. oral taxon 014 str. F0314		107			2307		107				2454, 2454	1013
1736367.3.PATRIC.faa	1.73637e+06	Chryseobacterium sp. Leaf405			1836, 1733, 2780, 3442					1836, 1733, 2780, 3442					1014
314722.6.PATRIC.faa	314723	Pseudoxanthomonas suwonensis strain J1			2956, 3251			1730		2956					1015
716928.3.PATRIC.faa	716928	Ensifer sojae CCBAU 05684			5652, 2808, 2804, 3963					5652, 2808, 2804					1015
997352.4.PATRIC.faa	997352	Prevotella nigrescens ATCC 33563	Prevotella nigrescens ATCC 33563		1538					1538					1015
583345.3.PATRIC.faa	583345	Methylotenera mobilis JLW8	Methylotenera mobilis JLW8		1684, 1683, 1138, 811					1684, 1683, 1138, 811					1018
1121374.3.PATRIC.faa	1.12137e+06	Dasania marina DSM 21967	Dasania marina DSM 21967		960, 956, 3049, 1352			3028		960, 956, 3049					1024
698761.4.PATRIC.faa	698761	Rhizobium tropici CIAT 899	Rhizobium tropici CIAT 899		4330, 1979, 1975, 2905, 5969					1979, 4330, 1975					1024
512763.3.PATRIC.faa	512763	Rufibacter tibetensis strain strain 1351			3029, 1533, 4276, 999, 1519			3879		3029, 1533, 4276, 2100					1029
1262914.3.PATRIC.faa	1.26291e+06	Phascolarctobacterium sp. CAG:207	Phascolarctobacterium sp. CAG:207		948					948				2067	1034
257313.5.PATRIC.faa	257314	Bordetella pertussis Tohama I	Bordetella pertussis Tohama I		1932, 1979, 594, 3820					1932, 1979					1035
879274.3.PATRIC.faa	879274	Shinella sp. HZN7			1916, 1911, 6313, 5596, 3067					1916, 1911, 6313					1036
1101195.3.PATRIC.faa	1.1012e+06	Methylophilaceae bacterium 11	Methylophilaceae bacterium 11		1837, 1836, 2019			1258		1837, 1836, 2019					1039
1450526.3.PATRIC.faa	1.45053e+06	Chryseobacterium haifense DSM 19056			1552, 66, 1553					1552, 66, 1553				1712	1040
1217676.3.PATRIC.faa	1.21768e+06	Acinetobacter soli CIP 110264	Acinetobacter soli CIP 110264		1599					1599			1459		1042
1262792.3.PATRIC.faa	1.26279e+06	Clostridium sp. CAG:299			1550, 2481, 1096, 2482, 1144					1550, 2481, 1096, 2482					1042
1410612.3.PATRIC.faa	1.41061e+06	Oribacterium sp. P6A1			499, 2341, 49					2341, 499, 49					1043
573060.9.PATRIC.faa	573061	Acidovorax delafieldii 2AN			4138, 3082, 1593, 1367, 661					4138, 3082					1046
1219045.3.PATRIC.faa	1.21905e+06	Sphingobium herbicidovorans NBRC 16415			940, 941, 1978					940, 941, 1978					1047
314256.5.PATRIC.faa	314256	Oceanicola granulosus HTCC2516	Oceanicola granulosus HTCC2516		214, 222, 1140					214, 222, 2815					1047
546266.6.PATRIC.faa	546267	Neisseria mucosa ATCC 25996	Neisseria mucosa ATCC 25996		1065			1884		1065					1049
1122950.3.PATRIC.faa	1.12295e+06	Peptostreptococcus anaerobius DSM 2949	Peptostreptococcus anaerobius DSM 2949		1898, 873, 1457, 1799			1760		1898, 873, 1457					1050
189381.12.PATRIC.faa	189381	Bacillus marisflavi strain JCM 11544			404, 198, 365, 4461					404, 198, 365, 4461					1050
761194.4.PATRIC.faa	761194	Pseudonocardia sp. P1	Pseudonocardia sp. P1		5209, 5104, 1069, 3246, 2459, 4132					5209, 5104, 1069, 3246					1050
1298598.3.PATRIC.faa	1.2986e+06	Gracilibacillus boraciitolerans JCM 21714	Gracilibacillus boraciitolerans JCM 21714		1974, 3228, 1598, 1876, 1875			19, 17		1974, 3228, 1598, 1876				2787	1054
477641.3.PATRIC.faa	477641	Modestobacter marinus strain BC501	Modestobacter marinus BC501		4208, 3422, 290, 5082, 203, 1469, 2042					4208, 3422, 290, 5082, 2042, 1469, 203					1054
1211815.3.PATRIC.faa	1.21182e+06	Blastococcus sp. AP3	Candidatus Blastococcus massiliensis AP3		1814, 3402, 1673, 1612, 2336, 707					1814, 3402, 1673, 1612, 707					1055
1004326.3.PATRIC.faa	1.00433e+06	Vibrio sp. CAIM 1540			4171, 5194, 2049, 3440			3943		4171, 5194					1062
1121366.3.PATRIC.faa	1.12137e+06	Corynebacterium pilosum DSM 20521	Corynebacterium pilosum DSM 20521		357, 784, 1280					357, 784, 1280					1062
1131731.3.PATRIC.faa	1.13173e+06	Bacillus azotoformans LMG 9581	Bacillus azotoformans LMG 9581		2453, 2488, 612, 1695					2453, 2488, 612, 1695					1063
1410627.3.PATRIC.faa	1.41063e+06	Lachnospiraceae bacterium NC2008			2342, 681, 1678					2342, 681					1064
526225.7.PATRIC.faa	526226	Geodermatophilus obscurus DSM 43160	Geodermatophilus obscurus DSM 43160		4066, 2039, 4940, 289, 200					4066, 2039, 4940, 200					1064
1123230.3.PATRIC.faa	1.12323e+06	Salinicoccus albus DSM 19776	Salinicoccus albus DSM 19776		2434, 1418, 1773, 622					2434, 1418, 1773, 622					1065
1122617.3.PATRIC.faa	1.12262e+06	Oceanospirillum maris DSM 6286	Oceanospirillum maris DSM 6286		87, 12					87, 12, 1878			611	1405, 1405	1066
707232.3.PATRIC.faa	707232	Acinetobacter haemolyticus ATCC 19194	Acinetobacter haemolyticus ATCC 19194		483					483	1626		675		1067
1449080.3.PATRIC.faa	1.44908e+06	Thermus sp. YIM 77409			1603, 405, 357					1603, 405, 357					1068
1123239.3.PATRIC.faa	1.12324e+06	Salsuginibacillus kocurii DSM 18087	Salsuginibacillus kocurii DSM 18087		3554, 808, 1426, 854, 2021, 3533, 1061					3554, 808, 1426, 854, 2021, 3533					1069
633131.3.PATRIC.faa	633131	Thalassiobium sp. R2A62	Thalassiobium sp. R2A62		538, 548, 811, 2581					538, 548, 811					1069
1441095.3.PATRIC.faa	1.4411e+06	Bacillus sp. FJAT-4402			2086, 2366, 2127, 2712, 4252, 1813					2086, 2366, 2127, 2712, 4252					1070
242163.4.PATRIC.faa	242163	Candidatus Burkholderia verschuerenii strain UZHbot4			6312, 2179, 642, 2148, 5972, 3879					6312, 2179, 2148, 3272					1073
1263100.3.PATRIC.faa	1.2631e+06	Peptostreptococcus anaerobius CAG:621			241, 753, 1205, 1557, 296			323		241, 1205, 1557, 753					1074
575540.3.PATRIC.faa	575540	Isosphaera pallida ATCC 43644	Isosphaera pallida ATCC 43644		1050, 2716, 1747, 2294, 2512, 3692					1050, 2716, 1747, 2294, 2512					1074
1454007.3.PATRIC.faa	1.45401e+06	Pedobacter borealis DSM 19626			1789, 2094					1789, 2094, 354					1075
471881.3.PATRIC.faa	471881	Proteus penneri ATCC 35198	Proteus penneri ATCC 35198		473, 4001, 2901, 474					473, 2901, 4001			4143		1079
269454.3.PATRIC.faa	269454	Arthrobacter sp. 35/47	Arthrobacter sp. 35/47		1214, 1958, 2938, 1305					1214, 1958, 2938, 1305					1081
1086011.3.PATRIC.faa	1.08601e+06	Flavobacterium frigoris PS1	Flavobacterium frigoris PS1		2606, 729					2606, 729, 3365					1082
491205.5.PATRIC.faa	491206	Chryseobacterium hispalense DSM 25574			898, 2650, 2291, 449					898, 2650, 2291, 449					1087
502347.3.PATRIC.faa	502347	Escherichia albertii TW07627	Escherichia albertii TW07627		1316, 2521, 1038					1316, 2521, 1038				3779	1088
596329.3.PATRIC.faa	596329	Peptostreptococcus anaerobius 653-L	Peptostreptococcus anaerobius 653-L		516, 372, 908, 54, 120			1708		516, 908, 372, 54				77	1089
648996.5.PATRIC.faa	648996	Thermovibrio ammonificans HB-1	Thermovibrio ammonificans HB-1												1089
1262739.3.PATRIC.faa	1.26274e+06	Bacteroides sp. CAG:443			68					68				2258, 2259	1091
1415780.3.PATRIC.faa	1.41578e+06	Algiphilus aromaticivorans DG1253			640, 639, 1416, 3457			1516		639, 640, 1416					1091
1736537.3.PATRIC.faa	1.73654e+06	Devosia sp. Root436			434, 430, 1226, 3199					434, 430					1091
717959.3.PATRIC.faa	717959	Alistipes shahii WAL 8301	Alistipes shahii WAL 8301		2861					2861					1094
1122621.3.PATRIC.faa	1.12262e+06	Olivibacter sitiensis DSM 17696	Olivibacter sitiensis DSM 17696		2106, 3338, 3259, 3559, 2687, 3091					2106, 3338, 3259, 3559, 2687					1097			4293
565034.3.PATRIC.faa	565034	Brachyspira hyodysenteriae WA1	Brachyspira hyodysenteriae WA1		801, 2412					801, 2412					1098
170661.3.PATRIC.faa	170661	Vibrio xuii strain DSM 17185			3138, 6760, 8207, 2472, 262, 1198, 19	2297, 4063, 4533		1236		3138, 6760, 2472, 8207, 262, 1198					1100
1418105.3.PATRIC.faa	1.41811e+06	Rhizobium gallicum bv. gallicum R602			4765, 2156, 2152					2156, 4765, 2152					1101
638303.3.PATRIC.faa	638303	Thermocrinis albus DSM 14484	Thermocrinis albus DSM 14484		253, 416, 269			548		253, 416					1103
1379159.3.PATRIC.faa	1.37916e+06	Dyella jiangningensis strain SBZ 3-12			568, 723					568			1105		1105
345219.8.PATRIC.faa	345220	Bacillus coagulans 36D1	Bacillus coagulans 36D1		2980, 2752, 820, 2511					2980, 2752, 820, 2511					1107
1177117.3.PATRIC.faa	1.17712e+06	Halomonas stevensii S18214	Halomonas stevensii		1657, 1013, 1376			3139, 1562		1657, 1013, 1376			1237		1108
1221291.3.PATRIC.faa	1.22129e+06	Acinetobacter baylyi TG19579	Acinetobacter baylyi TG19579		2422, 764					2422, 764			1884	1569	1108
553177.6.PATRIC.faa	553178	Capnocytophaga sputigena ATCC 33612	Capnocytophaga sputigena ATCC 33612		961, 2532					961, 2532				1162	1108
321327.21.PATRIC.faa	321327	Synechococcus sp. JA-3-3Ab	Synechococcus sp. JA-3-3Ab		1802, 2836, 396, 810, 1583			2846		1802, 2836, 396, 810, 1583					1113
1499684.4.PATRIC.faa	1.49968e+06	Clostridium sp. CL-2			1512, 1070, 106, 1034, 2811					1512, 1070, 106, 1034					1115
1122613.3.PATRIC.faa	1.12261e+06	Oceanicaulis alexandrii DSM 11625	Oceanicaulis alexandrii DSM 11625		223, 217, 1271					223, 217, 1271, 1770					1116
861299.3.PATRIC.faa	861299	Gemmatimonadetes bacterium KBS708	Gemmatimonadetes bacterium KBS708		2943, 2123, 553, 92, 4394, 2636, 2162, 4279					2943, 2123, 553, 4279, 4394, 4981, 92, 2636, 2162					1117
550540.3.PATRIC.faa	550540	Ferrimonas balearica DSM 9799	Ferrimonas balearica DSM 9799		2781, 687, 3353, 3519			2439		2781, 687, 3353					1118
1713.3.PATRIC.faa	1713.3	Oerskovia turbata strain NRRL B-8019			349, 2742, 3336, 1504, 264			2907		349, 2742, 3336, 1504, 264					1124			1112
1238190.3.PATRIC.faa	1.23819e+06	Halomonas jeotgali Hwa	Halomonas jeotgali Hwa		2169, 1222					2169, 1222			1006	303	1125			17
1289387.3.PATRIC.faa	1.28939e+06	Streptomyces sp. TAA204	Streptomyces sp. TAA204		3182, 2233, 2488, 5566, 2250, 5469, 539, 4257, 3180, 3068					3182, 2233, 2488, 2250, 5469, 5566					1125
1736402.3.PATRIC.faa	1.7364e+06	Arthrobacter sp. Soil763			1506, 1773, 2821, 1663			1756		1506, 1773, 2821, 1663					1125
1115834.3.PATRIC.faa	1.11583e+06	Methylophilus sp. 42	Methylophilus sp. 42		1770, 1769, 1799			1455		1770, 1769, 1799, 760				2467	1126
1157951.4.PATRIC.faa	1.15795e+06	Providencia stuartii MRSN 2154	Providencia stuartii MRSN 2154		597, 3924, 3007					597, 3924, 3007			292	2690	1129
953739.5.PATRIC.faa	953740	Streptomyces venezuelae ATCC 10712	Streptomyces venezuelae ATCC 10712		294, 3969, 3663, 3958, 3618, 5630					294, 3969, 3663, 3958				949	1129
1649647.5.PATRIC.faa	1.64965e+06	Janthinobacterium sp. KBS0711			2606, 572, 667, 4037, 3799, 5013, 3093			4012		2606, 572, 667, 4037, 952					1132
1178482.5.PATRIC.faa	1.17848e+06	Halomonas huangheensis strain BJGMM-B45			3388, 2699, 4216					3388, 2699					1133
889306.3.PATRIC.faa	889306	Jeotgalibacillus soli Cunha et al. 2012 P9			3485, 3700, 3890					3485, 3700, 3890					1133
913325.4.PATRIC.faa	913325	Lysobacter arseniciresistens ZS79			1120					1120					1133
521045.3.PATRIC.faa	521045	Kosmotoga olearia TBF 19.5.1	Kosmotoga olearia TBF 19.5.1		1942, 1567, 1699					1942, 1567					1134
745014.4.PATRIC.faa	745014	gamma proteobacterium HIMB55	gamma proteobacterium HIMB55		1440, 776			1198		1440, 776			1014		1135
195102.6.PATRIC.faa	195103	Clostridium perfringens str. 13	Clostridium perfringens str. 13		1858, 1483, 2718, 1538, 111					1858, 1483, 2718, 1538				2228	1135
355249.3.PATRIC.faa	355249	Streptomyces sp. Tu6071	Streptomyces sp. Tu6071		1741, 5170, 5415, 5181, 365, 5453, 5819			5994		1741, 5170, 5415, 5181, 365					1136
1044999.3.PATRIC.faa	1.045e+06	Erwinia tracheiphila PSU-1	Erwinia tracheiphila PSU-1		3225, 185, 1173					3225, 1173, 185					1137
158189.3.PATRIC.faa	158189	Sphaerochaeta globosa str. Buddy	Spirochaeta sp. Buddy		2851, 1366, 1718, 291					2851, 1366, 1718					1137
743525.8.PATRIC.faa	743526	Thermus scotoductus SA-01	Thermus scotoductus SA-01		1844, 354, 316					1844, 354, 316					1137
292459.5.PATRIC.faa	292460	Symbiobacterium thermophilum IAM 14863	Symbiobacterium thermophilum IAM 14863		2389, 626, 3111, 132, 2042, 3162, 9			2183		2389, 626, 3111, 2042, 132, 9					1141
221988.4.PATRIC.faa	221988	Mannheimia succiniciproducens MBEL55E	Mannheimia succiniciproducens MBEL55E		1575, 1160					1575, 1160			277		1142
981333.9.PATRIC.faa	981334	Acinetobacter parvus DSM 16617 = CIP 108168			607, 2020					607, 2020			1524	529, 529	1143
1121013.4.PATRIC.faa	1.12101e+06	Arenimonas composti TR7-09 = DSM 18010			513					513					1143
1262819.3.PATRIC.faa	1.26282e+06	Clostridium sp. CAG:557			191, 1164, 126					191, 1164, 126					1147
1000569.4.PATRIC.faa	1.00057e+06	Megasphaera sp. UPII 135-E	Megasphaera sp. UPII 135-E		336, 66			417		336, 66					1149
1210073.4.PATRIC.faa	1.21007e+06	Nocardia cummidelens NBRC 100378			2531, 6805, 829, 5326, 3331, 3525					2531, 6805, 5326, 3331, 3525, 829					1149
194439.7.PATRIC.faa	194440	Chlorobium tepidum TLS	Chlorobium tepidum TLS		1807					1807					1149
1233170.3.PATRIC.faa	1.23317e+06	Clostridium bifermentans ATCC 19299	Clostridium bifermentans ATCC 19299		1856, 497, 119, 572			1411		1856, 497, 119, 572		1218	1150	1384	1150
575611.3.PATRIC.faa	575611	Prevotella buccae D17	Prevotella buccae D17		798					798					1152
596330.3.PATRIC.faa	596330	Peptoniphilus lacrimalis 315-B	Peptoniphilus lacrimalis 315-B		922, 1039, 919					922, 1039, 919					1152
1229203.3.PATRIC.faa	1.2292e+06	actinobacterium LLX17	actinobacterium LLX17		1580, 1559, 1261, 1364, 200					1559, 1580, 1261					1154
1122180.6.PATRIC.faa	1.12218e+06	Loktanella hongkongensis DSM 17492			249, 242, 2694					249, 242					1155
1123253.3.PATRIC.faa	1.12325e+06	Silanimonas lenta DSM 16282	Silanimonas lenta DSM 16282		1226, 134					1226			1156		1156
1449046.3.PATRIC.faa	1.44905e+06	Bacillus sp. UNC41MFS5			5774, 2434, 2247, 2402, 2826, 1138					5774, 2434, 2247, 2402, 2826, 3515			2435		1156
1356299.4.PATRIC.faa	1.3563e+06	Ferrovum sp. JA12			507					507					1157
1622269.3.PATRIC.faa	1.62227e+06	Cellvibrio sp. pealriver			1582, 1578			1405		1582, 1578					1157
1460639.3.PATRIC.faa	1.46064e+06	Bacillus sp. JCM 19045	Bacillus sp. JCM 19045		1697, 5155, 4244, 2601, 3870, 1698					1697, 5155, 4244, 2601, 1698, 3870					1161
1628191.3.PATRIC.faa	1.62819e+06	Brevundimonas sp. KM4			210, 214, 874					210, 214					1167
188626.3.PATRIC.faa	188626	Dermacoccus sp. Ellin185	Dermacoccus sp. Ellin185		2705, 1819, 1458, 2150					2705, 1819, 1458, 2150				1904, 1905	1167
1121938.3.PATRIC.faa	1.12194e+06	Halobacillus kuroshimensis DSM 18393	Halobacillus kuroshimensis DSM 18393		2449, 2265, 143, 3702, 241					2449, 2265, 143, 3702, 241					1168
1131553.6.PATRIC.faa	1.13155e+06	Nitrosomonas cryotolerans ATCC 49181			1581, 929					1581, 929					1168
591167.6.PATRIC.faa	591168	Streptomyces flavogriseus ATCC 33331	Streptomyces flavogriseus ATCC 33331		1902, 4760, 5009, 4771, 1445, 5067, 3429					1902, 4760, 5009, 4771, 1445					1169
314287.3.PATRIC.faa	314287	gamma proteobacterium HTCC2207	gamma proteobacterium HTCC2207		2313, 1390, 2014					2313			1214		1172
1463156.3.PATRIC.faa	1.46316e+06	Flavihumibacter sp. ZG627			3709, 969, 456, 2876, 2085					3709, 969, 456, 2876					1178
1672219.3.PATRIC.faa	1.67222e+06	Cellulomonas sp. A375-1			698, 3122, 324, 2602			1413		698, 3122, 324, 2602, 1302					1182
331678.5.PATRIC.faa	331678	Chlorobium phaeobacteroides BS1	Chlorobium phaeobacteroides BS1		2432, 29					2432, 29				1244	1183			1827
1303518.3.PATRIC.faa	1.30352e+06	Chthonomonas calidirosea T49	Chthonomonas calidirosea T49		1318, 990, 609, 470					990, 1318, 609, 470					1184
874156.11.PATRIC.faa	874156	Erythrobacter marinus strain KCTC 23554			2207, 2206, 478, 255					2207, 2206, 478					1184
1784.14.PATRIC.faa	1784.14	Mycobacterium simiae strain MO323			4653, 1124, 5334, 2724, 2873					4653, 1124, 5334, 2873, 2724					1185
502682.8.PATRIC.faa	502683	Erythrobacter gangjinensis strain K7-2			952, 954, 1666, 1892					952, 954, 1666, 1892, 2078					1185
1217692.3.PATRIC.faa	1.21769e+06	Acinetobacter sp. NIPH 298	Acinetobacter sp. NIPH 298		2396					2396			1614, 1659	3128, 3127	1186
1206738.4.PATRIC.faa	1.20674e+06	Nocardia terpenica NBRC 100888	Nocardia terpenica NBRC 100888		2173, 5134, 7811, 1826, 151, 6446					2173, 5134, 7811, 151, 1826					1186
1587527.3.PATRIC.faa	1.58753e+06	Domibacillus tundrae strain PAMC 80007			615, 802, 766, 468, 1752			2679, 1940		802, 615, 766, 468					1188
1604022.3.PATRIC.faa	1.60402e+06	Pseudomonas sp. FeS53a			1999, 5523, 422, 4868, 2676, 2370, 214					1999, 5523			899		1189
371731.3.PATRIC.faa	371731	Rhodobacter sp. SW2	Rhodobacter sp. SW2		1684, 651, 658, 740					1684, 651, 658					1189
622637.3.PATRIC.faa	622637	Methylocystis sp. ATCC 49242	Methylocystis sp. ATCC 49242		3104, 815, 819, 3330			4170		3104, 815, 819, 3330				676	1190			3388
1121379.3.PATRIC.faa	1.12138e+06	Deinococcus ficus DSM 19119	Deinococcus ficus DSM 19119		1902, 935, 2042, 1557					1902, 935, 2042, 998					1196
1232674.3.PATRIC.faa	1.23267e+06	Donghicola sp. S598	Donghicola sp. S598												1198
348824.6.PATRIC.faa	348825	Rhizobium sp. LPU83			2519, 2524					2519, 2524, 4728					1199
391937.3.PATRIC.faa	391937	Nitratireductor pacificus pht-3B	Nitratireductor pacificus pht-3B		3839, 3843, 3054, 3422					3839, 3843, 3054, 3422					1199
888056.4.PATRIC.faa	888056	Actinomyces sp. oral taxon 448 str. F0400	Actinomyces sp. oral taxon 448 str. F0400		2016, 1383			2154		2016, 1383					1199
469613.3.PATRIC.faa	469613	Enterobacteriaceae bacterium 9_2_54FAA	Enterobacteriaceae bacterium 9_2_54FAA		55, 1577					55, 1577					1200
521097.5.PATRIC.faa	521098	Capnocytophaga ochracea DSM 7271	Capnocytophaga ochracea DSM 7271		166, 1819					166, 1819					1201
1236483.3.PATRIC.faa	1.23648e+06	Mycobacterium simiae ATCC 25275 = DSM 44165	Mycobacterium simiae ATCC 25275 = DSM 44165		4666, 1138, 5319, 2711, 2841					4666, 1138, 5319, 2841, 2711					1202
456481.4.PATRIC.faa	456481	Leptospira biflexa serovar Patoc strain 'Patoc 1 (Paris)'	Leptospira biflexa serovar Patoc strain 'Patoc 1 (Paris)'		2151, 1960, 3698					2151, 1960, 3698					1205
1267535.3.PATRIC.faa	1.26754e+06	Acidobacteriaceae bacterium KBS 96	Acidobacteriaceae bacterium KBS 96		224, 1792, 5384, 5772, 3599					224, 1792, 5384, 5772, 3599					1206
911045.3.PATRIC.faa	911045	Pseudovibrio sp. FO-BEG1	Pseudovibrio sp. FO-BEG1		2970, 2974					2970, 2974, 2188					1206
1123371.3.PATRIC.faa	1.12337e+06	Thermodesulfatator atlanticus DSM 21156	Thermodesulfatator atlanticus DSM 21156		583, 1920, 1386					583, 1920					1209
1114943.5.PATRIC.faa	1.11494e+06	Streptomyces tsukubaensis NRRL18488	Streptomyces tsukubaensis NRRL18488		932, 1893, 5387, 5630, 3472, 5662, 3302					932, 1893, 5387, 5630, 3472					1211
1336245.3.PATRIC.faa	1.33625e+06	Carnimonas nigrificans ATCC BAA-78	Carnimonas nigrificans ATCC BAA-78		633, 404, 2100, 90			572		633, 404, 2100					1211
1159488.5.PATRIC.faa	1.15949e+06	Staphylococcus equorum subsp. equorum Mu2	Staphylococcus equorum subsp. equorum Mu2		2532, 2624, 1776					2532, 2624, 1776					1213
1736601.3.PATRIC.faa	1.7366e+06	Agromyces sp. Root81			3970, 864, 3312, 2987, 990, 2703, 3931					864, 3970, 3312, 2987, 990					1213
483216.6.PATRIC.faa	483217	Bacteroides eggerthii DSM 20697	Bacteroides eggerthii DSM 20697		3215					3215					1214
315749.8.PATRIC.faa	315750	Bacillus cytotoxicus NVH 391-98	Bacillus cytotoxicus NVH 391-98		3267, 3485, 3305, 3749, 2011, 1118					3267, 3305, 3485, 3749					1216
935837.3.PATRIC.faa	935837	Bacillus sp. J37	Bacillus sp. J37		74, 2837, 41, 813					74, 2837, 41, 813					1219
1202785.3.PATRIC.faa	1.20279e+06	Methylacidiphilum kamchatkense Kam1			1660, 1424, 1199, 652, 2147, 2146, 1659, 378					1199, 1660, 1424, 652, 2146, 2147					1220
527005.3.PATRIC.faa	527005	Yersinia ruckeri ATCC 29473	Yersinia ruckeri ATCC 29473		598, 1538, 343					598, 1538, 343, 1989					1225			2901
313598.6.PATRIC.faa	313599	Polaribacter sp. MED152	Polaribacter sp. MED152		66, 1576, 2513, 2603					66, 1576			1225		1226
525310.3.PATRIC.faa	525310	Lactobacillus brevis subsp. gravesensis ATCC 27305	Lactobacillus brevis subsp. gravesensis ATCC 27305		2765, 2042, 517, 349, 771					2765, 2042, 517, 349, 173					1227
1262803.3.PATRIC.faa	1.2628e+06	Clostridium sp. CAG:413			465, 1921					465, 1921			1228		1228
247634.3.PATRIC.faa	247634	marine gamma proteobacterium HTCC2148	marine gamma proteobacterium HTCC2148		160, 1763, 2570					160, 3836, 1763			855		1233
87626.5.PATRIC.faa	87626.5	Pseudoalteromonas tunicata D2	Pseudoalteromonas tunicata D2		65, 388, 1094					65, 388, 1094			327		1235
1124982.3.PATRIC.faa	1.12498e+06	Treponema sp. JC4	Treponema sp. JC4		1681, 2599			995		1681, 2599				2147	1236
1434325.3.PATRIC.faa	1.43433e+06	Dyadobacter tibetensis Y620-1	Dyadobacter tibetensis Y620-1		1302, 2084, 878, 2238					1302, 2084, 878					1237
525919.6.PATRIC.faa	525920	Anaerococcus prevotii DSM 20548	Anaerococcus prevotii DSM 20548		1035, 682, 480, 1749			637		1035, 682, 1749, 480					1237
1385510.3.PATRIC.faa	1.38551e+06	Pontibacillus halophilus JSM 076056 = DSM 19796			696, 485, 159, 1065, 2646, 448					696, 485, 159, 1065, 2646					1240
279714.3.PATRIC.faa	279714	Pseudogulbenkiania ferrooxidans 2002	Lutiella nitroferrum 2002		557, 577, 3818					557, 577					1240
937773.3.PATRIC.faa	937773	Staphylococcus pseudintermedius HKU10-03	Staphylococcus pseudintermedius HKU10-03		1386, 1473, 537					1386, 1473, 537					1241
732.8.PATRIC.faa	732.8	Aggregatibacter aphrophilus strain W10433			2025, 1960					2025, 1960			157		1245
563797.5.PATRIC.faa	563798	Pseudomonas syringae pv. oryzae str. 1_6	Pseudomonas syringae pv. oryzae str. 1_6		5527, 577, 2647, 2751, 3593					5527, 577, 2647, 2751					1246
1433126.3.PATRIC.faa	1.43313e+06	Rikenellaceae bacterium M3			1099, 744					1099					1247
1122951.3.PATRIC.faa	1.12295e+06	Perlucidibaca piscinae DSM 21586	Perlucidibaca piscinae DSM 21586		1866			1194		1866				910	1248
428128.14.PATRIC.faa	428128	"[Eubacterium] siraeum DSM 15702"			1064, 2189, 415, 1531					1064, 2189				1368	1248
1504156.3.PATRIC.faa	1.50416e+06	Microbacterium sp. SUBG005			1961, 251, 479, 3514, 1632, 3116, 5737					251, 1961, 479, 3514, 5737				5869	1252
907.4.PATRIC.faa	907.4	Megasphaera elsdenii DSM 20460	Megasphaera elsdenii		217, 1049, 376					217, 376, 1049					1252
1262783.3.PATRIC.faa	1.26278e+06	Clostridium sp. CAG:242			2017, 11, 985, 2138					2017, 11, 2138, 985					1253
525268.3.PATRIC.faa	525268	Corynebacterium striatum ATCC 6940	Corynebacterium striatum ATCC 6940		2386, 1355, 2112					2386, 1355, 2112, 1591				2199	1255
1219065.4.PATRIC.faa	1.21907e+06	Vibrio proteolyticus NBRC 13287	Vibrio proteolyticus NBRC 13287		2722, 2713, 1858, 3699, 425			1979		2722, 2713, 425, 415, 1858					1258
446462.6.PATRIC.faa	446463	Actinosynnema mirum DSM 43827	Actinosynnema mirum DSM 43827		6245, 608, 5272, 5882, 142, 5907, 2084, 4175, 270	3859, 605				608, 6245, 5882, 5272, 142, 5907, 2084, 4175, 270	607	606			1259
37332.7.PATRIC.faa	37332.7	Nocardia seriolae ZJ0503			2258, 4491, 3307, 4045, 2856, 2935					2258, 4491, 4045, 3307, 2856, 2935				6796	1261
521460.8.PATRIC.faa	521461	Caldicellulosiruptor bescii DSM 6725	Caldicellulosiruptor bescii DSM 6725		1799, 1618					1799, 1618					1261
1650571.4.PATRIC.faa	1.65057e+06	Streptomyces pathocidini strain NRRL B-24287			1563, 1823, 156, 4117					1563, 1823, 156, 4117					1263
1443120.3.PATRIC.faa	1.44312e+06	Clostridium novyi A str. NCTC 538			763, 1393					763, 1393					1264
545501.3.PATRIC.faa	545501	Oceanobacillus oncorhynchi Oc5			3823, 4511, 1261, 2369, 2721			4600		3823, 4511, 1261, 2369					1267
502558.4.PATRIC.faa	502558	Eggerthella sp. YY7918	Eggerthella sp. YY7918		1637, 1256					1637, 1256					1269
1122610.3.PATRIC.faa	1.12261e+06	Nocardioides insulae DSM 17944	Nocardioides insulae DSM 17944		2311, 2134, 1068, 1701, 3400, 404					2311, 2134, 1068, 1701					1270
1399146.3.PATRIC.faa	1.39915e+06	Enterobacter cloacae S611	Enterobacter cloacae S611		3093, 2972, 3634					3093, 2972, 3634, 518				2348	1275
1451353.3.PATRIC.faa	1.45135e+06	Candidatus Synechococcus spongiarum SH4	Candidatus Synechococcus spongiarum SH4		1636, 256, 1295, 119					1636, 256, 1295		1331		1146	1276
471857.5.PATRIC.faa	471858	Saccharomonospora viridis DSM 43017	Saccharomonospora viridis DSM 43017		2109, 852, 1613, 1701, 161, 1907, 1450					2109, 852, 1613, 161, 1701					1284
537006.5.PATRIC.faa	537006	Parabacteroides johnsonii DSM 18315	Parabacteroides johnsonii DSM 18315		3530, 618			3583		3530					1284
1370125.3.PATRIC.faa	1.37013e+06	Mycobacterium iranicum UM_TJL	Mycobacterium iranicum UM_TJL		4063, 5667, 5960, 3347					4063, 5667, 5960, 3347				3907, 3907	1288
1500284.3.PATRIC.faa	1.50028e+06	Chryseobacterium sp. CF299			100, 1361					100, 1361					1289
1288826.3.PATRIC.faa	1.28883e+06	Marinobacter santoriniensis NKSG1	Marinobacter santoriniensis NKSG1		970, 3336, 2221			1015		970, 3336, 2221		3335	1446		1290
1519.11.PATRIC.faa	1519.11	Clostridium tyrobutyricum strain KCTC 5387			1640, 1197, 824, 1208, 46					1640, 1197, 824, 1208, 51				2125	1290
1123268.4.PATRIC.faa	1.12327e+06	Sphingomonas jaspsi DSM 18422	Sphingomonas jaspsi DSM 18422		1796, 1797, 562					1796, 1797, 562					1295
1123489.3.PATRIC.faa	1.12349e+06	Veillonella magna DSM 19857	Veillonella magna DSM 19857		335			1921		335				602	1295
632335.8.PATRIC.faa	632336	Caldicellulosiruptor kristjanssonii 177R1B	Caldicellulosiruptor kristjanssonii 177R1B		1864, 1707, 939					1864, 1707		697		807	1297
1089455.3.PATRIC.faa	1.08946e+06	Mobilicoccus pelagius NBRC 104925	Mobilicoccus pelagius NBRC 104925		1186, 2207, 377					1186, 2207, 377					1298
1122213.3.PATRIC.faa	1.12221e+06	Maritalea myrionectae DSM 19524	Maritalea myrionectae DSM 19524		2332, 2337, 1676, 1508, 613, 701					2332, 2337, 313			1299		1299
1248232.3.PATRIC.faa	1.24823e+06	Photobacterium leiognathi lrivu.4.1	Photobacterium leiognathi lrivu.4.1		463, 2350					463, 2350					1301
527004.3.PATRIC.faa	527004	Yersinia rohdei ATCC 43380	Yersinia rohdei ATCC 43380		1077, 1076, 133, 2229					1077, 2229, 133, 1076, 2292				1722, 1721	1301
637389.3.PATRIC.faa	637389	Acidithiobacillus caldus ATCC 51756	Acidithiobacillus caldus ATCC 51756		1571			2181		1571					1304
1278298.3.PATRIC.faa	1.2783e+06	Actinomyces slackii ATCC 49928	Actinomyces slackii ATCC 49928		2490, 1006, 524					2490, 1006, 524					1305
1191300.3.PATRIC.faa	1.1913e+06	Vibrio crassostreae 9CS106	Vibrio crassostreae 9CS106		4164, 1239, 1095, 806					4164, 1239, 1095, 806					1306
865861.6.PATRIC.faa	865862	Clostridium ultunense DSM 10521	Clostridium ultunense DSM 10521		1632, 2240, 2740, 2053, 324, 2662, 386, 377, 1911					1632, 2240, 2740, 324, 2053, 2662, 1976, 1694, 2395					1306		1814
989396.3.PATRIC.faa	989396	Pseudovibrio sp. Ad13			3270, 3274, 1532					3270, 3274, 2389					1310			2653
886379.4.PATRIC.faa	886379	Anaerophaga thermohalophila DSM 12881	Anaerophaga thermohalophila DSM 12881		2351, 3683, 45, 827					2351, 3683, 45					1315
28052.3.PATRIC.faa	28052.3	Lachnospira pectinoschiza			1453, 701, 672, 1197					1453, 701, 672, 1197					1316
1123399.3.PATRIC.faa	1.1234e+06	Thiothrix disciformis DSM 14473	Thiothrix disciformis DSM 14473		1086					1086				1121	1317
1736550.3.PATRIC.faa	1.73655e+06	Aeromicrobium sp. Root495			1782, 1780, 1451, 2640					1780, 1782, 1451					1318
1736525.3.PATRIC.faa	1.73653e+06	Leifsonia sp. Root4			3343, 7, 1437, 1377, 2013, 1062					3343, 7, 1437, 2013, 3464, 1062					1319
709032.3.PATRIC.faa	709032	Sulfuricurvum kujiense DSM 16994	Sulfuricurvum kujiense DSM 16994		2757, 1769, 1324					2757, 1769, 1324					1319			1941
242619.8.PATRIC.faa	242620	Porphyromonas gingivalis W83	Porphyromonas gingivalis W83		675, 1618					675, 1618					1322
1463825.3.PATRIC.faa	1.46383e+06	Saccharothrix sp. NRRL B-16314			1475, 6304, 6281, 4913, 1841, 56, 1814, 6084, 6309	4203				1475, 1841, 6281, 4913, 6304, 1814, 56			7483, 4995		1323
1111069.3.PATRIC.faa	1.11107e+06	Thermus sp. CCB_US3_UF1	Thermus sp. CCB_US3_UF1		1650, 1918, 1953					1650, 1918					1324
1423144.3.PATRIC.faa	1.42314e+06	Phaeobacter gallaeciensis DSM 26640	Phaeobacter gallaeciensis DSM 26640		1866, 1859, 2015, 2489, 4130, 1031, 1823					1866, 1859, 543, 4130, 2015, 2831, 2489					1325
1294273.3.PATRIC.faa	1.29427e+06	Roseibacterium elongatum DSM 19469	Roseibacterium elongatum DSM 19469		2992, 2985, 2009, 2984					2992, 2985, 2984					1326
1380386.5.PATRIC.faa	1.38039e+06	Mycobacterium sp. URHB0044			3724, 4277, 762, 6521, 5086, 4348					3724, 4277, 762, 5086, 6521					1326
1380763.3.PATRIC.faa	1.38076e+06	Paenibacillus darwinianus strain Br			1406, 293, 109, 2693					1406, 293, 109					1327
56689.4.PATRIC.faa	56689.4	Mycobacterium mucogenicum			5495, 1340, 311, 3398, 3609					5495, 1340, 311, 3398, 3609					1327
1167632.5.PATRIC.faa	1.16763e+06	Staphylococcus vitulinus F1028	Staphylococcus vitulinus F1028		88, 1515, 894, 2426					88, 1515, 894					1329
1736580.3.PATRIC.faa	1.73658e+06	Pelomonas sp. Root662			3746, 3363					3746, 3363					1329
1305731.4.PATRIC.faa	1.30573e+06	Marinobacter excellens HL-55			1033, 39, 1874					1033, 39			1485		1330
1509403.3.PATRIC.faa	1.5094e+06	Acinetobacter sp. HR7			2751					2751, 2459			2		1333			995
33009.3.PATRIC.faa	33009.3	Streptomyces bambergiensis strain NRRL B-12521			5382, 6710, 4468, 2276, 747, 752, 2614					5382, 6710, 4468, 2276, 2614			6866		1333
1415544.3.PATRIC.faa	1.41554e+06	Streptomyces sp. MMG1121			5834, 202, 1763, 995, 8806, 6504, 191, 934, 7770, 1761, 940, 57					5834, 202, 995, 1763, 191, 8806, 6504, 7770					1333
323848.4.PATRIC.faa	323848	Nitrosospira multiformis ATCC 25196	Nitrosospira multiformis ATCC 25196		780, 805			231		780, 805					1335
1267766.3.PATRIC.faa	1.26777e+06	Altererythrobacter atlanticus strain 26DY36			992, 993, 2283					992, 993, 2283					1336
1772274.3.PATRIC.faa	1.77227e+06	Mycobacterium sp. GA-0227b			3237, 602, 544, 1964					3237, 602, 544, 1964					1337
635013.3.PATRIC.faa	635013	Thermincola potens JR	Thermincola potens JR		2054, 3262, 494					2054, 494, 3262					1337
1120967.3.PATRIC.faa	1.12097e+06	Algoriphagus terrigena DSM 22685	Algoriphagus terrigena DSM 22685		2110, 1655, 718, 3687, 2092					2110, 1655, 718, 3687, 2092			1338		1339
1229780.4.PATRIC.faa	1.22978e+06	Candidatus Microthrix parvicella RN1	Candidatus Microthrix parvicella RN1		2119, 74, 1582, 2708					74, 2119, 1582, 1648					1339
544556.5.PATRIC.faa	544556	Geobacillus sp. Y412MC61	Geobacillus sp. Y412MC61		993, 751, 953, 3219					993, 751, 953, 3219					1339
1116369.3.PATRIC.faa	1.11637e+06	Hoeflea sp. 108	Hoeflea sp. 108		1884, 1888, 4398, 5438, 5343					1884, 1888, 4398, 5343					1340
1122978.3.PATRIC.faa	1.12298e+06	Prevotella albensis DSM 11370	Prevotella albensis DSM 11370		1451					1451					1342
1076550.3.PATRIC.faa	1.07655e+06	Pantoea rwandensis ND04			1500, 2655, 1318					1500, 1318, 2655			2799		1348
1049970.3.PATRIC.faa	1.04997e+06	Leptospira kmetyi serovar Malaysia str. Bejo-Iso9	Leptospira kmetyi serovar Malaysia str. Bejo-Iso9		3211, 3679, 2055, 368					3211, 3679, 2055					1349
1216967.6.PATRIC.faa	1.21697e+06	Elizabethkingia meningoseptica ATCC 13253 = NBRC 12535 [PRJNA199489]	Elizabethkingia meningoseptica ATCC 13253 = NBRC 12535		1610, 361					1610, 361					1350
1768108.4.PATRIC.faa	1.76811e+06	Deinococcus actinosclerus strain BM2			1221, 1870, 1622					1221, 1870, 3294					1350
629742.3.PATRIC.faa	629742	Staphylococcus hominis SK119	Staphylococcus hominis SK119		1014, 353, 157					1014, 353, 157					1350
928724.3.PATRIC.faa	928724	Saccharomonospora glauca K62	Saccharomonospora glauca K62		3409, 900, 1790, 1897, 2955, 2216, 190, 2523, 1969					3409, 900, 1790, 2216, 2955, 1897, 190					1350
993073.4.PATRIC.faa	993073	Microbacterium enclense strain NIO-1002			789, 1027, 29, 81, 272					789, 1027, 29					1350
1111735.3.PATRIC.faa	1.11174e+06	Sedimenticola selenatireducens DSM 17993	Sedimenticola selenatireducens DSM 17993		3045, 220, 2614, 4257, 1514			1618		3045, 220, 2614					1353			206
435897.5.PATRIC.faa	435898	Lysobacter capsici strain 55			1387, 2795					1387, 5375, 5328					1354
1223513.5.PATRIC.faa	1.22351e+06	Corynebacterium xerosis NBRC 16721			1115, 2177					1115, 2177					1355
626939.3.PATRIC.faa	626939	Phascolarctobacterium succinatutens YIT 12067	Phascolarctobacterium sp. YIT 12067		1313, 1500, 1080					1313, 1500, 1080					1356
59843.4.PATRIC.faa	59843.4	Paenibacillus glucanolyticus strain 5162			3516, 3706, 1974, 544, 1505					3516, 3706, 544, 1974					1357
867903.3.PATRIC.faa	867903	Thermaerobacter subterraneus DSM 13965	Thermaerobacter subterraneus DSM 13965		911, 469, 1053, 1231					911, 469, 1053, 1231					1358
702438.4.PATRIC.faa	702438	Prevotella oulorum F0390	Prevotella oulorum F0390		1657					1657					1361
1132442.3.PATRIC.faa	1.13244e+06	Bacillus sp. 37MA	Bacillus sp. 37MA		2485, 2338, 2368, 2644, 1887					2338, 2485, 2368, 2644					1363
883169.3.PATRIC.faa	883169	Turicella otitidis ATCC 51513	Turicella otitidis ATCC 51513		854, 661					854, 661					1364
1715691.4.PATRIC.faa	1.71569e+06	Thalassobius sp. CECT 5113			3037, 3027, 2973, 1616, 1103, 314					3037, 3027, 1616			1365		1365
1042163.3.PATRIC.faa	1.04216e+06	Brevibacillus laterosporus LMG 15441	Brevibacillus laterosporus LMG 15441		4266, 4572, 438, 944, 2934					4266, 4572, 944, 438					1368
1122620.3.PATRIC.faa	1.12262e+06	Oligella urethralis DSM 7531	Oligella urethralis DSM 7531		1992, 6, 1605			1009		1992, 6					1368
307486.5.PATRIC.faa	307486	Tepidimonas taiwanensis VT154-175			1914					1914, 2097					1368
1287488.3.PATRIC.faa	1.28749e+06	Prevotella sp. S7 MS 2			304					304					1369
281309.8.PATRIC.faa	281310	Bacillus thuringiensis serovar konkukian str. 97-27	Bacillus thuringiensis serovar konkukian str. 97-27		4407, 4670, 4443, 4988, 2671, 1279					4407, 4443, 4670, 4988				886	1374
525372.3.PATRIC.faa	525372	Sphingobacterium spiritivorum ATCC 33300	Sphingobacterium spiritivorum ATCC 33300		909, 4424, 131					909, 4424, 131					1375
1122994.3.PATRIC.faa	1.12299e+06	Propionibacterium acidifaciens DSM 21887	Propionibacterium acidifaciens DSM 21887		1739					1739, 941					1376			1076
391936.3.PATRIC.faa	391936	Alcanivorax pacificus W11-5	Alcanivorax sp. W11-5		2820, 2806, 1651			3210		2820, 2806, 1651					1376			837
883096.3.PATRIC.faa	883096	Bergeyella zoohelcum ATCC 43767	Bergeyella zoohelcum ATCC 43767		779, 316					779, 316					1380
66377.3.PATRIC.faa	66377.3	Streptomyces violens strain NRRL ISP-5597			3637, 3135, 5881, 3421, 3124, 3424, 4087, 3923, 5906, 6834					3637, 3135, 3421, 5881, 3124, 3424, 3650					1384
1006000.3.PATRIC.faa	1.006e+06	Kluyvera ascorbata ATCC 33433			179, 4154, 1354, 2834					179, 4154, 1354, 2834					1385
1240239.3.PATRIC.faa	1.24024e+06	Xanthomonas fuscans subsp. fuscans strain 4834-R	Xanthomonas fuscans subsp. fuscans str. 4834-R		1750, 295, 2952, 75, 3560					1750					1385
1262779.3.PATRIC.faa	1.26278e+06	Clostridium sp. CAG:217			825, 593, 1883, 2, 542					825, 593, 2, 1883					1387
1415779.3.PATRIC.faa	1.41578e+06	Polycyclovorans algicola TG408			1645, 1644, 3210, 2893, 526, 2382	3285				1644, 1645, 3210					1389			2128
1120973.4.PATRIC.faa	1.12097e+06	Alicyclobacillus pohliae DSM 22757	Alicyclobacillus pohliae DSM 22757		3465, 1072, 3481, 1318, 430, 634					1072, 3465, 3481, 1318, 430					1394
1121439.3.PATRIC.faa	1.12144e+06	Desulfovibrio alkalitolerans DSM 16529	Desulfovibrio alkalitolerans DSM 16529		677, 217					677, 217					1396
1262933.3.PATRIC.faa	1.26293e+06	Prevotella sp. CAG:617			1019					1019				464, 463	1397
226900.8.PATRIC.faa	226901	Bacillus cereus ATCC 14579	Bacillus cereus ATCC 14579		4543, 4812, 4575, 5131, 2814, 1300					4543, 4575, 4812, 5131					1398
1120959.3.PATRIC.faa	1.12096e+06	Agromyces italicus DSM 16388	Agromyces italicus DSM 16388		3094, 202, 2001, 1706, 3054, 80					3094, 202, 2001, 1706					1399
137716.3.PATRIC.faa	137716	Ideonella sp. B508-1	Ideonella sp. B508-1		2703, 285, 2828, 846, 2477, 1979, 1734					2703, 285, 2828, 846, 2477					1399
1114964.3.PATRIC.faa	1.11496e+06	Sphingobium baderi LL03	Sphingobium baderi LL03		4023, 4024, 1492		1400	1975		4023, 4024, 1492			460		1400
1396.149.PATRIC.faa	1396.15	Bacillus cereus Al Hakam			4848, 3903, 3655, 3868, 3331, 5592					3903, 4848, 3868, 3655, 3331					1400
1206740.4.PATRIC.faa	1.20674e+06	Nocardia thailandica NBRC 100428	Nocardia thailandica NBRC 100428		3857, 3117, 2188, 2406, 4583, 355, 220					3857, 3117, 2188, 4583, 2406, 220, 355					1401
640132.3.PATRIC.faa	640132	Segniliparus rotundus DSM 44985	Segniliparus rotundus DSM 44985		1602, 1825, 2368, 2743					1602, 1825, 2743, 2368					1401
324925.5.PATRIC.faa	324926	Pelodictyon phaeoclathratiforme BU-1	Pelodictyon phaeoclathratiforme BU-1		369					369					1403			2184
527002.3.PATRIC.faa	527002	Yersinia aldovae ATCC 35236	Yersinia aldovae ATCC 35236		2049, 941, 3775					2049, 3775, 941, 61					1403
1115803.3.PATRIC.faa	1.1158e+06	Actinomyces naeslundii str. Howell 279	Actinomyces naeslundii str. Howell 279		390, 369					390, 369					1404
1408164.3.PATRIC.faa	1.40816e+06	Betaproteobacteria bacterium MOLA814	Betaproteobacteria bacterium MOLA814		1720, 978, 279					1720, 978, 279					1404
1408311.3.PATRIC.faa	1.40831e+06	Oribacterium sp. FC2011			395, 529			1523		395, 529					1404
455632.4.PATRIC.faa	455632	Streptomyces griseus subsp. griseus NBRC 13350	Streptomyces griseus subsp. griseus NBRC 13350		2060, 5481, 5735, 5492, 806, 5773, 7083					2060, 5481, 5735, 5492, 806					1404
935839.3.PATRIC.faa	935839	Cellulosimicrobium cellulans J36	Cellulosimicrobium cellulans J36		2657, 3174			2248		2657					1408
596324.3.PATRIC.faa	596324	Treponema vincentii ATCC 35580	Treponema vincentii ATCC 35580		1878, 1540, 2200			1529		1878, 1540, 2200					1413
1236974.4.PATRIC.faa	1.23697e+06	Paenibacillus sp. JCM 10914			5845, 6055, 4079, 4831					5845, 6055, 4831, 4079					1414
1300350.4.PATRIC.faa	1.30035e+06	Sulfitobacter donghicola DSW-25 = KCTC 12864 = JCM 14565			2691, 2700, 1138, 2049					2691, 2700					1414
198094.11.PATRIC.faa	198094	Bacillus anthracis str. Ames	Bacillus anthracis str. Ames		4592, 4860, 4628, 5178, 2737, 1314					4592, 4628, 4860, 5178					1414
260799.14.PATRIC.faa	260799	Bacillus anthracis str. Sterne	Bacillus anthracis str. Sterne		4591, 4859, 4627, 5177, 2741, 1316					4591, 4627, 4859, 5177					1415
66896.3.PATRIC.faa	66896.3	Streptomyces griseoplanus strain NRRL B-3064			1580, 1947, 7724, 987, 1769, 7372, 5844					1580, 1947, 7724, 987, 5844, 7372					1415
545264.3.PATRIC.faa	545264	Thioalkalivibrio sp. AKL11	Thioalkalivibrio sp. AKL11		217, 2295, 280		1427, 1416			217, 2295					1416
1120972.3.PATRIC.faa	1.12097e+06	Alicyclobacillus herbarius DSM 13609	Alicyclobacillus herbarius DSM 13609		1253, 219, 2225, 1182, 199					1253, 219, 2225, 1182, 199					1416
911008.3.PATRIC.faa	911008	Leclercia adecarboxylata ATCC 23216 = NBRC 102595			1169, 1447, 4219					1169, 1447, 4219			4061		1417
1523621.3.PATRIC.faa	1.52362e+06	Cellulosimicrobium sp. MM			3007, 3406, 53, 427					3007, 3406, 1141					1419
1566023.4.PATRIC.faa	1.56602e+06	Flavobacterium sp. KMS			3695, 2486, 3964					3695, 2486, 3964, 3045					1423
1050720.3.PATRIC.faa	1.05072e+06	Agrobacterium tumefaciens F2	Agrobacterium tumefaciens F2		1991, 1996, 4784					1991, 1996					1430
1214065.3.PATRIC.faa	1.21407e+06	Enterobacteriaceae bacterium B14	Enterobacteriaceae bacterium B14		9, 1212, 2521					9, 1212, 2521					1430
1188256.3.PATRIC.faa	1.18826e+06	Rhodovulum sulfidophilum DSM 1374			2330, 2338, 2138, 3000, 3249					2330, 2338, 1102, 2138					1431
1552121.3.PATRIC.faa	1.55212e+06	Leptolyngbya sp. NIES-2104			1123, 2251, 3519, 75, 510	6231		5601, 449		1123, 2251, 75, 3519, 510, 1755					1431
494420.8.PATRIC.faa	494421	Arthrobacter sp. TB 26	Arthrobacter sp. TB 26		1480, 679, 1479, 3098					1480, 679, 1479, 3098, 1777					1435
1089547.3.PATRIC.faa	1.08955e+06	Rudanella lutea DSM 19387	Rudanella lutea DSM 19387		3386, 3449, 1207, 435, 1866, 1570, 1700, 1506					3449, 3386, 1207, 435, 1866, 1506				3570	1437
1232436.3.PATRIC.faa	1.23244e+06	Coriobacteriaceae bacterium GD5	Coriobacteriaceae bacterium GD5		348, 534, 459					348, 534				801	1438
675816.5.PATRIC.faa	675816	Vibrio orientalis CIP 102891 = ATCC 33934			3462, 3127, 2466, 1883, 2854			2946		3462, 3127, 2466, 1883, 2478					1439
517011.3.PATRIC.faa	517011	Stenotrophomonas chelatiphaga strain DSM 21508			498, 1152, 1000		1446	2534		498, 1152, 1000			1446		1446
1544413.3.PATRIC.faa	1.54441e+06	Corynebacterium sp. NML 130206			1304, 1931					1304, 1931, 209					1447
1223543.3.PATRIC.faa	1.22354e+06	Gordonia paraffinivorans NBRC 108238	Gordonia paraffinivorans NBRC 108238		189, 1141, 2669, 1881, 3983, 1182					189, 1141, 3983, 2669, 1881					1448
1125700.3.PATRIC.faa	1.1257e+06	Treponema medium ATCC 700293	Treponema medium ATCC 700293		2091, 129, 1268			432		2091, 1268, 129					1449
1385520.3.PATRIC.faa	1.38552e+06	Knoellia sinensis KCTC 19936			2187, 2029, 1365, 3623, 838, 1525					2187, 2029, 3623, 1365, 838, 3307				3760	1451
304766.4.PATRIC.faa	304766	Sedimentibacter sp. B4	Sedimentibacter sp. B4		946, 1404, 1716, 2071					946, 1404, 1716, 3291					1453
926567.3.PATRIC.faa	926567	Thermanaerovibrio velox DSM 12556	Thermanaerovibrio velox DSM 12556		1635, 1582			588		1635, 1582					1453
1262923.3.PATRIC.faa	1.26292e+06	Prevotella sp. CAG:255			3157, 3194					3157, 3194				1771, 3090	1456
1287475.3.PATRIC.faa	1.28748e+06	Corynebacterium freneyi DNF00450			2299, 2627					2299, 2627					1456
1125699.3.PATRIC.faa	1.1257e+06	Treponema maltophilum ATCC 51939	Treponema maltophilum ATCC 51939		1406, 1093, 1036			627		1406, 1093					1458
522492.3.PATRIC.faa	522492	Pseudomonas sp. CB1			2641, 1898, 1696, 2988, 2759					2641, 1898, 1696				204, 204	1461
679200.3.PATRIC.faa	679200	Johnsonella ignava ATCC 51276	Johnsonella ignava ATCC 51276		1026, 1530, 822, 776, 655					1026, 1530, 822, 655, 776				1870, 1869	1463			84
930169.3.PATRIC.faa	930169	Alcanivorax dieselolei B5	Alcanivorax dieselolei B5		1168, 1173, 2689					1168, 1173			1957		1464
1088868.3.PATRIC.faa	1.08887e+06	Commensalibacter intestini A911	Commensalibacter intestini A911		409, 408, 659					409, 408, 659				1445	1464
1121346.3.PATRIC.faa	1.12135e+06	Cohnella laeviribosi DSM 21336	Cohnella laeviribosi DSM 21336		516, 293, 2815, 3100, 1572, 2656			441		293, 516, 2815, 1572, 3100					1468
517722.3.PATRIC.faa	517722	Citromicrobium sp. JLT1363	Citromicrobium sp. JLT1363		2321, 2320, 39, 1834					2321, 2320, 39					1470
1401065.3.PATRIC.faa	1.40107e+06	Oligella urethralis DNF00040			1964, 573, 1762			193		1964, 573					1471
315750.8.PATRIC.faa	315751	Bacillus pumilus SAFR-032	Bacillus pumilus SAFR-032		2446, 2663, 2483, 2989, 2662					2446, 2663, 2483, 2989, 2662					1471
349741.6.PATRIC.faa	349742	Akkermansia muciniphila ATCC BAA-835	Akkermansia muciniphila ATCC BAA-835		536, 226					536, 226					1473
457427.3.PATRIC.faa	457427	Streptomyces himastatinicus ATCC 53653	Streptomyces himastatinicus ATCC 53653		2093, 6140, 518, 6389, 2094, 6152, 8689, 6482, 9276					2093, 6140, 2094, 6389, 6152, 518, 8689				6342	1474
649754.3.PATRIC.faa	649754	Corynebacterium ammoniagenes DSM 20306	Corynebacterium ammoniagenes DSM 20306		1909, 417					1909, 417					1474
246198.10.PATRIC.faa	246198	Prevotella intermedia 17			840					840					1475
221360.4.PATRIC.faa	221360	Synechococcus sp. RS9917	Synechococcus sp. RS9917		1354, 2468, 1512, 471, 2302					1354, 2468, 1512, 471					1476			806
1117646.3.PATRIC.faa	1.11765e+06	Elizabethkingia anophelis Ag1	Elizabethkingia anophelis Ag1		371, 1220					371, 1220				3658	1477
1736395.3.PATRIC.faa	1.7364e+06	Arthrobacter sp. Soil736			4664, 4856, 3021, 5815, 4747			4839		4664, 4856, 3021, 5815, 4747, 3187				5398, 5398, 5721, 5721	1477
347834.17.PATRIC.faa	347834	Rhizobium etli CFN 42	Rhizobium etli CFN 42		209, 2669, 2664, 4964					209, 2669, 2664, 5478					1477
1163409.3.PATRIC.faa	1.16341e+06	Rhodanobacter thiooxydans LCS2	Rhodanobacter thiooxydans LCS2		2686, 1258					2686, 1258					1478
1167628.4.PATRIC.faa	1.16763e+06	Actinomyces massiliensis 4401292	Actinomyces massiliensis 4401292		2806, 1717			2639		2806, 1717					1478
1415546.3.PATRIC.faa	1.41555e+06	Streptomyces sp. MMG1533			829, 6856, 9398, 9689, 5963, 7969, 9604, 9612, 1551			4549		829, 6856, 9398, 9689, 4747, 7969, 5963, 2001, 9612					1478
398767.5.PATRIC.faa	398768	Geobacter lovleyi SZ	Geobacter lovleyi SZ		1554, 805, 2245, 2999					1554, 805, 2245					1478
1348973.3.PATRIC.faa	1.34897e+06	Bacillus azotoformans MEV2011			1127, 1350, 1163, 2692, 177					1127, 1163, 1350, 2692, 177				696	1479
1397528.3.PATRIC.faa	1.39753e+06	Halomonas sp. PBN3			194, 1605					194, 1605			1644		1480
525257.3.PATRIC.faa	525257	Chryseobacterium gleum ATCC 35910	Chryseobacterium gleum ATCC 35910		2322, 4207, 1421					2322, 4207, 1421					1481
525263.3.PATRIC.faa	525263	Corynebacterium lipophiloflavum DSM 44291	Corynebacterium lipophiloflavum DSM 44291		1070, 1644					1070, 1644				1676	1482
1115512.3.PATRIC.faa	1.11551e+06	Escherichia hermannii NBRC 105704	Escherichia hermannii NBRC 105704		911, 41, 1451, 3996					911, 41, 1451, 3593					1483
223900.3.PATRIC.faa	223900	Chromohalobacter japonicus CJ			1985, 2645					1985, 2645				405, 79	1484			84
1179773.3.PATRIC.faa	1.17977e+06	Saccharothrix espanaensis DSM 44229	Saccharothrix espanaensis DSM 44229		4543, 7323, 5558, 6278, 6935, 178, 6961, 4659, 1081, 2761, 314					7323, 4543, 6935, 6278, 5558, 4659, 6961, 178, 314, 2761					1485
335283.9.PATRIC.faa	335284	Nitrosomonas eutropha C91	Nitrosomonas eutropha C91		423, 1547					423, 1547					1487
380749.5.PATRIC.faa	380750	Hydrogenobaculum sp. Y04AAS1	Hydrogenobaculum sp. Y04AAS1		1349			777		1349					1487
651822.3.PATRIC.faa	651822	Synergistetes bacterium SGP1	Synergistetes bacterium SGP1		2078			155		2078, 1635					1487
1069536.3.PATRIC.faa	1.06954e+06	Sporolactobacillus inulinus CASD	Sporolactobacillus inulinus CASD		1722, 1466, 781					1466, 1722, 781				2001	1488			634
1095025.3.PATRIC.faa	1.09503e+06	Demequina flava strain NBRC 105854			2385, 17, 328					2385, 17, 328					1489
1121923.3.PATRIC.faa	1.12192e+06	Glaciecola punicea DSM 14233 = ACAM 611			239, 1845, 737, 1313, 980			1992, 2336		239, 1845, 737					1489			2290
525260.4.PATRIC.faa	525260	Corynebacterium accolens ATCC 49725	Corynebacterium accolens ATCC 49725		2083, 1363					2083, 1363					1489
76114.8.PATRIC.faa	76114.8	Aromatoleum aromaticum EbN1	Aromatoleum aromaticum EbN1		3683, 3684, 3660		4196	3669		3683, 3684, 3660					1490			3009
1566026.4.PATRIC.faa	1.56603e+06	Roseivirga sp. D-25			113, 1440, 1020, 3536, 2414, 2339, 1700, 2300					113, 1020, 1440, 3536, 1700, 2339, 2414, 2300					1490
593907.5.PATRIC.faa	593908	"[Cellvibrio] gilvus ATCC 13127"	Cellvibrio gilvus ATCC 13127		2401, 1906, 2728, 1411			103		2401, 1906, 1411, 2728					1490
1122970.3.PATRIC.faa	1.12297e+06	Porphyrobacter cryptus DSM 12079	Porphyrobacter cryptus DSM 12079		1411, 2171, 1412, 651					1411, 1412, 2171, 651					1491
1117958.3.PATRIC.faa	1.11796e+06	Pseudomonas extremaustralis 14-3 substr. 14-3b	Pseudomonas extremaustralis 14-3 substr. 14-3b		2953, 5790, 1190, 2650, 5752, 4778					2953, 5790, 1190			4637	269, 268	1493
817.57.PATRIC.faa	817.57	Bacteroides fragilis			175, 412, 309					175, 412					1494
1462527.3.PATRIC.faa	1.46253e+06	Oceanobacillus sp. S5			3138, 2163, 1490, 3439, 4681, 4563			862		3138, 2163, 1490, 4681, 3439					1495
1696094.3.PATRIC.faa	1.69609e+06	Neisseria sp. 74A18			1639, 300			1394		1639					1498
676202.3.PATRIC.faa	676202	Demequina globuliformis strain NBRC 106266			142, 490, 67					142, 490, 67, 1659					1500
1262873.3.PATRIC.faa	1.26287e+06	Dorea sp. CAG:317			1132, 935, 1429, 57					1132, 935, 1429, 57, 290			1808		1501
325473.3.PATRIC.faa	325473	Psychroserpens mesophilus JCM 13413			1440, 2244, 1258, 2904, 626					1440, 2244				2132	1502
1123035.3.PATRIC.faa	1.12304e+06	Psychroflexus tropicus DSM 15496	Psychroflexus tropicus DSM 15496		568, 1929, 132					568, 1929					1503
136273.5.PATRIC.faa	136274	Kocuria polaris CMS 76or			877, 2201, 2868					877, 2201, 2868					1505
161528.3.PATRIC.faa	161528	Erythrobacter sp. SD-21	Erythrobacter sp. SD-21		1694, 1693, 1032, 1257, 1244					1694, 1693, 1032, 1257, 1244					1506
882082.3.PATRIC.faa	882082	Saccharomonospora cyanea NA-134	Saccharomonospora cyanea NA-134		4042, 2483, 1006, 1979, 2084, 2454, 207, 2153					4042, 1006, 2483, 1979, 2454, 207, 2084					1506
563193.3.PATRIC.faa	563193	Parabacteroides sp. D13	Parabacteroides sp. D13		391, 4243					391					1508			1022
638300.3.PATRIC.faa	638300	Cardiobacterium hominis ATCC 15826	Cardiobacterium hominis ATCC 15826		487, 672			1948		487, 672				1662	1508
1125779.3.PATRIC.faa	1.12578e+06	Corynebacterium pyruviciproducens ATCC BAA-1742	Corynebacterium pyruviciproducens ATCC BAA-1742		351, 608					351, 608					1512
1396858.3.PATRIC.faa	1.39686e+06	Marinobacter sp. ES-1			1702, 2790, 1786					1702, 2790, 1786			449		1513			2719, 1340
1123503.3.PATRIC.faa	1.1235e+06	Woodsholea maritima DSM 17123	Woodsholea maritima DSM 17123		2627, 2623, 2288, 1560					2627, 2623, 2288					1515
1121085.3.PATRIC.faa	1.12109e+06	Bacillus aidingensis DSM 18341	Bacillus aidingensis DSM 18341		1864, 1119, 2653, 212, 1710					1864, 1119, 2653, 212, 1710, 2080					1516			3107
582744.3.PATRIC.faa	582744	Methylovorus glucosetrophus SIP3-4	Methylovorus sp. SIP3-4		1835, 1834, 2091, 1536					1834, 1835, 2091					1517
1262913.3.PATRIC.faa	1.26291e+06	Parabacteroides sp. CAG:409			2618, 2555					2618					1520
1121462.3.PATRIC.faa	1.12146e+06	Desulfovibrio putealis DSM 16056	Desulfovibrio putealis DSM 16056		2457, 3207					2457, 3207					1521
553178.3.PATRIC.faa	553178	Capnocytophaga gingivalis ATCC 33624	Capnocytophaga gingivalis ATCC 33624		404, 1909					404, 1909				1017	1522
642227.3.PATRIC.faa	642227	Tatumella morbirosei LMG 23360			3638, 1483					3638, 1483					1522
1440053.3.PATRIC.faa	1.44005e+06	Streptomyces scopuliridis RB72			2773, 6543, 4702, 6532, 3003, 4187, 4758					2773, 6543, 6532, 4702, 3003, 4187					1524
1206737.4.PATRIC.faa	1.20674e+06	Nocardia pneumoniae NBRC 100136	Nocardia pneumoniae NBRC 100136		3955, 3254, 4797, 2417, 327, 144, 2291					3955, 3254, 327, 4797, 144, 2417					1528
388413.5.PATRIC.faa	388414	Algoriphagus sp. PR1	Algoriphagus sp. PR1		538, 1417, 3695, 500, 3300, 3140					538, 1417, 3695, 500, 3140			1530		1529
887061.3.PATRIC.faa	887061	Methylovorus sp. MP688	Methylovorus sp. MP688		1787, 1786, 2031, 1551					1786, 1787, 2031					1531
1246460.3.PATRIC.faa	1.24646e+06	Nocardiopsis lucentensis DSM 44048	Nocardiopsis lucentensis DSM 44048		1668, 792, 137, 2151, 3567, 2915					1668, 137, 792, 3567, 2151, 2915					1532
122202.3.PATRIC.faa	122202	Gordonia jacobaea strain mv1			1623, 410, 3515, 4109, 2493, 3306					1623, 410, 3515, 3306, 2493, 1219, 965					1534
875328.3.PATRIC.faa	875328	Mycobacterium sp. JDM601	Mycobacterium sp. JDM601		2761, 2270, 4101, 4002			613		2761, 2270, 4002, 4101					1535
400095.4.PATRIC.faa	400095	Pseudomonas tuomuerensis JCM 14085			942, 1290, 387					942, 1290, 387			3280		1539
312153.5.PATRIC.faa	312154	Polynucleobacter necessarius subsp. asymbioticus QLW-P1DMWA-1	Polynucleobacter necessarius subsp. asymbioticus QLW-P1DMWA-1		1555					1555					1543
74031.6.PATRIC.faa	74031.6	Roseovarius tolerans strain EL-164			1299, 1291, 1519, 572					1299, 1291, 1519					1544
1310164.3.PATRIC.faa	1.31016e+06	Corynebacterium crenatum MT	Corynebacterium crenatum MT		945, 1101, 1984, 1251					945, 1101, 1984					1545
273678.4.PATRIC.faa	273678	Microbacterium hydrocarbonoxydans strain SA35			3587, 3105, 2168, 3635, 1571					3587, 3105, 2168, 684				2836	1545
696748.4.PATRIC.faa	696748	Actinobacillus suis H91-0380	Actinobacillus suis H91-0380		402, 1212					402, 1212			1283		1546
944480.3.PATRIC.faa	944480	Hippea alviniae EP5-r	Hippea alviniae EP5-r												1546
272558.8.PATRIC.faa	272559	Bacillus halodurans C-125	Bacillus halodurans C-125		1308, 3335, 1262, 4217, 3604, 797					1308, 3335, 1262, 3604, 4217					1547
326423.5.PATRIC.faa	326424	Bacillus amyloliquefaciens FZB42	Bacillus amyloliquefaciens FZB42		2493, 2695, 2526, 3012, 262					2493, 2695, 2526, 3012, 262					1547
1225657.3.PATRIC.faa	1.22566e+06	Loktanella sp. 3ANDIMAR09			1070, 1076, 1780, 3408, 1964, 3043					1070, 1076					1548
1463857.3.PATRIC.faa	1.46386e+06	Streptomyces sp. NRRL F-5126			1258, 5233, 5052, 3539, 5222, 2173, 5025, 5030, 632, 5113					1258, 5233, 5052, 5222, 2173, 3539, 632				2459	1550
68253.3.PATRIC.faa	68253.3	Streptomyces peruviensis strain NRRL ISP-5592			1375, 2519, 639, 1364, 5033, 3672, 8482, 8520					1375, 2519, 1364, 639, 3672, 8482					1551
927083.3.PATRIC.faa	927083	Sandaracinus amylolyticus strain DSM 53668			3358, 6131, 1744, 611, 1137				7823	3358, 6131, 611, 1744					1552
1123719.3.PATRIC.faa	1.12372e+06	Bacillaceae bacterium MTCC 8252			1990, 1158, 1511, 2622, 1696, 3114					1990, 1158, 1511, 2622					1554
1217677.3.PATRIC.faa	1.21768e+06	Acinetobacter soli NIPH 2899	Acinetobacter soli NIPH 2899		2059, 1956					2059			1919	1040	1556
1122986.3.PATRIC.faa	1.12299e+06	Prevotella maculosa DSM 19339	Prevotella maculosa DSM 19339		1711					1711					1556
796939.3.PATRIC.faa	796939	Eubacteriaceae bacterium CM2	Eubacteriaceae bacterium CM2		804, 1693, 1355, 1607					804, 1693, 1607, 1355					1558
1527293.3.PATRIC.faa	1.52729e+06	Paenibacillus sp. FF9			3934, 2244, 4142, 2671, 3209					3934, 2244, 2671, 4142		4303		2380	1567
1163389.3.PATRIC.faa	1.16339e+06	Francisella noatunensis subsp. orientalis str. Toba 04	Francisella noatunensis subsp. orientalis str. Toba 04		1923, 1564					1923, 1564					1568
1134474.3.PATRIC.faa	1.13447e+06	Cellvibrio sp. BR	Cellvibrio sp. BR		2018, 2014, 980					2018, 2014					1569			2327
1262875.3.PATRIC.faa	1.26288e+06	Eggerthella sp. CAG:209			1586, 1187, 1666, 1580, 1642					1586, 1187, 1666, 1642, 1580					1573			828
1283283.4.PATRIC.faa	1.28328e+06	Frankia sp. Iso899	Frankia sp. Iso899		1115, 1522, 651, 3754, 4158, 5025					1115, 1522, 651, 3754, 4158					1573			2377
509635.5.PATRIC.faa	509636	Pedobacter sp. V48	Pedobacter sp. V48		3743, 4650, 4170, 1800, 3455					3743, 4650, 4170, 1800, 3455, 2202					1575
571.62.PATRIC.faa	571.62	Klebsiella oxytoca strain CAV1374			1931, 2429, 1529, 2871		7331	5303		1931, 2429, 1529, 2871				5311, 5312	1576			5892
1352941.4.PATRIC.faa	1.35294e+06	Streptomyces niveus NCIMB 11891			2270, 6322, 6568, 6334, 79, 6612, 3008					2270, 6322, 6334, 6568, 79					1578
160492.11.PATRIC.faa	160492	Xylella fastidiosa 9a5c	Xylella fastidiosa 9a5c		1553			3		1553			2579		1579
1543706.3.PATRIC.faa	1.54371e+06	Halobacillus sp. BBL2006			265, 1310, 475, 3943, 3365					265, 1310, 3943, 3365			3942		1579
1449087.3.PATRIC.faa	1.44909e+06	Thiomicrospira sp. MA2-6			2402					2402			450		1580
1735670.3.PATRIC.faa	1.73567e+06	Novosphingobium sp. Leaf2			2794, 2795, 311, 2201					2794, 2795, 311					1580
1703.6.PATRIC.faa	1703.6	Brevibacterium linens AE038-8			2023, 1825, 832, 412, 860					1825, 2023, 832, 412					1584
1401260.6.PATRIC.faa	1.40126e+06	Sediminibacillus halophilus NSP9.3	Sediminibacillus halophilus NSP9.3		246, 52, 4076, 3143, 1206			637		246, 4076, 52, 3143, 1206					1588
866771.4.PATRIC.faa	866771	Prevotella disiens FB035-09AN	Prevotella disiens FB035-09AN		335, 1975					335					1589
946235.3.PATRIC.faa	946235	Oceanobacillus sp. Ndiop	Oceanobacillus sp. Ndiop		2426, 2625, 82					2426, 2625, 82					1592
867902.3.PATRIC.faa	867902	Ornithobacterium rhinotracheale DSM 15997	Ornithobacterium rhinotracheale DSM 15997		354, 2091			736		354, 2091				1454	1593
1160279.3.PATRIC.faa	1.16028e+06	Microcystis sp. T1-4	Microcystis sp. T1-4		3537, 3214, 2690, 2279, 134, 4229		1594	2345, 2126, 2358, 3056, 399		3537, 3214, 2690, 2279, 4229, 134			1594		1594
676200.3.PATRIC.faa	676200	Demequina aurantiaca strain NBRC 106265			679, 235, 543, 1088					679, 235, 543, 1088					1595
1035197.3.PATRIC.faa	1.0352e+06	Prevotella sp. oral taxon 473 str. F0040	Prevotella sp. oral taxon 473 str. F0040		996			587, 737		996					1597
1121483.3.PATRIC.faa	1.12148e+06	Dyadobacter crusticola DSM 16708			29, 4054, 878, 2498, 3701					29, 878, 4054, 2498, 3701					1597
1208591.3.PATRIC.faa	1.20859e+06	Cronobacter malonaticus 681	Cronobacter malonaticus 681		1369, 4187					1369, 4187			4059		1601
1262694.3.PATRIC.faa	1.26269e+06	Alistipes sp. CAG:29			1680					1680					1601
546414.3.PATRIC.faa	546414	Deinococcus deserti VCD115	Deinococcus deserti VCD115		762, 1979, 1314, 3511					762, 1979, 2691					1602
1089546.3.PATRIC.faa	1.08955e+06	Actinopolyspora halophila DSM 43834	Actinopolyspora halophila DSM 43834		1418, 3804, 1851					1418, 3804				3195, 3195	1603
1084662.5.PATRIC.faa	1.08466e+06	Xanthomonas sacchari NCPPB 4393	Xanthomonas sacchari NCPPB 4393		1804, 1382					1804					1604
1349789.5.PATRIC.faa	1.34979e+06	Sulfurospirillum arsenophilum NBRC 109478			1662, 2229, 716					1662, 716, 1267					1604
1138383.4.PATRIC.faa	1.13838e+06	Mycobacterium intracellulare MOTT-64	Mycobacterium intracellulare MOTT-64		3790, 3251, 357					3790, 3251, 357, 247					1605
1121094.3.PATRIC.faa	1.12109e+06	Bacteroides barnesiae DSM 18169	Bacteroides barnesiae DSM 18169		354					354					1606
1523423.3.PATRIC.faa	1.52342e+06	Porphyrobacter sp. AAP60			707, 706, 2838, 287					707, 706, 2838, 287					1608
1262744.3.PATRIC.faa	1.26274e+06	Bacteroides sp. CAG:633			63					63					1609
986075.3.PATRIC.faa	986075	Caldalkalibacillus thermarum TA2.A1	Caldalkalibacillus thermarum TA2.A1		846, 1187, 850, 688, 1679, 2577					846, 850, 1187, 688, 1679					1613
1217715.3.PATRIC.faa	1.21772e+06	Acinetobacter sp. ANC 3994	Acinetobacter sp. ANC 3994		1390					1390					1615
1318628.3.PATRIC.faa	1.31863e+06	Marinobacter lipolyticus SM19	Marinobacter lipolyticus SM19		1278, 764					1278, 764			1765		1616
82.3.PATRIC.faa	82.3	Hyphomicrobium sp. MC1	Hyphomicrobium sp.		3604, 1062, 3625, 140, 1066, 231					3604, 1062, 140, 3625, 1066, 231				780, 780	1616
295405.11.PATRIC.faa	295405	Bacteroides fragilis YCH46	Bacteroides fragilis YCH46		299, 3546, 1782			1142		299, 3546				2927	1619
476272.21.PATRIC.faa	476272	Blautia hydrogenotrophica DSM 10507			2087, 1069, 3917, 770, 1438					2087, 1069			606		1622
1332070.3.PATRIC.faa	1.33207e+06	Serratia fonticola AU-P3(3)	Serratia fonticola AU-P3(3)		1056, 288, 2113, 1483					1056, 2113, 288, 1483					1622
1470557.4.PATRIC.faa	1.47056e+06	Streptomyces sp. Tu 6176			982, 4321, 4535, 4332, 5481, 4811					982, 4321, 4535, 4332, 5481					1627
632292.3.PATRIC.faa	632292	Caldicellulosiruptor hydrothermalis 108	Caldicellulosiruptor hydrothermalis 108		1114, 1274					1114, 1274					1630
1442598.4.PATRIC.faa	1.4426e+06	Arcobacter cibarius LMG 21996	Arcobacter cibarius LMG 21996		2115, 1826, 73					1826, 2115, 73			704		1631
1262650.3.PATRIC.faa	1.26265e+06	Staphylococcus xylosus NJ	Staphylococcus xylosus NJ		2679, 150, 393					2679, 150, 393					1631
1122964.4.PATRIC.faa	1.12296e+06	Pontibacillus halophilus DSM 19796	Pontibacillus halophilus DSM 19796		1089, 878, 316, 1460, 2601, 27		3061			1089, 878, 316, 1460, 2601					1633
449673.7.PATRIC.faa	449674	Bacteroides stercoris ATCC 43183	Bacteroides stercoris ATCC 43183		2202, 1385					2202, 1385				423	1634
272559.17.PATRIC.faa	272559	Bacteroides fragilis NCTC 9343 strain ATCC 25285	Bacteroides fragilis NCTC 9343		221, 3556, 1875					221, 3556				1053, 2914	1635
476652.3.PATRIC.faa	476652	Desulfosporosinus acididurans strain M1			1914, 3648, 3315, 215					1914, 3315, 3648, 215				2512, 2512	1636
1138871.3.PATRIC.faa	1.13887e+06	Mycobacterium yongonense 05-1390	Mycobacterium yongonense 05-1390		3742, 3112, 365					3742, 3112, 365, 255					1638			1918
1283287.3.PATRIC.faa	1.28329e+06	Nocardioides sp. Iso805N	Nocardioides sp. Iso805N		3305, 3093, 1699, 991, 574, 2526					3305, 3093, 1699, 991, 574					1639
377629.3.PATRIC.faa	377629	Teredinibacter turnerae T7901	Teredinibacter turnerae T7901		2458, 1494, 2454, 1884					2458, 1494, 2454					1639
529122.4.PATRIC.faa	529122	Bacillus thuringiensis YBT-1518	Bacillus thuringiensis YBT-1518		4888, 5132, 4921, 5531, 3056, 1544					4888, 4921, 5132, 5531					1642
1736434.3.PATRIC.faa	1.73643e+06	Pelomonas sp. Root1237			2474, 4369, 1327, 3686, 3227					2474, 4369, 1327, 3686					1643
85698.28.PATRIC.faa	85698.3	Achromobacter xylosoxidans strain NCTC10807			3789, 4828, 168, 2966, 3082, 4077, 5161, 1856, 6235			3576		3789, 4828, 168, 4077, 2966, 5161, 3082					1644
526988.3.PATRIC.faa	526988	Bacillus cereus Rock4-18	Bacillus cereus Rock4-18		4802, 5006, 4918, 5370, 3167, 1590					4802, 4918, 5006, 5370		1104			1645
796943.3.PATRIC.faa	796943	Oribacterium sp. ACB1	Oribacterium sp. ACB1		590, 1876, 1011, 872, 729					1876, 590, 1011, 729, 872, 906					1645			958
527000.3.PATRIC.faa	527000	Bacillus pseudomycoides DSM 12442	Bacillus pseudomycoides DSM 12442		3398, 4242, 4381, 4272, 4874, 2747					4242, 3398, 4272, 4381, 4874					1650
1122988.3.PATRIC.faa	1.12299e+06	Prevotella nanceiensis DSM 19126	Prevotella nanceiensis DSM 19126		1169					1169				968, 967	1652
92835.4.PATRIC.faa	92835.4	Microbacterium ketosireducens strain DSM 12510			1847, 2323, 2858, 2408					1847, 2323, 2858				2910	1652
591023.4.PATRIC.faa	591023	Actinobacillus minor 202	Actinobacillus minor 202		1754, 1301					1754, 1301			597		1653
1262898.3.PATRIC.faa	1.2629e+06	Faecalibacterium sp. CAG:82			149, 1214, 1783, 1343, 591					149, 1783, 1214, 1343, 591				593	1656
146827.5.PATRIC.faa	146828	Corynebacterium simulans strain PES1			251, 126					251, 126				215, 2474	1656
795955.3.PATRIC.faa	795955	Nesterenkonia sp. F	Nesterenkonia sp. F		771, 1708, 978, 566			2209		1708, 771, 978					1659
1348625.4.PATRIC.faa	1.34863e+06	Bacillus flexus NBRC 15715			938, 2445, 1361, 1082			2865		938, 2445, 1361, 1082					1660
471514.4.PATRIC.faa	471514	Alicyclobacillus ferrooxydans strain TC-34			2883, 1871, 2612, 1923, 2552, 3743, 2682, 522, 4510, 3686, 1390, 3415	3668		3819, 3313, 383		1871, 2883, 2612, 2552, 1923, 4510, 1236, 3743			2433		1664
1263061.3.PATRIC.faa	1.26306e+06	Blautia hydrogenotrophica CAG:147			2621, 2425, 3196, 1520, 484					2621, 2425					1667
1129374.4.PATRIC.faa	1.12937e+06	Alishewanella jeotgali KCTC 22429	Alishewanella jeotgali KCTC 22429		1117, 540, 3326			2966		1117, 540, 3326					1670
1123499.3.PATRIC.faa	1.1235e+06	Vitreoscilla stercoraria DSM 513	Vitreoscilla stercoraria DSM 513		2188, 786, 2264			840		2188				1909	1671
1262854.3.PATRIC.faa	1.26285e+06	Coprobacillus sp. CAG:235			918, 1753, 2031, 560					918, 1753, 2031, 560				2527	1671
388399.4.PATRIC.faa	388399	Sagittula stellata E-37	Sagittula stellata E-37		582, 572, 3828, 1360, 3676					582, 572, 4175, 1182					1674
1354277.3.PATRIC.faa	1.35428e+06	Virgibacillus sp. CM-4	Virgibacillus sp. CM-4		2482, 2305, 197, 397, 2094, 3909					2482, 2305, 197, 397, 2094					1678
1191322.3.PATRIC.faa	1.19132e+06	Vibrio tasmaniensis 1F-187	Vibrio tasmaniensis 1F-187		2948, 2865, 3453					2948, 2865, 1224, 3453				7	1679
1206729.4.PATRIC.faa	1.20673e+06	Nocardia exalbida NBRC 100660	Nocardia exalbida NBRC 100660		4244, 3504, 2753, 5007, 544, 350, 2612			4888		4244, 3504, 5007, 544, 350, 2753					1679
221109.4.PATRIC.faa	221109	Oceanobacillus iheyensis HTE831	Oceanobacillus iheyensis HTE831		2044, 2228, 2411					2044, 2228, 2411					1679
575788.5.PATRIC.faa	575788	Vibrio splendidus LGP32	Vibrio splendidus LGP32		1960, 3192, 2032, 2512, 384					1960, 3192, 2032, 2512, 2985, 384					1680
1177594.3.PATRIC.faa	1.17759e+06	Microbacterium sp. C448			1341, 2522, 715					2522, 1341, 715				1444	1682
1236526.3.PATRIC.faa	1.23653e+06	Porphyromonas gingivicanis JCM 15907			362					362					1683
1449976.3.PATRIC.faa	1.44998e+06	Kutzneria albida DSM 43870	Kutzneria albida DSM 43870		7499, 3748, 7094, 7128, 175, 7247, 4387, 3370					7499, 3748, 7094, 7128, 175, 4387					1683
1088721.7.PATRIC.faa	1.08872e+06	Novosphingobium pentaromativorans US6-1			790, 788, 2689, 1503, 789					790, 788, 2689					1684
572547.3.PATRIC.faa	572547	Aminobacterium colombiense DSM 12261	Aminobacterium colombiense DSM 12261		171, 1983, 1906					171, 1983					1684
1121880.3.PATRIC.faa	1.12188e+06	Ferrimonas senticii DSM 18821	Ferrimonas senticii DSM 18821		2791, 3431, 3300, 1677, 2570			561		2791, 3431					1685
1736381.3.PATRIC.faa	1.73638e+06	Aureimonas sp. Leaf454			2735, 2731, 4420					2735, 2731, 4420					1691			2960
866895.3.PATRIC.faa	866895	Halobacillus halophilus DSM 2266	Halobacillus halophilus DSM 2266		2643, 2820, 248, 2953, 3801, 3096					2643, 248, 2820, 2953, 3801, 3096					1691
1121035.3.PATRIC.faa	1.12104e+06	Azovibrio restrictus DSM 23866	Azovibrio restrictus DSM 23866		2368, 3011, 2369, 276					3011, 2368, 2369, 276				2697	1694
504472.7.PATRIC.faa	504473	Spirosoma linguale DSM 74	Spirosoma linguale DSM 74		4037, 4677, 1495, 169, 1785, 2611, 1756, 6102, 6099, 2437, 1516		4033			4037, 4677, 1495, 169, 2611, 1756, 6102, 1785, 2437			4033, 4033		1696			4838
1262962.3.PATRIC.faa	1.26296e+06	Ruminococcus sp. CAG:57			2162, 1233, 641		1696			2162, 1233, 641					1696
1179226.10.PATRIC.faa	1.17923e+06	Staphylococcus lentus F1142	Staphylococcus lentus F1142		113, 2240, 2518, 1644, 1153, 2308					113, 2240, 1644, 2518					1696
1194165.3.PATRIC.faa	1.19417e+06	Microbacterium yannicii PS01	Microbacterium yannicii PS01		2459, 357, 2778					2459, 357, 2778				3412	1696
1235441.3.PATRIC.faa	1.23544e+06	Nocardiopsis gilva YIM 90087	Nocardiopsis gilva YIM 90087		4525, 1526, 421, 2687					4525, 1526, 421					1696
1247726.3.PATRIC.faa	1.24773e+06	Advenella mimigardefordensis DPN7	Advenella mimigardefordensis DPN7		2040, 23, 2571, 1711					2040, 23					1696
686831.3.PATRIC.faa	686831	Chromobacterium piscinae ND17			2986, 1395					2986					1696
1572751.3.PATRIC.faa	1.57275e+06	Kirrobacter mercurialis Coronado			1339, 1340, 2484					1339, 1340, 2484			2919		1697
1120983.3.PATRIC.faa	1.12098e+06	Amorphus coralli DSM 19760	Amorphus coralli DSM 19760		1506, 1501, 966					1506, 1501				2591	1697
1156918.4.PATRIC.faa	1.15692e+06	Alcaligenes faecalis subsp. faecalis NCIB 8687	Alcaligenes faecalis subsp. faecalis NCIB 8687		1197, 652, 2630, 172					1197, 652					1699
1123376.3.PATRIC.faa	1.12338e+06	Thermodesulfovibrio thiophilus DSM 17215	Thermodesulfovibrio thiophilus DSM 17215		1505					1505					1701
1437453.6.PATRIC.faa	1.43745e+06	Streptomyces leeuwenhoekii strain type strain (C34 = DSM 42122 = NRRL B-24963)			2347, 5295, 5541, 5306, 5594, 3615			6143		2347, 5295, 5541, 5306				800	1701
1162282.3.PATRIC.faa	1.16228e+06	Rhodanobacter sp. 115	Rhodanobacter sp. 115		148, 1684					148, 1684				1917	1702
1536636.3.PATRIC.faa	1.53664e+06	Lysinimicrobium sp. NBRC 109394			2030, 1000, 607	2303				2030, 1000, 607					1702
1292035.3.PATRIC.faa	1.29204e+06	Clostridium sordellii VPI 9048	Clostridium sordellii VPI 9048		1905, 621, 243, 2983, 690					1905, 621, 243, 2983, 690					1703
362413.3.PATRIC.faa	362413	Flavobacterium aquidurense strain RC62			735, 2517, 2030					735, 2517, 2030					1705
590061.5.PATRIC.faa	590062	Halomonas sp. KM-1			952, 2009					952, 2009					1706
1324352.5.PATRIC.faa	1.32435e+06	Chryseobacterium gallinarum strain DSM 27622			2760, 1818, 3803					2760, 1818, 3803					1710
1118153.6.PATRIC.faa	1.11815e+06	Halomonas sp. GFAJ-1	Halomonas sp. GFAJ-1		2831, 2197			2983		2831, 2197			1776	1116	1711			66
292913.6.PATRIC.faa	292914	Sphingopyxis sp. 113P3			1532, 526		4530			1532, 526, 1696, 704			4492, 1711		1711
1335760.3.PATRIC.faa	1.33576e+06	Sphingobium sp. YL23	Sphingobium sp. YL23		1607, 1608, 2394					1607, 1608, 2394				1533	1712
1121895.5.PATRIC.faa	1.1219e+06	Flavobacterium rivuli DSM 21788	Flavobacterium rivuli DSM 21788		540, 658, 1499, 3537					540, 658, 1499, 3076					1719
404589.10.PATRIC.faa	404589	Anaeromyxobacter sp. Fw109-5	Anaeromyxobacter sp. Fw109-5		675, 1152, 955, 4693, 3093, 4273					675, 1152, 955, 3577					1721
1423893.6.PATRIC.faa	1.42389e+06	Burkholderia andropogonis Ba3549	Burkholderia andropogonis Ba3549		1332, 3069, 4250, 3095, 4616, 1249, 2155, 4865					1332, 3069, 4250, 3095					1724
385025.3.PATRIC.faa	385025	Cycloclasticus sp. P1	Cycloclasticus sp. P1		1285, 1072, 1380					1285, 1072, 1380, 1654					1724
261594.21.PATRIC.faa	261594	Bacillus anthracis str. 'Ames Ancestor'	Bacillus anthracis str. 'Ames Ancestor'		4905, 5173, 4941, 5490, 3053, 1627		28, 27			4905, 4941, 5173, 5490					1726
1030157.3.PATRIC.faa	1.03016e+06	Sphingomonas sp. KC8	Sphingomonas sp. KC8		340, 341, 167, 2502, 2540					340, 341, 167, 2502, 2540					1726
556261.3.PATRIC.faa	556261	Clostridium sp. D5	Clostridium sp. D5		4389, 3783, 2066, 3312, 275, 2685, 3140					4389, 2066, 3783, 3312, 275					1730
1547578.4.PATRIC.faa	1.54758e+06	Geobacillus sp. BCO2			318, 2318, 258, 1320, 1319					318, 2318, 258, 1320					1731
1736399.3.PATRIC.faa	1.7364e+06	Tetrasphaera sp. Soil756			2762, 1455, 1810, 3218, 387, 1634					2762, 1455, 1810, 479, 3218					1732
927658.4.PATRIC.faa	927658	Alkaliflexus imshenetskii DSM 15055	Alkaliflexus imshenetskii DSM 15055		1256					1256				234	1733
758847.3.PATRIC.faa	758847	Leptospira santarosai serovar Shermani str. LT 821	Leptospira santarosai serovar Shermani str. LT 821		2686, 3244					3244, 2686					1734
446466.7.PATRIC.faa	446467	Cellulomonas flavigena DSM 20109	Cellulomonas flavigena DSM 20109		1109, 1677, 2972, 2096					1109, 1677, 2096, 2972					1740
655438.3.PATRIC.faa	655438	Cycloclasticus pugetii PS-1	Cycloclasticus pugetii PS-1		1258, 1051, 1372					1258, 1051, 1372, 1671					1740
1300343.5.PATRIC.faa	1.30034e+06	Dokdonia donghaensis DSW-1			1628, 985					1628, 985					1742
762376.5.PATRIC.faa	762376	Achromobacter xylosoxidans A8	Achromobacter xylosoxidans A8		3978, 160, 4257, 1956, 5520, 5263			2035		3978, 160, 4257					1742
997353.4.PATRIC.faa	997353	Prevotella pallens ATCC 700821	Prevotella pallens ATCC 700821		440					440					1742
1129897.3.PATRIC.faa	1.1299e+06	Nitrolancetus hollandicus Lb	Nitrolancetus hollandicus Lb		682, 2850, 3080, 36					2850, 682, 3080, 36					1746			1655
926570.3.PATRIC.faa	926570	Acidiphilium multivorum AIU301	Acidiphilium multivorum		2209, 2926					2209, 2926					1747			792
387093.6.PATRIC.faa	387094	Sulfurovum sp. NBC37-1	Sulfurovum sp. NBC37-1		7					7					1748
1262965.3.PATRIC.faa	1.26297e+06	Ruminococcus sp. CAG:624			2255, 1917, 347					2255, 1917, 347					1751		1238	1240
388357.3.PATRIC.faa	388357	Kocuria turfanensis strain HO-9042			2170, 1006, 641, 3819, 2640					2170, 1006, 641, 3819					1752
760142.3.PATRIC.faa	760142	Hippea maritima DSM 10411	Hippea maritima DSM 10411		389					389					1752
449393.3.PATRIC.faa	449393	Rhodobacter sp. Q27b	Rhodobacter sp. CACIA14H1		518, 510, 1257, 1954, 1001, 2587					510, 518					1754
692420.6.PATRIC.faa	692421	Bacillus amyloliquefaciens DSM 7	Bacillus amyloliquefaciens DSM 7		2755, 2955, 2792, 3343, 261					2755, 2955, 2792, 3343, 261					1754
72758.6.PATRIC.faa	72758.6	Staphylococcus capitis subsp. capitis strain AYP1020			913, 994, 185, 2076					913, 994, 185, 2076					1756
1759079.3.PATRIC.faa	1.75908e+06	Sphingopyxis sp. H073			1269, 2037, 4150, 1797, 316			2760		1269, 2037, 189			1757		1757
243231.5.PATRIC.faa	243232	Geobacter sulfurreducens PCA	Geobacter sulfurreducens PCA		2047, 2807, 2600, 1906, 949					2047, 2600, 2807, 1906					1757			2142
1262794.3.PATRIC.faa	1.26279e+06	Clostridium sp. CAG:306			1222, 207			1661		1222			1759		1759
796941.3.PATRIC.faa	796941	Eubacteriaceae bacterium OBRC8	Eubacteriaceae bacterium OBRC8		1974, 706, 855, 2158					1974, 706, 2158, 855				1578	1759
339671.7.PATRIC.faa	339672	Actinobacillus succinogenes 130Z	Actinobacillus succinogenes 130Z		911, 1684					911, 1684			642		1761
1262928.3.PATRIC.faa	1.26293e+06	Prevotella sp. CAG:487			1091					1091				2450	1761
1609758.3.PATRIC.faa	1.60976e+06	Novosphingobium sp. P6W			3264, 3263, 4174, 4673, 1683, 5912					3264, 3263, 4174, 4673					1761
745776.4.PATRIC.faa	745776	Deinococcus gobiensis I-0	Deinococcus gobiensis I-0		452, 1252, 1680, 1624					452, 1252				4038	1761
38300.4.PATRIC.faa	38300.4	Streptomyces pristinaespiralis strain HCCB 10218			2521, 5602, 5878, 5613, 5917, 3765	3385				2521, 5602, 5878, 5613					1766
28258.4.PATRIC.faa	28258.4	Cobetia marina strain KMM 296			1634, 2498, 928					1634, 2498, 1027			1655		1768
1386082.3.PATRIC.faa	1.38608e+06	Cellulomonas bogoriensis 69B4 = DSM 16987			1008, 941, 1668, 1909, 1748, 1807					1008, 941, 1668, 1748, 1909					1768
1263094.3.PATRIC.faa	1.26309e+06	Parabacteroides merdae CAG:48			1422, 1608					1422					1771
1203562.3.PATRIC.faa	1.20356e+06	Corynebacterium sp. KPL1855	Corynebacterium sp. KPL1855		881, 653					881, 653				1954	1773
1208583.4.PATRIC.faa	1.20858e+06	Commensalibacter sp. MX-MONARCH01	Commensalibacter sp. MX01		1240, 1241, 559					1240, 1241, 559					1774
1807.14.PATRIC.faa	1807.14	Mycobacterium obuense strain DSM 44075			5356, 690, 1349, 3620					5356, 690, 3620, 1349					1774
207559.7.PATRIC.faa	207560	Desulfovibrio alaskensis G20	Desulfovibrio desulfuricans subsp. desulfuricans str. G20		3009					3009					1775
759851.3.PATRIC.faa	759851	Sporosarcina newyorkensis 2681	Sporosarcina newyorkensis		354, 2910, 363, 1467, 3326, 2002, 2383	1148				354, 363, 2910, 3326, 1467					1776			2558
1269942.6.PATRIC.faa	1.26994e+06	Salinivibrio costicola subsp. costicola ATCC 33508 = LMG 11651			2076, 754, 3130					2076, 754, 3130, 2733					1777
265072.11.PATRIC.faa	265072	Methylobacillus flagellatus KT	Methylobacillus flagellatus KT		841, 842, 640, 1791, 2146, 340					841, 842, 640, 340					1778
515619.6.PATRIC.faa	515620	Eubacterium rectale ATCC 33656	Eubacterium rectale ATCC 33656		274, 1645, 2744					274, 1645, 2744					1780
1172567.3.PATRIC.faa	1.17257e+06	Streptomyces globisporus C-1027	Streptomyces globisporus C-1027		2279, 676, 3180, 687, 6451, 4777, 3223					2279, 676, 3180, 687, 6451					1781
1408452.3.PATRIC.faa	1.40845e+06	Mycobacterium genavense ATCC 51234	Mycobacterium genavense ATCC 51234		5179, 1462, 2234, 4341					5179, 1462, 4341, 2234					1781
1506994.3.PATRIC.faa	1.50699e+06	Butyrivibrio sp. AE3004			3141, 191, 3426					191, 3141, 3426					1786
915438.3.PATRIC.faa	915438	Xylanibacter oryzae DSM 17970	Xylanibacter oryzae DSM 17970		2104, 1592					2104					1786
1391647.3.PATRIC.faa	1.39165e+06	Clostridium sp. Ade.TY	Clostridium sp. Ade.TY		1494, 1839, 958, 2166					1494, 1839, 958, 2166					1787
1121354.3.PATRIC.faa	1.12135e+06	Corynebacterium capitovis DSM 44611	Corynebacterium capitovis DSM 44611		1351, 552, 820					1351, 552					1788
1262775.3.PATRIC.faa	1.26278e+06	Clostridium sp. CAG:138			2016, 1602					2016, 1602					1788
1472418.3.PATRIC.faa	1.47242e+06	Falsirhodobacter sp. alg1			1435, 1430, 2198, 1453					1435, 1430, 2230, 2198					1790
457396.3.PATRIC.faa	457396	Clostridium sp. 7_2_43FAA	Clostridium sp. 7_2_43FAA		1777, 167, 1884, 3346, 701, 2661, 2507					1777, 167, 1884, 2661, 701, 2507					1790
1408250.3.PATRIC.faa	1.40825e+06	Cellulomonas cellasea DSM 20118			1614, 948, 2494, 2729, 2105					1614, 948, 2729, 2494					1792
1074000.3.PATRIC.faa	1.074e+06	Cronobacter universalis NCTC 9529	Cronobacter universalis NCTC 9529		1536, 1537, 121					1536, 1537, 121, 402			4287		1794
1266923.3.PATRIC.faa	1.26692e+06	Brachyspira hyodysenteriae ATCC 27164	Brachyspira hyodysenteriae ATCC 27164		1503, 1093					1503, 1093					1794
1217988.3.PATRIC.faa	1.21799e+06	Acinetobacter schindleri CIP 107287	Acinetobacter schindleri CIP 107287		2339					2339, 2528			2101		1797
316274.7.PATRIC.faa	316275	Herpetosiphon aurantiacus DSM 785	Herpetosiphon aurantiacus ATCC 23779		3996, 417, 1491, 3890, 3262					3996, 417, 1491				4144	1797
904314.5.PATRIC.faa	904314	Staphylococcus pettenkoferi VCU012	Staphylococcus pettenkoferi VCU012		132, 327, 579					132, 327, 579					1798
1432557.3.PATRIC.faa	1.43256e+06	Escherichia coli ISC11			5244, 5651, 4359					5244, 4359, 5651					1800
575587.3.PATRIC.faa	575587	Acinetobacter junii SH205	Acinetobacter junii SH205		505					505			1299		1801			2789
1207076.3.PATRIC.faa	1.20708e+06	Pseudomonas luteola XLDN4-9	Pseudomonas luteola XLDN4-9		2126, 713, 2488		678, 668			2126, 713, 2488			2311		1801
1095026.3.PATRIC.faa	1.09503e+06	Demequina sediminicola strain NBRC 105855			1314, 350, 70					1314, 350, 70					1805
67263.19.PATRIC.faa	67263.2	Streptomyces griseus subsp. griseus			5384, 452, 167, 441, 91, 4826, 97			2341		5384, 452, 167, 441, 4826					1805
944560.4.PATRIC.faa	944560	Actinomyces sp. oral taxon 175 str. F0384	Actinomyces sp. oral taxon 175 str. F0384		1886, 1224					1886, 1224					1805
351627.8.PATRIC.faa	351628	Caldicellulosiruptor saccharolyticus DSM 8903	Caldicellulosiruptor saccharolyticus DSM 8903		2436, 1929					2436, 1929					1809
1232724.3.PATRIC.faa	1.23272e+06	Mycobacterium indicus pranii MTCC 9506	Mycobacterium indicus pranii MTCC 9506		3798, 3251, 525					3798, 3251, 525, 418					1810
349163.14.PATRIC.faa	349163	Acidiphilium cryptum JF-5	Acidiphilium cryptum JF-5		2266, 2775					2266, 2775					1813
1169855.3.PATRIC.faa	1.16986e+06	Rhodobacteraceae bacterium PD-2	Rhodobacteraceae bacterium PD-2		4052, 4044, 1056, 632, 3265, 3377, 236					4044, 4052, 3861, 632					1815
1643452.3.PATRIC.faa	1.64345e+06	Bacillus sp. CHD6a			4189, 4229, 3738, 864, 1762					4189, 4229, 3738, 864, 1762					1815
1380347.4.PATRIC.faa	1.38035e+06	Geodermatophilaceae bacterium URHB0048			2819, 852, 4432, 2286, 4496, 3680					2819, 852, 2286, 4432, 4496					1817
361183.4.PATRIC.faa	361183	Altererythrobacter epoxidivorans strain CGMCC 1.7731			1739, 1740, 2448, 2716, 2704, 601					1739, 1740, 2448, 2716, 2704				2124	1818
634956.3.PATRIC.faa	634956	Geobacillus thermoglucosidasius C56-YS93	Geobacillus thermoglucosidasius C56-YS93		689, 469, 505, 2720, 2300, 3179					469, 505, 689, 2720			3424		1824
595536.4.PATRIC.faa	595536	Methylosinus trichosporium OB3b	Methylosinus trichosporium OB3b		331, 1511, 1515, 3375	2215				331, 1511, 1515, 3375					1824
1246485.3.PATRIC.faa	1.24649e+06	Nocardiopsis salina YIM 90010	Nocardiopsis salina YIM 90010		2115, 3089, 57, 1425, 4547, 1371, 2035			1204		2115, 3089, 57, 1425			2279	1154	1825
999386.3.PATRIC.faa	999386	Acidovorax radicis N35	Acidovorax radicis N35		393, 3743, 758, 4095					393, 3743					1826
349967.4.PATRIC.faa	349967	Yersinia mollaretii ATCC 43969	Yersinia mollaretii ATCC 43969		1428, 1000, 1243					1428, 1243, 1000, 2507			1492		1830
480520.3.PATRIC.faa	480520	Myroides profundi D25			1477, 45					1477, 45					1830
649349.3.PATRIC.faa	649349	Leadbetterella byssophila DSM 17132	Leadbetterella byssophila DSM 17132		2946, 870, 2225					2946, 870, 2225					1831
997348.4.PATRIC.faa	997348	Neisseria macacae ATCC 33926	Neisseria macacae ATCC 33926		1926			881		1926					1831
1017273.3.PATRIC.faa	1.01727e+06	Domibacillus enclensis strain NIO-1016			409, 1037, 440, 2802, 3270			783		409, 1037, 440, 2802					1834
1736501.3.PATRIC.faa	1.7365e+06	Sphingomonas sp. Root241			1885, 1886, 325					1885, 1886, 325					1835
996805.3.PATRIC.faa	996805	Leptospira santarosai str. 2000030832	Leptospira santarosai str. 2000030832		3621, 728					728, 3621					1835
254757.3.PATRIC.faa	254757	Bacillus farraginis strain DSM 16013			1142, 3583, 3902, 3652, 368, 4474					1142, 3583, 3902					1836
269084.6.PATRIC.faa	269085	Synechococcus elongatus PCC 6301	Synechococcus elongatus PCC 6301		1784, 2467, 2676, 345, 2210					1784, 2467, 345, 2676, 2690					1837
159290.4.PATRIC.faa	159290	Desulfonatronum thiodismutans strain MLF-1			1380, 2336			856		1380					1844
61647.10.PATRIC.faa	61647.1	Pluralibacter gergoviae FB2			2126, 3037, 1805, 3069, 793					2126, 1805, 3037, 3069				2000, 1999	1844
28141.40.PATRIC.faa	28141.4	Cronobacter sakazakii strain ATCC 29544			1997, 3523, 1816					1997, 3523, 1816, 3344			3704	2238	1846
869210.3.PATRIC.faa	869210	Marinithermus hydrothermalis DSM 14884	Marinithermus hydrothermalis DSM 14884		1377, 1883, 1497					1377, 1883			1852		1852
1121363.3.PATRIC.faa	1.12136e+06	Corynebacterium lubricantis DSM 45231	Corynebacterium lubricantis DSM 45231		1966, 330, 116					330, 1966, 116, 652					1854
1416753.3.PATRIC.faa	1.41675e+06	Ensifer adhaerens OV14	Ensifer adhaerens OV14		2821, 2817, 5432, 4961, 6478					2821, 2817, 5432, 4961					1854
208444.4.PATRIC.faa	208444	Amycolatopsis vancoresmycina strain NRRL B-24208			5082, 6705, 3695, 427, 6047, 1184, 790, 5885					5082, 6705, 6047, 427, 3695, 1184, 790					1854
1089549.3.PATRIC.faa	1.08955e+06	Haloglycomyces albus DSM 45210	Haloglycomyces albus DSM 45210		2419, 2246, 2991, 308		1668			2419, 2246, 2991, 308					1857
1274.3.PATRIC.faa	1274.3	Dermacoccus nishinomiyaensis strain M25			2530, 993, 1511, 1103					2530, 993, 1511, 1103					1860
247633.3.PATRIC.faa	247633	marine gamma proteobacterium HTCC2143	marine gamma proteobacterium HTCC2143		1887, 1883, 2291, 2214			1450		1887, 1883					1862
1292021.4.PATRIC.faa	1.29202e+06	Kocuria sp. UCD-OTCP	Kocuria sp. UCD-OTCP		42, 2480, 1625					42, 2480, 1625				1482	1866			980
82977.3.PATRIC.faa	82977.3	Buttiauxella agrestis strain MCE			2872, 1904, 888					2872, 1904, 888, 3466					1867
1415778.3.PATRIC.faa	1.41578e+06	Porticoccus hydrocarbonoclasticus MCTG13d			1645, 1765, 1712					1645, 1765				1535	1869			1045
1210046.3.PATRIC.faa	1.21005e+06	Janibacter hoylei PVAS-1	Janibacter hoylei PVAS-1		615, 2131, 1880, 2697, 1159, 1941					615, 2131, 1880, 1159, 2697, 717, 2589					1871
463191.3.PATRIC.faa	463191	Streptomyces sviceus ATCC 29083	Streptomyces sviceus ATCC 29083		765, 5561, 1724, 5572, 7720, 7725			7267		765, 5561, 1724, 5572, 7725					1873
1286.18.PATRIC.faa	1286.18	Staphylococcus simulans strain FDAARGOS_124			720, 634, 558, 1446			2218		720, 634, 558, 1446			1874	2008	1874
1479.5.PATRIC.faa	1479.5	Bacillus smithii strain DSM 4216			2622, 2834, 2668, 3024, 1708, 365					2622, 2834, 2668, 3024, 1708				1815	1874
1002368.3.PATRIC.faa	1.00237e+06	Yokenella regensburgei ATCC 43003	Yokenella regensburgei ATCC 43003		4327, 1836, 3390, 1216					4327, 3390, 1836					1875
1286106.3.PATRIC.faa	1.28611e+06	Methylophaga lonarensis MPL	Methylophaga lonarensis MPL		1900, 1008					1900, 1008					1875
487521.10.PATRIC.faa	487521	Mycobacterium intracellulare ATCC 13950			3708, 3169, 366					3708, 3169, 366, 254					1876
1200346.3.PATRIC.faa	1.20035e+06	Alicyclobacillus hesperidum URH17-3-68	Alicyclobacillus hesperidum URH17-3-68		1545, 197, 2083					197, 1545, 2083					1877
148942.118.PATRIC.faa	148942	Streptococcus equi subsp. equi strain EQUI0148			210, 2824, 4432, 119, 3691, 918					210, 2824, 4432, 119, 3691, 918			3815		1884
1206742.4.PATRIC.faa	1.20674e+06	Nocardia vinacea NBRC 16497	Nocardia vinacea NBRC 16497		4871, 3998, 7742, 5771, 2929, 505					4871, 3998, 7742, 5771, 505, 2929					1886
1736576.3.PATRIC.faa	1.73658e+06	Pseudoxanthomonas sp. Root65			294, 2891					294, 2891					1886			2464
220664.5.PATRIC.faa	220664	Pseudomonas protegens Pf-5	Pseudomonas fluorescens Pf-5		5087, 4249, 1201, 1341, 4187, 783, 4062					5087, 4249, 1201, 1341, 4712			3986		1888
1414719.3.PATRIC.faa	1.41472e+06	Corynebacterium sp. JCB			1716, 94					1716, 94, 1265					1890
1454200.3.PATRIC.faa	1.4542e+06	Nocardia seriolae N-2927	Nocardia seriolae N-2927		3479, 4484, 1417, 767, 1903					3479, 1417, 4484, 767, 1903				5795	1894
1044.3.PATRIC.faa	1044.3	Erythrobacter longus strain DSM 6997			1430, 1431, 2327, 1027					1430, 1431, 2327					1895
1548750.3.PATRIC.faa	1.54875e+06	Anoxybacillus sp. BCO1			316, 2044, 3220, 1281, 3219					316, 2044, 3220, 1281, 3219					1896
926560.3.PATRIC.faa	926560	Meiothermus chliarophilus DSM 9957	Meiothermus chliarophilus DSM 9957		2135, 2957, 87, 1274, 2057, 1304, 751					2135, 2957, 87					1896
1736484.3.PATRIC.faa	1.73648e+06	Terrabacter sp. Root181			1614, 2751, 3104, 48, 3403					1614, 2751, 3104, 3403, 48, 1454					1897
1121897.4.PATRIC.faa	1.1219e+06	Flavobacterium soli DSM 19725	Flavobacterium soli DSM 19725		2601, 506					2601, 506				2192	1899
340100.3.PATRIC.faa	340100	Bordetella petrii DSM 12804	Bordetella petrii DSM 12804		2791, 791, 4509, 2713			4656, 1692		2791, 791					1902
290400.10.PATRIC.faa	290400	Jannaschia sp. CCS1	Jannaschia sp. CCS1		2513, 2503					2513, 2503					1906
1122202.3.PATRIC.faa	1.1222e+06	Marinobacterium rhizophilum DSM 18822	Marinobacterium rhizophilum DSM 18822		242, 3648, 3733					242, 3648, 1836					1907
2026.3.PATRIC.faa	2026.3	Thermoactinomyces vulgaris strain NRRL F-5595			1882, 2078, 2255, 1585, 1055, 2285, 2721, 4514					1882, 2078, 2255, 1585, 1055, 2285, 2721			1909		1909
1652545.3.PATRIC.faa	1.65255e+06	Arthrobacter sp. YC-RL1			2181, 1285, 850, 355					2181, 1285, 850, 355					1909
292564.3.PATRIC.faa	292564	Cyanobium gracile PCC 6307	Cyanobium gracile PCC 6307		2711, 534, 1457, 983, 1259, 436			1407		2711, 534, 983, 1457, 1259					1913
1136166.3.PATRIC.faa	1.13617e+06	Vibrio cyclitrophicus ZF14	Vibrio cyclitrophicus ZF14		4016, 3544, 3272, 131					4016, 3544, 3272, 131					1916
717606.6.PATRIC.faa	717607	Paenibacillus curdlanolyticus YK9	Paenibacillus curdlanolyticus YK9		3903, 297, 2239, 3114					3903, 297, 3114, 2239					1918
1234671.3.PATRIC.faa	1.23467e+06	Acetobacter papayae JCM 25143			3517, 944, 3516					3517, 944, 3516				601	1919
284031.3.PATRIC.faa	284031	Streptomyces flavovariabilis strain NRRL B-16367			4425, 794, 7330, 2276, 805, 6614, 6724, 6916, 6952, 6922			3691		4425, 794, 7330, 6614, 805, 2276, 6952, 6724				650, 650	1919
1300222.3.PATRIC.faa	1.30022e+06	Brevibacillus borstelensis AK1	Brevibacillus borstelensis AK1		1678, 3150, 2832, 3323, 701, 4988, 517, 3497, 1009, 4959					1678, 3150, 701, 4988, 3323, 2832, 3497, 517			1920	3182, 3182	1920
640081.3.PATRIC.faa	640081	Dechlorosoma suillum PS	Dechlorosoma suillum PS		2291, 2290, 2035, 3054					2290, 2291, 2035				812	1920
1193007.3.PATRIC.faa	1.19301e+06	Leptospira borgpetersenii str. 200701203	Leptospira borgpetersenii str. 200701203		3451, 2696					3451, 2696					1922
1408433.3.PATRIC.faa	1.40843e+06	Crocinitomix catalasitica ATCC 23190			2650, 2796, 3570, 2431, 1795, 2042					2650, 2796, 3570, 2431					1923
1123270.3.PATRIC.faa	1.12327e+06	Sphingopyxis baekryungensis DSM 16222	Sphingopyxis baekryungensis DSM 16222		1241, 1242, 2404, 716, 349					1241, 1242, 2404					1925			2040
1263049.3.PATRIC.faa	1.26305e+06	Bacteroides intestinalis CAG:564												1977	1927
385682.4.PATRIC.faa	385682	Anaerophaga sp. HS1	Anaerophaga sp. HS1		208, 2279					208, 2279					1927
1203190.3.PATRIC.faa	1.20319e+06	Corynebacterium timonense 5401744	Corynebacterium timonense 5401744		2156, 2211, 1777					2211, 2156, 1777					1928
1050174.4.PATRIC.faa	1.05017e+06	Corynebacterium epidermidicanis strain DSM 45586			1053, 1348					1053, 1348					1934
576611.7.PATRIC.faa	576612	Polynucleobacter necessarius subsp. asymbioticus strain MWH-MoK4			1485					1485					1936
96563.4.PATRIC.faa	96563.4	Pseudomonas stutzeri ATCC 17588 = LMG 11199	Pseudomonas stutzeri ATCC 17588 = LMG 11199		3102, 2870, 2597, 1691					3102, 2870					1936			2776
546267.4.PATRIC.faa	546267	Neisseria polysaccharea ATCC 43768	Neisseria polysaccharea ATCC 43768		721			1679		721					1937
1348663.4.PATRIC.faa	1.34866e+06	Kitasatospora cheerisanensis KCTC 2395			4972, 2159, 5417, 5815, 2144, 5454, 2366, 2225, 6610					4972, 2159, 5417, 5815, 2144, 2366					1938
544580.10.PATRIC.faa	544580	Actinomyces oris strain T14V			1854, 2161					1854, 2161					1939
414750.3.PATRIC.faa	414750	Thermoactinomyces sp. CDF			1983, 1776, 1595, 2493, 92, 371					1983, 1776, 1595, 2493, 92, 371			1940		1940
585529.3.PATRIC.faa	585529	Corynebacterium genitalium ATCC 33030	Corynebacterium genitalium ATCC 33030		1149, 915, 356					1149, 915, 356					1940
709986.3.PATRIC.faa	709986	Deinococcus maricopensis DSM 21211	Deinococcus maricopensis DSM 21211		943, 1607, 1492, 1571, 2570, 1854					943, 1607, 1492					1942
1182568.3.PATRIC.faa	1.18257e+06	Deinococcus puniceus strain DY1			2530, 1936, 802, 1315, 1630, 1503, 733					2530, 1936, 110					1943
1177926.3.PATRIC.faa	1.17793e+06	Bacillus sp. M 2-6	Bacillus aerophilus KACC 16563		625, 843, 661, 2926, 2855					625, 843, 661, 2926					1944
882084.3.PATRIC.faa	882084	Saccharomonospora paurometabolica YIM 90007	Saccharomonospora paurometabolica YIM 90007		3798, 1448, 3602, 1846, 2180, 345, 3826					3798, 1448, 1846, 345, 3602, 2180				448	1944
1460637.3.PATRIC.faa	1.46064e+06	Bacillus sp. JCM 19041			5657, 2170, 3916, 6206, 86, 3917, 4093, 969					5657, 2170, 6206, 3916, 86, 6645, 3917					1945
1273687.4.PATRIC.faa	1.27369e+06	Mycobacterium sp. VKM Ac-1817D	Mycobacterium sp. VKM Ac-1817D		4243, 658, 873, 1435, 732					4243, 658, 873, 1435					1946
401472.3.PATRIC.faa	401472	Corynebacterium ureicelerivorans strain IMMIB RIV-2301			989, 1213			947		989, 1213					1946
1196323.3.PATRIC.faa	1.19632e+06	Paenibacillus sp. OSY-SE	Paenibacillus sp. OSY-SE		4985, 3766, 4569, 4036, 1733					4985, 3766, 4036, 4569					1947
1232426.4.PATRIC.faa	1.23243e+06	Collinsella sp. GD3	Collinsella sp. GD3		1341, 1690, 1232					1341, 1690				883	1948
481448.7.PATRIC.faa	481449	Methylacidiphilum infernorum V4	Methylacidiphilum infernorum V4		1023, 2578, 481, 1267, 313, 1025, 1393					1023, 481, 2578, 1267, 313, 1025					1949
1137281.3.PATRIC.faa	1.13728e+06	Formosa sp. AK20	Formosa sp. AK20		2692, 220, 2207					2692, 220					1957
553212.3.PATRIC.faa	553212	Staphylococcus capitis SK14	Staphylococcus capitis SK14		1931, 1309, 545, 1212					1931, 1309, 545, 1212					1959
1049759.3.PATRIC.faa	1.04976e+06	Leptospira alexanderi serovar Manhao 3 str. L 60	Leptospira alexanderi serovar Manhao 3 str. L 60		4803, 841, 4804					841, 4803, 4804					1962
1121096.3.PATRIC.faa	1.1211e+06	Bacteroides gallinarum DSM 18171	Bacteroides gallinarum DSM 18171		3006, 3990					3006, 3990				839, 1205	1962
1349820.3.PATRIC.faa	1.34982e+06	Arthrobacter sp. AK-YN10	Arthrobacter sp. AK-YN10		583, 1521, 1115, 690					1521, 583, 1115, 690					1963			4089
1690248.3.PATRIC.faa	1.69025e+06	Arthrobacter sp. LS16			2238, 1321, 760, 215					2238, 1321, 760, 215					1965
1229486.3.PATRIC.faa	1.22949e+06	gamma proteobacterium L18	gamma proteobacterium L18		2445, 4372, 2329, 2738, 1644					2445, 4372, 2329, 2738			3089		1967
1263052.3.PATRIC.faa	1.26305e+06	Bacteroides plebeius CAG:211			131					131					1968
535289.3.PATRIC.faa	535289	Acidovorax ebreus TPSY	Acidovorax ebreus TPSY		1674, 2375, 2254, 2474, 3180			3224		1674, 2375					1969
861360.3.PATRIC.faa	861360	Arthrobacter arilaitensis Re117	Arthrobacter arilaitensis Re117		2252, 1437, 885, 262			1390		2252, 1437, 885					1969
1120688.3.PATRIC.faa	1.12069e+06	Rhizobium sp. LC145			251, 246, 3035		1970			251, 246, 3035			1970		1970
1268239.3.PATRIC.faa	1.26824e+06	Pseudoalteromonas luteoviolacea B = ATCC 29581	Pseudoalteromonas luteoviolacea B = ATCC 29581		1859, 2507, 2643, 1047, 2144, 2577			484		1859, 2507, 1047, 2643			2895		1971			1654
1123233.3.PATRIC.faa	1.12323e+06	Salinicoccus luteus DSM 17002			606, 832, 2408, 2484					606, 832, 2408, 2484		2314	607		1973
1072256.5.PATRIC.faa	1.07226e+06	Corynebacterium uterequi strain DSM 45634			907, 1139					907, 1139					1974
714961.3.PATRIC.faa	714961	Lysinibacillus fusiformis ZC1	Lysinibacillus fusiformis ZC1		1309, 1059, 1712, 1932, 3038, 1713, 231					1309, 1059, 1712, 1932, 3038, 1713					1976
1185876.3.PATRIC.faa	1.18588e+06	Fibrisoma limi BUZ 3	Fibrisoma limi		4188, 695, 1663, 887, 6185, 4383					4188, 695, 1663					1978
1641401.3.PATRIC.faa	1.6414e+06	Dermacoccus sp. PE3			1183, 2740, 1284, 2884, 169					1183, 2740, 1284, 2884					1978
1307761.3.PATRIC.faa	1.30776e+06	Spirochaeta sp. L21-RPul-D2	Spirochaeta sp. L21-RPul-D2		1670					1670					1982
35754.4.PATRIC.faa	35754.4	Dactylosporangium aurantiacum strain NRRL B-8018			8233, 6128, 3298, 6289, 7131, 9174, 8009					8233, 6128, 3298, 6289, 7131, 1022					1982
935938.3.PATRIC.faa	935938	Bacillus ginsengihumi J57	Bacillus ginsengihumi J57		9, 3721, 2946, 539					9, 3721, 2946, 539					1982
1078086.3.PATRIC.faa	1.07809e+06	Streptomyces sp. HGB0020	Streptomyces sp. HGB0020		2606, 5932, 4439, 6297, 5944, 3828, 6370, 7430			4105		2606, 5932, 4439, 6297, 5944, 3828					1985
1196322.3.PATRIC.faa	1.19632e+06	Clostridium sp. Maddingley MBC34-26	Clostridium sp. Maddingley MBC34-26		3423, 3725, 558, 5071, 187					3423, 3725, 558, 187				2590	1987
997884.3.PATRIC.faa	997884	Bacteroides nordii CL02T12C05	Bacteroides nordii CL02T12C05		547					547				7	1988
1035188.3.PATRIC.faa	1.03519e+06	Haemophilus pittmaniae HK 85	Haemophilus pittmaniae HK 85		1610, 2130					1610, 2130			1551		1991
452652.3.PATRIC.faa	452652	Kitasatospora setae KM-6054	Kitasatospora setae KM-6054		5100, 2213, 455, 6990, 5572, 2197, 5613, 2315, 6737					5100, 2213, 455, 5572, 6990, 2197					1994
408672.3.PATRIC.faa	408672	Nocardioidaceae bacterium Broad-1	Nocardioidaceae bacterium Broad-1		2259, 1925, 5029, 2759, 5367	1249		2797		2259, 1925, 5029, 2759, 5367					1995
319795.16.PATRIC.faa	319795	Deinococcus geothermalis DSM 11300	Deinococcus geothermalis DSM 11300		2550, 1844, 2128, 1585					2550, 1844					1996
1675527.3.PATRIC.faa	1.67553e+06	alpha proteobacterium symbiont of Oscarella lobularis			1968, 1930, 1940, 2157, 3371, 3416	2790	1997			1968, 1930, 1940			1997		1997
1736584.3.PATRIC.faa	1.73658e+06	Altererythrobacter sp. Root672			1495, 1496, 2834					1495, 1496, 2834					1999
1068978.7.PATRIC.faa	1.06898e+06	Amycolatopsis methanolica 239			1544, 4355, 5546, 2722, 272, 1360, 2606, 6069					1544, 4355, 2722, 1360, 272, 5546, 5072					2002
1120980.3.PATRIC.faa	1.12098e+06	Alysiella crassa DSM 2578			1966			1179		1966					2003
1736366.3.PATRIC.faa	1.73637e+06	Chryseobacterium sp. Leaf404			2638, 710					2638, 710					2003
1736215.3.PATRIC.faa	1.73622e+06	Sphingomonas sp. Leaf33			1466, 1465, 46					1466, 1465, 46					2006
498211.5.PATRIC.faa	498212	Cellvibrio japonicus Ueda107	Cellvibrio japonicus Ueda107		1446, 2195, 1450, 583			1885		1446, 1450, 2195					2006
58133.4.PATRIC.faa	58133.4	Nitrosospira sp. NpAV			103, 72, 1715					103, 1715, 72					2006
1042377.3.PATRIC.faa	1.04238e+06	Alteromonas sp. S89	Alteromonas sp. S89		2038, 2291					2038, 2291, 568, 2622					2009
313595.4.PATRIC.faa	313595	Psychroflexus torquis ATCC 700755	Psychroflexus torquis ATCC 700755		2529, 290			3733, 2867		2529, 290					2009
1727.3.PATRIC.faa	1727.3	Corynebacterium variabile strain NRRL B-4201			1364, 358, 3686, 2831, 2083, 596, 199					1364, 3686, 358, 596, 2083, 1212, 2831					2010
1355371.3.PATRIC.faa	1.35537e+06	Arcobacter sp. AF1078	Arcobacter sp. AF1078		2278, 471, 1257					2278, 471, 2037, 1257				1746	2011
411477.4.PATRIC.faa	411477	Parabacteroides merdae ATCC 43184	Parabacteroides merdae ATCC 43184		1717, 2734					1717					2013
547042.5.PATRIC.faa	547042	Bacteroides coprophilus DSM 18228 = JCM 13818	Bacteroides coprophilus DSM 18228		2122, 2882			443		2122, 2882					2015			10
1348623.7.PATRIC.faa	1.34862e+06	Bacillus megaterium NBRC 15308 = ATCC 14581			5322, 1722, 1911, 1758, 2081, 569, 3090			2940		5322, 1722, 1758, 1911, 2081					2016
485918.6.PATRIC.faa	485919	Chitinophaga pinensis DSM 2588	Chitinophaga pinensis DSM 2588		225, 1834, 3310, 5592, 4446, 6363					225, 1834, 5592, 3310, 4446, 1135				4121	2017
519424.4.PATRIC.faa	519424	Bacillus trypoxylicola strain KCTC 13244			1721, 2063, 1680, 3349, 1169					1721, 2063, 1680, 3349, 1169					2017
65700.7.PATRIC.faa	65700.7	Erwinia tracheiphila strain BuffGH			6168, 950, 2060					6168, 2060, 950					2021
1736549.3.PATRIC.faa	1.73655e+06	Lysobacter sp. Root494			2034	2587				2034					2022
291985.4.PATRIC.faa	291985	Erythrobacter vulgaris strain O1			2068, 2067, 1167, 2644, 94, 2655					2068, 2067, 1167, 2644, 2655					2026
717774.3.PATRIC.faa	717774	Marinomonas mediterranea MMB-1	Marinomonas mediterranea MMB-1		1265, 1261, 4337, 4335, 3611, 1798, 160					1265, 1261, 4337, 1798			1387		2027
1367212.3.PATRIC.faa	1.36721e+06	Clostridium cellulosi CS-4-4	Clostridium cellulosi CS-4-4		1911, 4664, 3793, 3601, 1699, 347, 1955, 2871, 4592					1911, 4664, 3601, 3793, 1699, 347, 1955					2027
1121116.3.PATRIC.faa	1.12112e+06	Brachymonas chironomi DSM 19884	Brachymonas chironomi DSM 19884		740					740				2115	2028
1380354.4.PATRIC.faa	1.38035e+06	Cellulomonas sp. URHE0023			3589, 3766, 784, 2126, 563, 634			1438		3589, 3766, 2126, 784, 563					2031
269800.6.PATRIC.faa	269801	Thermobifida fusca YX	Thermobifida fusca YX		616, 2135, 958, 2957					616, 2135					2031
1765.317.PATRIC.faa	1765.32	Mycobacterium bovis strain MB3			1225, 320, 3492, 3406					1225, 320, 3492, 3406					2032
1410618.3.PATRIC.faa	1.41062e+06	Selenomonas sp. ND2010			163, 2405					163, 2405				596	2033
660470.3.PATRIC.faa	660470	Mesotoga prima MesG1.Ag.4.2	Thermotogales bacterium mesG1.Ag.4.2		127, 557, 1456, 1122					127, 557					2033
1736331.3.PATRIC.faa	1.73633e+06	Nocardioides sp. Leaf307			937, 2372, 1649, 2667					937, 1649, 2372, 2667					2034
1227266.3.PATRIC.faa	1.22727e+06	Capnocytophaga sp. oral taxon 863 str. F0517	Capnocytophaga sp. oral taxon 863 str. F0517		1182, 2351					1182, 2351					2035
1121434.3.PATRIC.faa	1.12143e+06	Desulfovibrio acrylicus DSM 10141	Desulfovibrio acrylicus DSM 10141		860					860					2036
215689.3.PATRIC.faa	215689	Erwinia sp. Ejp617	Erwinia sp. Ejp617		63, 2991, 2011					63, 2011, 2991					2038			2058
314285.4.PATRIC.faa	314285	Congregibacter litoralis KT71	Congregibacter litoralis KT71		3030, 2129, 245, 2029, 2605, 242, 966					3030, 2129, 245, 2605, 389					2039
1346791.3.PATRIC.faa	1.34679e+06	Sphingobium ummariense RL-3	Sphingobium ummariense RL-3		4044, 4045, 2541, 3236, 1200, 3754, 1086					4044, 4045, 3236, 2541, 1086, 3754, 1200					2040
1108045.3.PATRIC.faa	1.10805e+06	Gordonia rhizosphera NBRC 16068	Gordonia rhizosphera NBRC 16068		5653, 5521, 3846, 4766					5653, 5521, 3846, 4766					2041
1195246.3.PATRIC.faa	1.19525e+06	Alishewanella agri BL06	Alishewanella agri BL06		2847, 210, 773, 1126			1158		2847, 210, 773					2041
1225647.3.PATRIC.faa	1.22565e+06	Phaeobacter sp. 11ANDIMAR09			2806, 2815, 2255, 2174, 674					2806, 2815, 860, 2255					2041
379731.5.PATRIC.faa	379732	Pseudomonas stutzeri A1501	Pseudomonas stutzeri A1501		3051, 1357, 2846, 2615, 1797					3051, 1357, 2846, 2615					2043
515622.3.PATRIC.faa	515622	Butyrivibrio proteoclasticus B316	Butyrivibrio proteoclasticus B316		2645, 54					2645, 54					2046
679935.3.PATRIC.faa	679935	Alistipes finegoldii DSM 17242	Alistipes finegoldii DSM 17242		2641					2641					2052
1262790.3.PATRIC.faa	1.26279e+06	Clostridium sp. CAG:277			1971, 139, 1595, 146					1595, 1971, 139				948	2056
156978.3.PATRIC.faa	156978	Corynebacterium imitans strain DSM 44264			52, 981, 1263, 112					52, 981, 1263, 112					2056
1736447.3.PATRIC.faa	1.73645e+06	Sphingomonas sp. Root1294			3041, 3042, 689, 1118, 1122, 1123					3041, 3042, 689, 1123, 1122			1355		2059
292222.4.PATRIC.faa	292222	Altererythrobacter troitsensis strain JCM17037			2002, 2003, 387, 1921					2002, 2003, 387					2062
604331.3.PATRIC.faa	604331	Meiothermus rufus DSM 22234	Meiothermus rufus DSM 22234		617, 390, 1015, 352, 835					617, 390, 1015					2063			2118
1263045.3.PATRIC.faa	1.26305e+06	Bacteroides finegoldii CAG:203			2408, 1973					2408, 1973					2064
1111729.3.PATRIC.faa	1.11173e+06	Corynebacterium sputi DSM 45148	Corynebacterium sputi DSM 45148		863, 2323					863, 2323					2068
358220.3.PATRIC.faa	358220	Acidovorax sp. KKS102	Acidovorax sp. KKS102		2304, 3815, 2644					2304					2069
1194405.4.PATRIC.faa	1.19441e+06	Pseudomonas syringae pv. actinidiae ICMP 19096	Pseudomonas syringae pv. actinidiae ICMP 19096		224, 3133, 5099, 100					224, 3133, 5099, 100					2072
1131935.3.PATRIC.faa	1.13194e+06	Paenibacillus dendritiformis C454	Paenibacillus dendritiformis C454		5395, 1086, 4414, 468, 3529					5395, 1086, 468, 4414					2073
1403539.3.PATRIC.faa	1.40354e+06	Streptomyces lydicus A02			2706, 8364, 6177, 2012, 6421, 2302, 6188, 7882, 992, 4250, 4554, 6444					2706, 8364, 6177, 2012, 6421, 6188, 7882, 2302, 992, 4554			905		2076
66712.6.PATRIC.faa	66712.6	Propionibacterium freudenreichii subsp. freudenreichii strain 20271T			1443			427		1443					2078
1223503.4.PATRIC.faa	1.2235e+06	Geobacillus toebii NBRC 107807			441, 2184, 477, 2846, 1622, 3473					441, 477, 2184, 2846					2079		3398	3399
1122236.3.PATRIC.faa	1.12224e+06	Methylophilus methylotrophus DSM 46235 = ATCC 53528	Methylophilus methylotrophus DSM 46235 = ATCC 53528		1394, 1395			1711		1394, 1395, 2493				2417	2082
29581.5.PATRIC.faa	29581.5	Janthinobacterium lividum strain RIT308			1617, 3071, 3270, 2551, 4929, 1733			2576		1617, 3071, 3270, 2551					2085
498848.5.PATRIC.faa	498848	Thermus aquaticus Y51MC23	Thermus aquaticus Y51MC23		1065, 70, 30					1065, 70, 30					2085
1156913.3.PATRIC.faa	1.15691e+06	Amycolatopsis orientalis HCCB10007	Amycolatopsis orientalis HCCB10007		6385, 2884, 4187, 5901, 263, 6728, 5706, 6574			551		6385, 2884, 6728, 5706, 4187, 263, 6007					2090
926550.5.PATRIC.faa	926550	Caldilinea aerophila DSM 14535 = NBRC 104270			2506, 2250, 8, 2480, 623, 1463, 2916, 2228					2506, 2250, 8, 2480, 2228					2091
1158345.3.PATRIC.faa	1.15835e+06	Persephonella sp. KM09-Lau-8			571, 1813, 1814		2094	1273		571, 1813, 1814			2094		2094
714943.3.PATRIC.faa	714943	Mucilaginibacter paludis DSM 18603	Mucilaginibacter paludis DSM 18603		6288, 6573, 2019, 6994, 4156					6288, 2019, 6573, 6994, 4156					2097
140626.3.PATRIC.faa	140626	Lachnobacterium bovis strain AE2004			2452, 359					2452, 359				1597	2099			1609, 1598
500632.7.PATRIC.faa	500633	Clostridium nexile DSM 1787	Clostridium nexile DSM 1787		2825, 305, 2387					2825, 305, 2387					2100
1353941.3.PATRIC.faa	1.35394e+06	Acinetobacter harbinensis HITLi 7			1234					1234			1867		2101
1401258.6.PATRIC.faa	1.40126e+06	Thalassobacillus devorans MSP14	Thalassobacillus devorans MSP14		1703, 1874, 3650, 3000, 2014, 2705					1703, 1874, 3650, 2014, 3000					2101
1304883.3.PATRIC.faa	1.30488e+06	Dechloromonas agitata is5	Dechloromonas agitata is5		2509, 2508, 83					2509, 2508					2102
1408419.3.PATRIC.faa	1.40842e+06	Acidocella facilis ATCC 35904			1320, 7					1320, 7					2102
1304865.3.PATRIC.faa	1.30487e+06	Cellulomonas sp. KRMCY2	Cellulomonas sp. KRMCY2		861, 2853, 3120, 3768			1223		2853, 861, 3120, 3768					2103
1123070.3.PATRIC.faa	1.12307e+06	Rubritalea marina DSM 17716	Rubritalea marina DSM 17716		34, 79					34, 79					2108
1219042.3.PATRIC.faa	1.21904e+06	Novosphingobium capsulatum NBRC 12533			2013, 2014, 958, 3497, 4201					2013, 2014, 958, 3497			3617		2112
29388.43.PATRIC.faa	29388.4	Staphylococcus capitis strain FDAARGOS_173			289, 201, 1120, 2490					289, 201, 1120, 2490					2113
1304275.5.PATRIC.faa	1.30428e+06	Salinisphaera hydrothermalis C41B8			3669, 2425, 2264			2529		3669, 2425					2115
367737.6.PATRIC.faa	367738	Arcobacter butzleri RM4018	Arcobacter butzleri RM4018		599, 595, 2121, 1469					599, 595, 2121			478		2116
1736570.3.PATRIC.faa	1.73657e+06	Microbacterium sp. Root61			955, 274, 1556, 759					955, 274, 1556				449	2116
590998.5.PATRIC.faa	590998	Cellulomonas fimi ATCC 484	Cellulomonas fimi ATCC 484		2764, 2196, 1699, 3208			3721		2764, 1699, 2196, 3208, 288					2123
1076588.3.PATRIC.faa	1.07659e+06	Thiolapillus brandeum Hiromi 1			1110					1110			1757		2125
1121957.3.PATRIC.faa	1.12196e+06	Hymenobacter norwichensis DSM 15439	Hymenobacter norwichensis DSM 15439		4642, 3943			2392		4642, 3943					2125
176280.10.PATRIC.faa	176280	Staphylococcus epidermidis ATCC 12228	Staphylococcus epidermidis ATCC 12228		1274, 1360, 579					1274, 1360, 579					2130
447217.5.PATRIC.faa	447218	Anaeromyxobacter sp. K	Anaeromyxobacter sp. K		638, 1116, 910, 4487, 3125					638, 1116, 910, 3476					2132
470.1295.PATRIC.faa	470.13	Acinetobacter baumannii strain AB30			3728, 645, 716, 4252					3728, 645, 716			1762		2133
1267021.3.PATRIC.faa	1.26702e+06	Frischella perrara PEB0191			141, 1380, 974, 128					141, 974, 1380, 128			730		2134
176279.9.PATRIC.faa	176280	Staphylococcus epidermidis RP62A	Staphylococcus epidermidis RP62A		1155, 1248, 476					1155, 1248, 476					2134
1095769.4.PATRIC.faa	1.09577e+06	Herbaspirillum sp. JC206	Herbaspirillum sp. JC206		1244, 2017					1244					2136
1262798.3.PATRIC.faa	1.2628e+06	Clostridium sp. CAG:352			1262, 817, 2171, 1376					1262, 817, 2171, 1376					2136
1643450.3.PATRIC.faa	1.64345e+06	Devosia sp. H5989			1655, 1651, 4452, 4474					1655, 1651, 4474, 4452					2137
1095767.3.PATRIC.faa	1.09577e+06	Cellulomonas sp. JC225	Cellulomonas sp. JC225		2487, 2063, 2970, 356, 409					2487, 2063, 2970, 356, 409					2142
1196835.3.PATRIC.faa	1.19684e+06	Pseudomonas stutzeri CCUG 29243	Pseudomonas stutzeri CCUG 29243		1102, 2994, 2781, 2388					1102, 2994, 2781			1856	4054	2145			1273
880072.3.PATRIC.faa	880072	Desulfobacca acetoxidans DSM 11109	Desulfobacca acetoxidans DSM 11109		2218, 2431					2218					2145
1122919.3.PATRIC.faa	1.12292e+06	Paenibacillus ginsengihumi DSM 21568	Paenibacillus ginsengihumi DSM 21568		4337, 4712, 795, 2706, 1446					4337, 4712, 2706, 795			2146		2146
1262872.3.PATRIC.faa	1.26287e+06	Dorea sp. CAG:105			1117, 2307, 332					1117, 2307, 332					2147
313628.3.PATRIC.faa	313628	Lentisphaera araneosa HTCC2155	Lentisphaera araneosa HTCC2155		1846, 3935, 862					1846, 3935, 862					2150
1045858.4.PATRIC.faa	1.04586e+06	Brachyspira intermedia PWS/A	Brachyspira intermedia PWS/A		1027, 350, 700, 1240					1027, 350, 700				211, 321, 153, 209, 2611	2151
1263074.4.PATRIC.faa	1.26307e+06	Dorea longicatena CAG:42			27, 1354, 2375, 233					27, 1354, 2375, 233					2157
1117314.3.PATRIC.faa	1.11731e+06	Pseudoalteromonas citrea NCIMB 1889	Pseudoalteromonas citrea NCIMB 1889		1434, 3660, 2228, 3426, 2091					1434, 3660, 2228, 3426, 2091			1732	1682	2163
118173.3.PATRIC.faa	118173	Pseudanabaena sp. PCC 6802	Pseudanabaena sp. PCC 6802		1620, 1785, 2330, 5750, 2358, 3434, 3675	3337		4800		1785, 1620, 2330, 5750, 2358					2163
1202724.3.PATRIC.faa	1.20272e+06	Flavobacterium akiainvivens strain IK-1			632, 383, 2820, 697					632, 383, 2820					2163
1288494.3.PATRIC.faa	1.28849e+06	Nitrosospira sp. APG3	Nitrosospira sp. APG3		61, 1390, 30					61, 1390, 30				1050	2168
1618207.4.PATRIC.faa	1.61821e+06	Arthrobacter sp. IHBB 11108			1358, 1596, 150, 1499, 2514					1358, 1596, 150, 1499					2173
584708.3.PATRIC.faa	584708	Aminomonas paucivorans DSM 12260	Aminomonas paucivorans DSM 12260		2263, 353, 1000, 112					2263, 353, 1000					2173
1236499.3.PATRIC.faa	1.2365e+06	Bacteroides graminisolvens JCM 15093			254					254					2175			2612
1479238.4.PATRIC.faa	1.47924e+06	Oceanicaulis sp. HL-87			1690, 1694, 91, 1478					1690, 1694, 1478					2176
1179778.3.PATRIC.faa	1.17978e+06	Pseudomonas sp. M47T1	Pseudomonas sp. M47T1		852, 1538, 983, 2884, 2399					852, 1538, 983, 2884			2476		2178
1736415.3.PATRIC.faa	1.73642e+06	Phycicoccus sp. Soil803			1373, 2171, 1692, 2600, 671, 2367					1373, 2171, 1692, 2600, 2587, 2367					2180
1385514.3.PATRIC.faa	1.38551e+06	Pontibacillus yanchengensis Y32			3771, 1126, 605, 2263, 4055, 977, 359			3706		3771, 1126, 605, 2263					2182
662755.4.PATRIC.faa	662755	Corynebacterium resistens DSM 45100	Corynebacterium resistens DSM 45100		1217, 2089					1217, 2089					2182
1072583.4.PATRIC.faa	1.07258e+06	Halomonas boliviensis LC1	Halomonas boliviensis LC1		573, 2059, 1526			2515, 472		573, 2059			75		2183
1115835.3.PATRIC.faa	1.11584e+06	Methylotenera versatilis 79	Methylotenera versatilis 79		33, 32, 1253			1996		33, 32, 1253					2183
796334.4.PATRIC.faa	796334	Erwinia oleae DAPP-PG531			3998, 2740, 2229					3998, 2229, 2740			783		2184
226185.9.PATRIC.faa	226186	Enterococcus faecalis V583	Enterococcus faecalis V583		1943, 343, 2399, 2234					1943, 343, 2399, 2234			2184, 1941	3240	2184
351607.8.PATRIC.faa	351608	Acidothermus cellulolyticus 11B	Acidothermus cellulolyticus 11B		730, 1204, 1115					730, 1204		640			2184
1112274.3.PATRIC.faa	1.11227e+06	Methylophilus sp. 5	Methylophilus sp. 5		32, 31, 62			2529		32, 31, 62				598	2187
1288083.3.PATRIC.faa	1.28808e+06	Streptomyces sp. TAA040	Streptomyces sp. TAA040		612, 132, 342, 143, 3653					612, 132, 342, 143, 3653				1935	2187
1736543.3.PATRIC.faa	1.73654e+06	Rhizobium sp. Root482			3204, 3200, 4349, 3754					3204, 3200, 3795, 4349, 3754					2194
435838.3.PATRIC.faa	435838	Staphylococcus caprae C87	Staphylococcus caprae C87		1093, 1173, 422, 1764					1093, 1173, 422, 1764					2194
763034.3.PATRIC.faa	763034	Bacteroides fluxus YIT 12057	Bacteroides fluxus YIT 12057		2904, 1489					2904				2345	2196
1206741.4.PATRIC.faa	1.20674e+06	Nocardia concava NBRC 100430	Nocardia concava NBRC 100430		5043, 3812, 3202, 5854, 408, 178, 6248					5043, 3812, 5854, 3202, 408, 178					2198
391600.3.PATRIC.faa	391600	Brevundimonas sp. BAL3	Brevundimonas sp. BAL3		1897, 1891, 1537, 1347					1897, 1891, 1537					2201
1122619.3.PATRIC.faa	1.12262e+06	Oligella ureolytica DSM 18253	Oligella ureolytica DSM 18253		2456, 997					2456					2204
1494608.3.PATRIC.faa	1.49461e+06	Arthrobacter sp. PAMC25486			1340, 1660, 3879, 1494, 2256			1348		1340, 1660, 3879, 1494					2205
658088.3.PATRIC.faa	658088	Lachnospiraceae bacterium 9_1_43BFAA	Lachnospiraceae bacterium 9_1_43BFAA		417, 1365, 2123			1397		417, 1365, 2123					2211
742013.3.PATRIC.faa	742013	Delftia sp. Cs1-4	Delftia sp. Cs1-4		2854, 833, 1336, 4573					2854, 833, 4249					2211
1268236.3.PATRIC.faa	1.26824e+06	Aeromonas molluscorum 848	Aeromonas molluscorum 848		3264, 2118, 3775					3264, 2118, 3775			2794	1652	2213
61015.4.PATRIC.faa	61015.4	Staphylococcus succinus strain CSM-77			297, 396, 1743, 2476					297, 396, 2476, 1743					2214
761193.3.PATRIC.faa	761193	Runella slithyformis DSM 19594	Runella slithyformis DSM 19594		5568, 2631, 1674, 5658, 3044, 2630, 4505, 3917			101		5568, 2631, 1674, 5658, 2630, 4505, 3044, 3917					2214			4455
1340430.3.PATRIC.faa	1.34043e+06	Bacillus sp. UNC437CL72CviS29			41, 278, 74, 2660, 3012, 1879					41, 74, 278, 2660, 3012					2220
1217664.3.PATRIC.faa	1.21766e+06	Acinetobacter junii CIP 64.5	Acinetobacter junii CIP 64.5		1730					1730			421	2711	2225
1196094.4.PATRIC.faa	1.19609e+06	Snodgrassella alvi wkB2	Snodgrassella alvi wkB2		550, 716			1540		550					2225
871585.3.PATRIC.faa	871585	Acinetobacter calcoaceticus PHEA-2	Acinetobacter calcoaceticus PHEA-2		1001, 786, 722, 1433, 1038					1001, 786, 722					2229
1515612.3.PATRIC.faa	1.51561e+06	Sphingopyxis sp. Kp5.2			1415, 4808, 2819, 1001, 1385			147		1415, 4808, 2819, 1001, 1385			2836, 2230		2230
1123009.3.PATRIC.faa	1.12301e+06	Proteocatella sphenisci DSM 23131	Proteocatella sphenisci DSM 23131		1659, 137, 1281, 662			532		1659, 137, 1281			796	350	2231			1895
1035195.3.PATRIC.faa	1.0352e+06	Corynebacterium durum F0235	Corynebacterium durum F0235		217, 505, 983					217, 983, 505				368	2233
520999.6.PATRIC.faa	521000	Providencia alcalifaciens DSM 30120	Providencia alcalifaciens DSM 30120		1528, 2894, 2924, 869					1528, 2894, 2924			3635, 3615		2235
43658.7.PATRIC.faa	43658.7	Pseudoalteromonas rubra strain SCSIO 6842			1815, 65, 893, 2671, 2592			3418		1815, 65, 893, 2671					2236
1233951.9.PATRIC.faa	1.23395e+06	Epilithonimonas sp. FH1			1952, 2165, 426					1952, 2165, 426					2238
1229781.4.PATRIC.faa	1.22978e+06	Brevibacterium casei S18	Brevibacterium casei S18		2379, 818, 1441, 1102					2379, 818, 1441					2241
455488.5.PATRIC.faa	455488	Anaeromyxobacter dehalogenans 2CP-1	Anaeromyxobacter dehalogenans 2CP-1		625, 1193, 928, 4532, 3243					1193, 625, 928, 3550					2241
1736475.3.PATRIC.faa	1.73648e+06	Nocardioides sp. Root151			4571, 1917, 2469, 4529					4571, 1917, 2469, 4529, 4598					2242
751945.3.PATRIC.faa	751945	Thermus oshimai JL-2	Thermus oshimai JL-2		1734, 80, 2017					1734, 80, 944, 2017					2242			2220
156976.3.PATRIC.faa	156976	Corynebacterium riegelii strain PUDD_83A45			892, 639					892, 639					2244
679937.3.PATRIC.faa	679937	Bacteroides coprosuis DSM 18011	Bacteroides coprosuis DSM 18011		288					288					2244			1825
204773.6.PATRIC.faa	204774	Herminiimonas arsenicoxydans	Herminiimonas arsenicoxydans		2109, 1158					2109				3029	2245
1736431.3.PATRIC.faa	1.73643e+06	Nocardioides sp. Root122			3387, 1055, 4282, 45					3387, 1055, 4282, 3743, 45					2246
419610.10.PATRIC.faa	419610	Methylobacterium extorquens PA1	Methylobacterium extorquens PA1		4031, 1159, 4035					4031, 4035, 1159					2246
1224162.3.PATRIC.faa	1.22416e+06	Corynebacterium marinum DSM 44953			1027, 1289, 172					1027, 1289, 172				1128, 1064	2247
1550035.3.PATRIC.faa	1.55004e+06	Streptomyces sp. NBRC 109706			6382, 3246, 3013, 4193, 2808			1271		6382, 3246, 3013, 2808, 4193					2253
1055192.4.PATRIC.faa	1.05519e+06	Comamonas sp. B-9	Comamonas sp. B-9		2304, 4749, 1857					2304, 4749, 1857					2254
1219031.4.PATRIC.faa	1.21903e+06	Comamonas aquatica NBRC 14918			782, 65, 2735					782, 65, 2735					2256
377431.3.PATRIC.faa	377431	Chlorobium ferrooxidans DSM 13031	Chlorobium ferrooxidans DSM 13031		1540, 70					1540, 70					2257
1214101.3.PATRIC.faa	1.2141e+06	Streptomyces davawensis JCM 4913	Streptomyces davawensis JCM 4913		4349, 2958, 6360, 6656, 6371, 6738, 4265, 6730, 8477			7403		4349, 2958, 6656, 6360, 273, 6371, 8477, 4265					2258
522306.3.PATRIC.faa	522306	Candidatus Accumulibacter phosphatis clade IIA str. UW-1	Candidatus Accumulibacter phosphatis clade IIA str. UW-1		2312, 4751, 2311					4751, 2312, 2311					2258
1305734.3.PATRIC.faa	1.30573e+06	Polaromonas sp. EUR3 1.2.1			1591, 121, 544, 325					1591, 121, 544, 325					2261
386415.7.PATRIC.faa	386416	Clostridium novyi NT	Clostridium novyi NT		1386, 1759					1386, 1759					2261
498761.4.PATRIC.faa	498761	Heliobacterium modesticaldum Ice1	Heliobacterium modesticaldum Ice1		1670, 943			1428		1670, 943					2261
95606.3.PATRIC.faa	95606.3	Sphingomonas-like bacterium B12	Sphingomonas-like bacterium B12		995, 656, 994, 3696					995, 656, 994, 3696, 2450					2261
1150591.3.PATRIC.faa	1.15059e+06	Mycobacterium xenopi RIVM700367	Mycobacterium xenopi RIVM700367		3325, 1470, 2754					3325, 1470, 2754					2265
454194.3.PATRIC.faa	454194	Pyrinomonas methylaliphatogenes K22			1774, 1022, 3264, 3153	87				1774, 1022, 3153, 3264					2268
1121930.3.PATRIC.faa	1.12193e+06	Gracilimonas tropica DSM 19535	Gracilimonas tropica DSM 19535		1726, 2762, 1463, 1877					1726, 2762, 1463, 1877					2269
1544416.3.PATRIC.faa	1.54442e+06	Corynebacterium sp. NML 130210			1881, 697					1881, 697, 1373					2269
91464.3.PATRIC.faa	91464.3	Synechococcus sp. PCC 7335	Synechococcus sp. PCC 7335		3614, 2539, 2230, 1743, 387, 575, 4070					3614, 2539, 2230, 1743, 387			5397	663, 663	2270
1121411.3.PATRIC.faa	1.12141e+06	Desulfomicrobium escambiense DSM 10707	Desulfomicrobium escambiense DSM 10707		2943					2943			2274		2274
1134912.3.PATRIC.faa	1.13491e+06	Methylocystis parvus OBBP	Methylocystis parvus OBBP		851, 4258, 4262, 169					851, 4258, 169, 4262					2275
1250232.4.PATRIC.faa	1.25023e+06	Muricauda sp. MAR_2010_75			189, 1462, 946, 1185					189, 1462, 946					2276
648757.4.PATRIC.faa	648757	Rhodomicrobium vannielii ATCC 17100	Rhodomicrobium vannielii ATCC 17100		2101, 3023, 3029, 2186, 3312					2101, 3023, 2186, 3029					2276
983917.3.PATRIC.faa	983917	Rubrivivax gelatinosus IL144	Rubrivivax gelatinosus IL144		1508, 4190, 4163, 1924, 3777, 1408, 1290					4190, 1508, 4163, 1924, 3777					2276
1121941.3.PATRIC.faa	1.12194e+06	Halomonas halodenitrificans DSM 735			2534, 2040					2534, 2040			2076		2279			2611
1380356.4.PATRIC.faa	1.38036e+06	Blastococcus sp. URHD0036			3474, 2438, 4527, 2615, 735					3474, 2438, 4527, 735, 2615, 24					2280
1137271.3.PATRIC.faa	1.13727e+06	Saccharomonospora sp. CNQ490	Saccharomonospora sp. CNQ490		3188, 630, 521, 3057					3188, 630, 3057, 521, 1633					2286
246197.24.PATRIC.faa	246197	Myxococcus xanthus DK 1622	Myxococcus xanthus DK 1622		4922, 2938, 1152, 1561, 5663, 907					4922, 2938, 1152, 1561, 5072				592	2291
551789.3.PATRIC.faa	551789	Ponticaulis koreensis DSM 19734	Ponticaulis koreensis DSM 19734		2629, 2624, 1648					2629, 2624, 1116, 1648				1873, 1252	2291
1262941.3.PATRIC.faa	1.26294e+06	Roseburia sp. CAG:18			55, 1418, 1853, 2391, 889					55, 1418, 1853, 889, 2391					2292
105559.4.PATRIC.faa	105559	Nitrosococcus watsonii C-113	Nitrosococcus watsonii C-113		1604, 705, 1576, 1293					1604, 705				2628	2293
69370.6.PATRIC.faa	69370.6	Microbacterium trichothecenolyticum strain DSM 8608			621, 1441, 3835, 907					621, 1441, 3835			2297	4045	2297
1380390.4.PATRIC.faa	1.38039e+06	Solirubrobacterales bacterium URHD0059			646, 3536, 4820					646, 3536, 4820					2299
1217721.7.PATRIC.faa	1.21772e+06	Dyella japonica A8			3135, 1824, 1983					3135, 1824, 1983					2302
434085.3.PATRIC.faa	434085	gamma proteobacterium IMCC2047	gamma proteobacterium IMCC2047		1568, 1459					1568	843				2308
1262695.3.PATRIC.faa	1.2627e+06	Alistipes sp. CAG:435			1277			1757		1277				2065	2308
1219067.7.PATRIC.faa	1.21907e+06	Vibrio natriegens NBRC 15636 = ATCC 14048 = DSM 759			1112, 1356, 1947, 306, 2017, 2229, 2207, 515			2548		1112, 1356, 1947, 306, 840, 3388					2310
1408321.3.PATRIC.faa	1.40832e+06	Lachnospiraceae bacterium AC2028			1782, 456, 1682					456, 1782, 1682					2312
1248917.3.PATRIC.faa	1.24892e+06	Porphyrobacter sp. AAP82	Porphyrobacter sp. AAP82		1400, 1399, 703, 1094, 148					1400, 1399, 703, 1094					2316
469371.5.PATRIC.faa	469372	Thermobispora bispora DSM 43833	Thermobispora bispora DSM 43833		2957, 1296, 2040, 3568, 1944, 3524			2246		2957, 1296, 2040, 3568					2316
266749.4.PATRIC.faa	266749	Chryseobacterium jeonii DSM 17048			2349, 1342					2349, 1342				589	2317
1263070.3.PATRIC.faa	1.26307e+06	Coprococcus comes CAG:19			481, 983, 643					481, 983, 643					2323
1736455.3.PATRIC.faa	1.73646e+06	Massilia sp. Root133			6048, 2817, 3983, 5956, 6239					6048, 2817					2323
1032480.4.PATRIC.faa	1.03248e+06	Microlunatus phosphovorus NM-1	Microlunatus phosphovorus NM-1		4617, 2937, 1452, 2870, 1534					4617, 2937, 1452, 2870				3547	2325			3766
1232410.3.PATRIC.faa	1.23241e+06	Desulfuromonas sp. TF	Desulfuromonas sp. TF		1137, 56, 1622, 1545, 3074					1137, 1622, 56, 1545					2327
1681196.3.PATRIC.faa	1.6812e+06	Klebsiella sp. RIT-PI-d			2217, 2360, 1377					2217, 2360, 1377				3323	2327
411490.6.PATRIC.faa	411491	Anaerostipes caccae DSM 14662	Anaerostipes caccae DSM 14662		476, 1777, 525		2331			476, 1777, 525					2331
1088540.3.PATRIC.faa	1.08854e+06	Leptospira weilii serovar Topaz str. LT2116	Leptospira weilii serovar Topaz str. LT2116		5166, 2770					2770, 5166					2340
1123509.3.PATRIC.faa	1.12351e+06	Zooshikella ganghwensis DSM 15267	Zooshikella ganghwensis DSM 15267		2814, 1248, 1270, 2083, 1253, 1642					2814, 1248, 1270			575		2342
161899.3.PATRIC.faa	161899	Corynebacterium singulare IBS B52218			1164, 1311					1164, 1311				1206	2343
1736540.3.PATRIC.faa	1.73654e+06	Aeromicrobium sp. Root472D3			3503, 3012, 2608, 2034			2171		3503, 3012, 2608					2343
1120971.3.PATRIC.faa	1.12097e+06	Alicyclobacillus contaminans DSM 17975	Alicyclobacillus contaminans DSM 17975		2495, 2947, 2413, 2652, 422					2495, 2947, 2413, 2652, 422					2346
1538644.4.PATRIC.faa	1.53864e+06	Sphingobacterium sp. ML3W			2769, 920, 1143					2769, 920, 1143					2346
698759.3.PATRIC.faa	698759	Streptomyces ipomoeae 91-03	Streptomyces ipomoeae 91-03		3259, 510, 4823, 3123, 8261, 2594					3259, 510, 4823, 3123, 2594, 8261					2349
1450525.5.PATRIC.faa	1.45053e+06	Flavobacterium succinicans LMG 10402			2567, 820, 74					2567, 820, 1231			2357		2356
278137.3.PATRIC.faa	278137	Mycobacterium gilvum Spyr1	Mycobacterium sp. Spyr1		3831, 3249, 5091, 5224					3831, 3249, 5224, 5091					2357
1125702.3.PATRIC.faa	1.1257e+06	Treponema vincentii F0403	Treponema vincentii F0403		397, 2147, 2310			2158		397, 2147, 2310					2359
1223515.3.PATRIC.faa	1.22352e+06	Corynebacterium humireducens NBRC 106098 = DSM 45392			1097, 1315					1097, 1315, 156				1143	2361
1646498.3.PATRIC.faa	1.6465e+06	Acinetobacter sp. TTH0-4			2829					2829			564	2169, 2170	2362
153721.3.PATRIC.faa	153721	Sporocytophaga myxococcoides PG-01			1871, 3221, 2336, 1727					1871, 2336, 3221					2362
1342299.3.PATRIC.faa	1.3423e+06	Sulfitobacter sp. MM-124			2694, 2700, 2728, 2244				1646	2700, 2694, 2244					2363			3323
548476.3.PATRIC.faa	548476	Corynebacterium aurimucosum ATCC 700975	Corynebacterium aurimucosum ATCC 700975		1124, 1253			1068		1124, 1253					2363
706439.3.PATRIC.faa	706439	Actinomyces sp. oral taxon 171 str. F0337	Actinomyces sp. oral taxon 171 str. F0337		1977, 1756					1977, 1756					2363
1236481.3.PATRIC.faa	1.23648e+06	Bacillus stratosphericus LAMA 585	Bacillus stratosphericus LAMA 585		3553, 3769, 3589, 2780, 2607, 2800					3553, 3769, 3589, 2780, 2607				859, 524, 525	2368
71999.5.PATRIC.faa	71999.5	Kocuria palustris strain MU14/1			745, 1895					745, 1895					2369
1128399.3.PATRIC.faa	1.1284e+06	Rhizobium phaseoli Ch24-10	Rhizobium phaseoli Ch24-10		6398, 508, 503					508, 6398, 503					2371
1033730.6.PATRIC.faa	1.03373e+06	Aeromicrobium massiliense JC14			1904, 1905, 2263, 2680					1905, 1904, 2263, 2680					2374
1408324.3.PATRIC.faa	1.40832e+06	Lachnospiraceae bacterium MC2017			1305, 371, 168, 1284		2375			1305, 371, 1284, 168, 1088				694, 694	2375
1224163.3.PATRIC.faa	1.22416e+06	Corynebacterium maris DSM 45190	Corynebacterium maris DSM 45190		272, 1172, 1407					1172, 272, 1407					2376
518766.7.PATRIC.faa	518767	Rhodothermus marinus DSM 4252	Rhodothermus marinus DSM 4252		720, 1228, 2047, 1885, 2686					720, 1228, 2047, 2686, 1885, 1601					2378
1121014.3.PATRIC.faa	1.12101e+06	Arenimonas donghaensis DSM 18148 = HO3-R19			1280, 836					1280, 482					2380
1120931.3.PATRIC.faa	1.12093e+06	Actinobacillus capsulatus DSM 19761	Actinobacillus capsulatus DSM 19761		1441, 401					1441, 401			1925	2201	2381
1123244.5.PATRIC.faa	1.12324e+06	Sciscionella marina DSM 45152	Sciscionella marina DSM 45152		2446, 6727, 2561, 6480, 2601, 865, 2805, 969, 2938, 1308					2446, 6727, 2601, 2561, 2805, 2938, 865, 6480					2381
1121890.3.PATRIC.faa	1.12189e+06	Flavobacterium frigidarium DSM 17623	Flavobacterium frigidarium DSM 17623		3084, 2936, 2433					3084, 2936, 2433				1134	2383
1444770.3.PATRIC.faa	1.44477e+06	Xylella fastidiosa PLS229	Xylella fastidiosa PLS229		2344			35		2344					2383
558173.4.PATRIC.faa	558173	Corynebacterium doosanense CAU 212 = DSM 45436			1168, 1445, 219					1168, 1445, 219					2384
553385.4.PATRIC.faa	553385	Cobetia crustatorum strain JO1	Cobetia crustatorum		2362, 1564, 3547			2023		2362, 1564, 1632			924		2386
1349822.3.PATRIC.faa	1.34982e+06	Coprobacter fastidiosus NSB1	Coprobacter fastidiosus NSB1		958, 28					958, 28					2387
342451.11.PATRIC.faa	342451	Staphylococcus saprophyticus subsp. saprophyticus ATCC 15305	Staphylococcus saprophyticus subsp. saprophyticus ATCC 15305		1138, 1046, 1855					1138, 1046, 1855					2394
521098.5.PATRIC.faa	521098	Alicyclobacillus acidocaldarius subsp. acidocaldarius DSM 446	Alicyclobacillus acidocaldarius subsp. acidocaldarius DSM 446		1218, 1984, 977, 1749, 884					1218, 1984, 977					2394
314266.4.PATRIC.faa	314266	Sphingomonas sp. SKA58	Sphingomonas sp. SKA58		1711, 1710, 2204, 2988, 1815, 1948			1945, 1945		1711, 1710, 2204, 1815, 2988					2396
1292020.3.PATRIC.faa	1.29202e+06	Dietzia sp. UCD-THP	Dietzia sp. UCD-THP		1541, 1292					1541, 1292				3326	2399
1413510.3.PATRIC.faa	1.41351e+06	Staphylococcus aureus C0673			680, 772, 1001, 1418, 2434					680, 772, 1418, 1001					2402
1227812.4.PATRIC.faa	1.22781e+06	Piscirickettsia salmonis LF-89 = ATCC VR-1361	Piscirickettsia salmonis LF-89 = ATCC VR-1361		557, 1682, 3086					557, 1682					2403
431489.3.PATRIC.faa	431489	Demequina lutea strain NBRC 106155			2180, 1489, 810					2180, 1489, 810					2405
391593.3.PATRIC.faa	391593	Roseobacter sp. CCS2	Roseobacter sp. CCS2		3181, 3173, 2660					3181, 3173, 2660					2407
1241906.3.PATRIC.faa	1.24191e+06	Gordonia sp. NB4-1Y	Gordonia sp. NB4-1Y		1303, 3999, 2069			811		1303, 2069, 3999					2411
872330.10.PATRIC.faa	872330	Acidithiobacillus sp. GGI-221	Acidithiobacillus sp. GGI-221		2132, 1462, 3310, 1463					2132, 1462, 3310					2411
1724.6.PATRIC.faa	1724.6	Corynebacterium renale strain CIP 52.96			914, 2133, 446, 2132					914, 2133, 446, 2132					2412
1166948.3.PATRIC.faa	1.16695e+06	Halomonas xinjiangensis TRM 0175			1779, 2210					1779, 2210					2413
572477.4.PATRIC.faa	572477	Allochromatium vinosum DSM 180	Allochromatium vinosum DSM 180		1392, 1499, 1614			1324		1392, 1499, 1614, 903					2415
1121353.3.PATRIC.faa	1.12135e+06	Corynebacterium callunae DSM 20147	Corynebacterium callunae DSM 20147		1025, 1170, 1507					1170, 1025, 1507					2417
1385513.3.PATRIC.faa	1.38551e+06	Pontibacillus chungwhensis BH030062			2949, 3259, 787, 1773, 766			348		2949, 3259, 787, 1773, 766			2418		2418
264251.5.PATRIC.faa	264252	Cellulosimicrobium funkei strain U11			2271, 3719, 3766, 487, 3002, 1713			346		2271, 3766, 3719, 3002					2419
1111738.3.PATRIC.faa	1.11174e+06	Thermocrispum agreste DSM 44070	Thermocrispum agreste DSM 44070		2779, 2052, 1043					2779, 2052, 3466, 1043					2420
543728.3.PATRIC.faa	543728	Variovorax paradoxus S110	Variovorax paradoxus S110		2159, 1924, 1470, 3948					2159, 1924				4585	2420
935568.3.PATRIC.faa	935568	Pseudoxanthomonas suwonensis J47	Pseudoxanthomonas suwonensis J47		213, 327					213					2422
156205.4.PATRIC.faa	156205	Halobacillus trueperi strain HT-01			3712, 3481, 4163, 188, 910			2184		3712, 4163, 3481, 188, 910					2423
1074488.3.PATRIC.faa	1.07449e+06	Brachybacterium squillarum M-6-3	Brachybacterium squillarum M-6-3		2449, 2220					2449, 2220				617	2424
1160707.3.PATRIC.faa	1.16071e+06	Ureibacillus thermosphaericus str. Thermo-BF	Ureibacillus thermosphaericus str. Thermo-BF		2551, 352, 413, 1842			2322		2551, 352, 413, 1842					2425
213554.3.PATRIC.faa	213554	Halomonas campaniensis strain LS21			1898, 2519, 801, 246			230, 1995		1898, 2519, 246			2308		2429
1217659.3.PATRIC.faa	1.21766e+06	Acinetobacter haemolyticus CIP 64.3	Acinetobacter haemolyticus CIP 64.3		2268					2268			3254		2429
1156937.6.PATRIC.faa	1.15694e+06	Methylacidiphilum fumariolicum SolV			1763, 344, 2409, 1495, 705, 1762, 1328					1763, 2409, 344, 1495, 705					2432
529086.3.PATRIC.faa	529086	Chitinilyticum litopenaei DSM 21440	Chitinilyticum litopenaei DSM 21440		502, 2096			865		502, 2096					2433
290398.11.PATRIC.faa	290398	Chromohalobacter salexigens DSM 3043	Chromohalobacter salexigens DSM 3043		2867, 1249					2867, 1249					2436
1246484.3.PATRIC.faa	1.24648e+06	Halobacillus sp. BAB-2008	Halobacillus sp. BAB-2008		3587, 1592, 1970, 1750, 1387, 1694					3587, 1592, 1970, 1750, 1387					2437
1033731.3.PATRIC.faa	1.03373e+06	Alistipes sp. JC136	Alistipes sp. JC136		42					42					2442
28042.5.PATRIC.faa	28042.5	Saccharopolyspora rectivirgula strain DSM 43113			3670, 1321, 2929, 369					3670, 1321, 2929, 369					2443
1384057.3.PATRIC.faa	1.38406e+06	Lysinibacillus sinduriensis BLB-1 = JCM 15800			3001, 923, 2462					3001, 923, 2462				2400	2444
1432553.3.PATRIC.faa	1.43255e+06	Klebsiella pneumoniae IS46			2717	5044				2717					2445			2173
216596.11.PATRIC.faa	216596	Rhizobium leguminosarum bv. viciae 3841	Rhizobium leguminosarum bv. viciae 3841		3826, 3821, 6793, 6784, 1061					3826, 3821, 6793, 6784					2445
314254.5.PATRIC.faa	314254	Oceanicaulis sp. HTCC2633	Oceanicaulis sp. HTCC2633		1453, 1448, 71, 2275					1453, 1448, 2275, 71					2446
1458463.3.PATRIC.faa	1.45846e+06	Butyrivibrio sp. AE2032			3154, 1705, 3532, 1573					3154, 1705, 3532, 1573					2449
1380770.3.PATRIC.faa	1.38077e+06	Streptomycetaceae bacterium MP113-05	Streptomycetaceae bacterium MP113-05		4013, 1882, 3147, 4929, 2108, 3134					4013, 1882, 3147, 4929, 2108				1032	2452			838
1410610.3.PATRIC.faa	1.41061e+06	Butyrivibrio sp. NC2002			40, 1275					40, 1275				1047, 1046	2456
1247649.3.PATRIC.faa	1.24765e+06	Bordetella holmesii ATCC 51541			3859, 1153, 2619			2199		3859					2458
1121877.3.PATRIC.faa	1.12188e+06	Ferrimicrobium acidiphilum DSM 19497			1331, 60, 841, 1122, 1332					1331, 60, 841				2707	2459
1121485.3.PATRIC.faa	1.12149e+06	Dysgonomonas capnocytophagoides DSM 22835	Dysgonomonas capnocytophagoides DSM 22835		210, 3105					210, 3105					2460
1262963.3.PATRIC.faa	1.26296e+06	Ruminococcus sp. CAG:579			1278, 2175, 1113					1278, 2175					2460			1542
263474.3.PATRIC.faa	263474	Bacillus humi strain DSM 16318			4143, 5001, 4517, 687					4143, 5001, 4517, 687				1733	2460
440085.6.PATRIC.faa	440086	Methylobacterium extorquens CM4	Methylobacterium chloromethanicum CM4		4291, 1271, 4295, 2070					4291, 4295, 1271			214		2462
1508404.3.PATRIC.faa	1.5084e+06	Jeotgalibacillus sp. D5			2280, 2445, 2614, 1301			1784		2280, 2445, 2614, 1301					2464
1216961.4.PATRIC.faa	1.21696e+06	Aeromonas sp. 159	Aeromonas sp. 159		1973, 450					1973, 450					2467
375286.7.PATRIC.faa	375287	Janthinobacterium sp. Marseille	Janthinobacterium sp. Marseille		1259, 2546, 2176					1259, 2546					2467
915059.3.PATRIC.faa	915059	Flammeovirga pacifica WPAGA1			4216, 4363, 4314			3960		4216, 4363, 4314					2468
1121097.3.PATRIC.faa	1.1211e+06	Bacteroides graminisolvens DSM 19988	Bacteroides graminisolvens DSM 19988		302					302					2471
1214064.10.PATRIC.faa	1.21406e+06	Promicromonosporaceae bacterium W15	Promicromonosporaceae bacterium W15		1884, 1411, 664, 775					1884, 1411, 775					2473
1288.59.PATRIC.faa	1288.59	Staphylococcus xylosus strain HKUOPL8			1146, 1235, 390					1146, 1235, 390					2476
1736369.3.PATRIC.faa	1.73637e+06	Sphingomonas sp. Leaf407			960, 961, 2136, 3468, 871					960, 961, 2136, 3468					2482
1107882.3.PATRIC.faa	1.10788e+06	Mesorhizobium alhagi CCNWXJ12-2	Mesorhizobium alhagi CCNWXJ12-2		2930, 2926, 2968, 3524		2484			2930, 2926, 3524, 2968			2484		2484
301302.4.PATRIC.faa	301302	Roseburia faecis strain M72			694, 240, 2299, 479, 684					694, 240, 2299, 479, 684					2487
577470.3.PATRIC.faa	577470	Demequina salsinemoris strain NBRC 105323			2898, 2246, 1865					2898, 2246, 1865				737	2487
1278302.3.PATRIC.faa	1.2783e+06	Psychromonas hadalis ATCC BAA-638	Psychromonas hadalis ATCC BAA-638		2762, 1266, 952, 1894					2762, 1266, 1894			3114		2488
665946.3.PATRIC.faa	665946	Neisseria sp. GT4A_CT1	Neisseria sp. GT4A_CT1		1537			1681		1537					2489
685035.3.PATRIC.faa	685035	Citromicrobium bathyomarinum JL354	Citromicrobium bathyomarinum JL354		2432, 2433, 966		3115			2432, 2433, 966	3168		3115		2493
929558.5.PATRIC.faa	929558	Sulfurimonas gotlandica GD1	Sulfurimonas gotlandica GD1		1139, 128					1139, 2489					2495
1121318.3.PATRIC.faa	1.12132e+06	Clostridium homopropionicum DSM 5847			1073, 3293, 3295, 1460, 166, 2603					1073, 3293, 3295, 1460, 166					2496			3047
1169152.3.PATRIC.faa	1.16915e+06	Nocardia sp. CNY236	Nocardia sp. CNY236		742, 1154, 3661, 3056, 4990, 309	4420				742, 1154, 3056, 309, 3661					2497
926549.3.PATRIC.faa	926549	Adhaeribacter aquaticus DSM 16391	Adhaeribacter aquaticus DSM 16391		3569, 783, 4787, 3969, 3477, 3480, 1259					3569, 783, 4787, 3477					2499
421072.8.PATRIC.faa	421073	Epilithonimonas lactis strain LMG 24401			3601, 3384, 44, 619					3601, 3384, 44, 619				3181, 1063	2502
1648404.4.PATRIC.faa	1.6484e+06	Erythrobacter sp. s21-N3			2301, 2302, 408, 636	2696				2301, 2302, 408					2503
1341154.3.PATRIC.faa	1.34115e+06	Flavobacterium cauense R2A-7	Flavobacterium cauense R2A-7		2828, 533					2828, 533, 2879					2505
658085.3.PATRIC.faa	658085	Lachnospiraceae bacterium 5_1_57FAA	Lachnospiraceae bacterium 5_1_57FAA		1106, 1507, 671, 3277					1106, 1507, 671, 3277					2512
1121307.3.PATRIC.faa	1.12131e+06	Clostridium cylindrosporum DSM 605			912, 475, 472, 2195, 2484	335				912, 475, 2195, 472					2513
394221.8.PATRIC.faa	394222	Maricaulis maris MCS10	Maricaulis maris MCS10		1344, 1350, 1508, 565, 1532					1344, 1350, 565, 476, 1508					2514
1050202.3.PATRIC.faa	1.0502e+06	Actinopolyspora mortivallis DSM 44261 strain HS-1	Actinopolyspora mortivallis DSM 44261		2653, 1211, 2286					2653, 1211					2518
743720.3.PATRIC.faa	743720	Pseudomonas fulva 12-X	Pseudomonas fulva 12-X		3289, 3458, 2701, 2008					3289, 3458, 2701					2520
1461694.3.PATRIC.faa	1.46169e+06	Oceanicola sp. 22II-S11g 22II-s11g			3352, 3362					3352, 3362					2523
547045.3.PATRIC.faa	547045	Neisseria sicca ATCC 29256	Neisseria sicca ATCC 29256		1161			66		1161					2523
147467.8.PATRIC.faa	147468	Staphylococcus sciuri subsp. sciuri strain DSM 20345			195, 102, 2471, 2106, 430, 2014					195, 102, 2471, 2106					2528
1121100.7.PATRIC.faa	1.1211e+06	Bacteroides pyogenes DSM 20611	Bacteroides pyogenes DSM 20611		1202		2532			1202					2532
1221311.3.PATRIC.faa	1.22131e+06	Acinetobacter schindleri TG19614	Acinetobacter schindleri TG19614		968					968, 1135			1922		2536
1120925.3.PATRIC.faa	1.12093e+06	Acinetobacter bouvetii DSM 14964 = CIP 107468 [PRJNA201594]	Acinetobacter bouvetii DSM 14964 = CIP 107468		1844					1844			1256		2537
1097667.3.PATRIC.faa	1.09767e+06	Patulibacter sp. I11	Patulibacter sp. I11		4236, 529, 1184, 2833					4236, 529, 1184, 2833					2540
1736393.3.PATRIC.faa	1.73639e+06	Janibacter sp. Soil728			1345, 2322, 2549, 2207, 1973, 672, 3151					2322, 1345, 2549, 2207, 1973, 672					2542
664639.4.PATRIC.faa	664639	Kocuria salsicia strain G1			857, 1772					857, 1772					2543
1121002.4.PATRIC.faa	1.121e+06	Aneurinibacillus terranovensis DSM 18919	Aneurinibacillus terranovensis DSM 18919		1262, 2249, 1424, 1658	4127		4119		2249, 1262, 1658, 1424			3889		2547
882085.3.PATRIC.faa	882085	Saccharomonospora saliphila YIM 90502	Saccharomonospora saliphila YIM 90502		3670, 3336, 658, 2268					3670, 3336, 2268					2547
1313171.3.PATRIC.faa	1.31317e+06	Ilumatobacter nonamiense YM16-303	Ilumatobacter nonamiense YM16-303		2726, 836, 806, 2271, 2838					2726, 836, 806, 2838					2548
1121396.3.PATRIC.faa	1.1214e+06	Desulfobacter curvatus DSM 3379	Desulfobacter curvatus DSM 3379		4406			4370		4406					2549
1007105.3.PATRIC.faa	1.00711e+06	Pusillimonas sp. T7-7	Pusillimonas sp. T7-7		733, 1227, 599					733, 1227					2550
931089.4.PATRIC.faa	931089	Corynebacterium deserti GIMN1.010			1216, 1048, 1577					1216, 1048, 1577				2651	2550
1291534.3.PATRIC.faa	1.29153e+06	Gluconobacter thailandicus NBRC 3255	Gluconobacter thailandicus NBRC 3255		18, 19, 604, 1656, 2594			2308		18, 19, 604, 2594					2552
1736390.3.PATRIC.faa	1.73639e+06	Agromyces sp. Soil535			4276, 1273, 3361, 3660, 439, 4623					4276, 1273, 3361, 3660, 439					2552
1121952.3.PATRIC.faa	1.12195e+06	Humibacter albus DSM 18994	Humibacter albus DSM 18994		1749, 829			2378		1749, 829				2440	2555
1134413.3.PATRIC.faa	1.13441e+06	Bacillus sp. L1(2012)	Bacillus sp. L1(2012)		2908, 830, 2949, 25, 609					2908, 830, 2949, 609, 25					2557
553207.3.PATRIC.faa	553207	Corynebacterium matruchotii ATCC 14266	Corynebacterium matruchotii ATCC 14266		1950, 1285, 664					1950, 1285, 664					2557
1121293.3.PATRIC.faa	1.12129e+06	Clostridium akagii DSM 12554			668, 867, 2980, 806, 2041, 2318, 360					867, 668, 2980, 806, 2041, 2318					2568
1172179.3.PATRIC.faa	1.17218e+06	Streptomyces sp. 142MFCol3.1	Streptomyces sp. 142MFCol3.1		8090, 7996, 5785, 5618, 5722, 738, 5457					8090, 7996, 5785, 5618				3882, 3882	2570
679197.3.PATRIC.faa	679197	Segniliparus rugosus ATCC BAA-974	Segniliparus rugosus ATCC BAA-974		1302, 236, 142, 2946					1302, 142, 236, 2946					2571
1681828.3.PATRIC.faa	1.68183e+06	Chryseobacterium sp. Hurlbut01 strain Hurlburt01			1690, 3563, 3321			1730		1690, 3563, 3321					2576
1725411.3.PATRIC.faa	1.72541e+06	Streptomyces sp. CdTB01			3488, 6821, 9512, 7113, 3166, 6832, 8041, 7192, 4828, 7186, 8228			29		3488, 6821, 9512, 7113, 3166, 2138, 6832, 1203, 9146, 8041, 4828, 7192			9567		2582
445337.5.PATRIC.faa	445338	Clostridium botulinum C str. Eklund	Clostridium botulinum C str. Eklund		1486, 2011, 1137, 2646					1486, 2011, 1137					2585
1504823.3.PATRIC.faa	1.50482e+06	bacterium LF-3			911, 2420, 2458, 762					911, 2420, 2458, 762				1433	2589
1736483.3.PATRIC.faa	1.73648e+06	Microbacterium sp. Root180			849, 1395, 2790, 1425					849, 1395, 2790, 1425, 1539				1080	2590
1470200.3.PATRIC.faa	1.4702e+06	Neisseria sp. KH1503			362, 1046			902		362					2592
318464.3.PATRIC.faa	318464	Clostridium sulfidigenes strain 113A			2223, 1091, 3425, 448, 3455, 2221, 3623					2223, 1091, 3425, 448, 3455, 2221, 3623					2592
471870.8.PATRIC.faa	471871	Bacteroides intestinalis DSM 17393	Bacteroides intestinalis DSM 17393		1339					1339				3785	2592
694427.4.PATRIC.faa	694427	Paludibacter propionicigenes WB4	Paludibacter propionicigenes WB4		1628, 1273, 236					1628, 1273, 236					2597
997887.3.PATRIC.faa	997887	Bacteroides salyersiae CL02T12C01	Bacteroides salyersiae CL02T12C01		1432					1432					2599
652017.6.PATRIC.faa	652018	Nesterenkonia sp. AN1	Nesterenkonia sp. AN1		396, 2208, 2048			2141		396, 2208, 2048					2600
1121362.3.PATRIC.faa	1.12136e+06	Corynebacterium halotolerans YIM 70093 = DSM 44683	Corynebacterium halotolerans YIM 70093 = DSM 44683		1268, 1529					1268, 1529					2601
1121940.3.PATRIC.faa	1.12194e+06	Halomonas halocynthiae DSM 14573	Halomonas halocynthiae DSM 14573		2277, 637, 1774					2277, 637					2601
1492738.3.PATRIC.faa	1.49274e+06	Flavobacterium sp. EM1321			1423, 1101, 1836					1423, 1101, 1836					2601
245012.3.PATRIC.faa	245012	butyrate-producing bacterium SM4/1	butyrate-producing bacterium SM4/1		2264, 1462, 1236, 1659, 1237					2264, 1462, 1236					2601			1558
1266765.3.PATRIC.faa	1.26677e+06	Geobacter sp. OR-1			92, 30					92, 30				2822, 2823	2602
1306953.7.PATRIC.faa	1.30695e+06	Erythrobacter citreus LAMA 915			1167, 1168, 1414, 2128					1167, 1168, 1414, 2128					2603
1380391.4.PATRIC.faa	1.38039e+06	Dongia sp. URHE0060			3244, 3245, 2089, 4331, 621, 2155					3244, 3245, 2089, 4331, 621					2608
48936.3.PATRIC.faa	48936.3	Novosphingobium subterraneum DSM 12447			4339, 4338, 1533, 4006					4339, 4338, 1533					2608
1367477.3.PATRIC.faa	1.36748e+06	Bacillus infantis NRRL B-14911	Bacillus infantis NRRL B-14911		3746, 3962, 3781, 4204, 2777			2118		3746, 3962, 3781, 4204				747	2609
196164.6.PATRIC.faa	196165	Corynebacterium efficiens YS-314	Corynebacterium efficiens YS-314		1331, 1117, 1674					1331, 1117, 1674					2609
64471.13.PATRIC.faa	64471.1	Synechococcus sp. CC9311	Synechococcus sp. CC9311		2745, 1429, 2577, 644, 1638					2745, 1429, 2577, 644					2612
47917.8.PATRIC.faa	47917.8	Serratia fonticola strain DSM 4576			166, 381, 4189, 2447					166, 381, 4189, 2447					2616
1523420.3.PATRIC.faa	1.52342e+06	Rhizobium sp. AAP43			3083, 3078, 4163					3083, 3078, 811, 4163					2618
345632.6.PATRIC.faa	345633	Geobacter pickeringii G13			240, 2256, 781, 1302, 2496					2256, 240, 781, 1302, 864					2618
1242245.3.PATRIC.faa	1.24225e+06	Acinetobacter johnsonii XBB1			1648					1648			2365		2619			3627
279238.18.PATRIC.faa	279238	Novosphingobium aromaticivorans DSM 12444	Novosphingobium aromaticivorans DSM 12444		2866, 2867, 206	3544				2866, 2867, 206					2619
1125718.3.PATRIC.faa	1.12572e+06	Actinomyces massiliensis F0489	Actinomyces massiliensis F0489		397, 2118			2107		397, 2118					2621
572418.5.PATRIC.faa	572418	Mycobacterium africanum GM041182	Mycobacterium africanum GM041182		3302, 1618, 4120, 4033					3302, 1618, 4120, 4033					2623
1122203.4.PATRIC.faa	1.1222e+06	Marinococcus halotolerans DSM 16375	Marinococcus halotolerans DSM 16375		1760, 1004, 1882, 970, 2147					1760, 1004, 1882					2630
1121440.3.PATRIC.faa	1.12144e+06	Desulfovibrio aminophilus DSM 12254	Desulfovibrio aminophilus DSM 12254		1756					1756					2632
1144253.3.PATRIC.faa	1.14425e+06	Pontibacter sp. BAB1700	Pontibacter sp. BAB1700		2549, 2252, 2253, 3300			3833		2549, 2252, 2253, 3300, 1259				3557	2633
935942.4.PATRIC.faa	935942	Desulfonatronum lacustre DSM 10312	Desulfonatronum lacustre DSM 10312		68					68					2635
1219035.3.PATRIC.faa	1.21904e+06	Novosphingobium tardaugens NBRC 16725	Novosphingobium tardaugens NBRC 16725		942, 943, 1738					942, 943, 1738					2640
78331.5.PATRIC.faa	78331.5	Mycobacterium canettii CIPT 140010059	Mycobacterium canettii		3323, 1606, 4142, 4055					3323, 1606, 4142, 4055					2640
1104996.3.PATRIC.faa	1.105e+06	Gluconobacter frateurii NBRC 101659	Gluconobacter frateurii NBRC 101659		2215, 2214, 391, 1752		2644	114		2215, 2214, 391, 2259					2644
472175.3.PATRIC.faa	472175	Nitratireductor basaltis strain UMTGB225			938, 942					938, 942, 2198					2647
926562.3.PATRIC.faa	926562	Owenweeksia hongkongensis DSM 17368	Owenweeksia hongkongensis DSM 17368		1219, 2665, 1812					1219, 2665, 1812, 1220		3068			2650
382464.3.PATRIC.faa	382464	Verrucomicrobiae bacterium DG1235	Verrucomicrobiae bacterium DG1235		4389, 2281, 1591					4389, 2281					2651
233413.5.PATRIC.faa	233414	Mycobacterium bovis AF2122/97	Mycobacterium bovis AF2122/97		3352, 1640, 4164, 4079					3352, 1640, 4164, 4079					2652
1196095.8.PATRIC.faa	1.1961e+06	Gilliamella apicola strain wkB1	Gilliamella apicola		133, 112, 1745					133, 112			1818		2653
1122225.4.PATRIC.faa	1.12223e+06	Mesoflavibacter zeaxanthinifaciens DSM 18436	Mesoflavibacter zeaxanthinifaciens DSM 18436		1761, 602, 2124					1761, 602					2654
748224.3.PATRIC.faa	748224	Faecalibacterium cf. prausnitzii KLE1255	Faecalibacterium cf. prausnitzii KLE1255		234, 830, 2035, 1324					234, 2035, 830, 1324			2170	426	2655
1276755.3.PATRIC.faa	1.27676e+06	Acidovorax sp. JHL-3	Acidovorax sp. JHL-3		2407, 1388, 3498, 2636, 1184					2407, 1388					2659
576784.4.PATRIC.faa	576784	Streptomyces iranensis			3157, 7359, 7593, 7371, 9714, 7634, 4857					3157, 7359, 7593, 7371, 9714					2659
422296.3.PATRIC.faa	422296	Cucumibacter marinus DSM 18995	Cucumibacter marinus DSM 18995		331, 326, 149, 1077			3559		331, 326, 149					2660
1410628.3.PATRIC.faa	1.41063e+06	Lachnospiraceae bacterium ND2006			69, 581, 460					69, 581, 460			3266, 3188		2665
1736349.3.PATRIC.faa	1.73635e+06	Williamsia sp. Leaf354			2791, 1954, 577, 359, 4098					2791, 1954, 577, 4098, 359					2668
595537.3.PATRIC.faa	595537	Variovorax paradoxus EPS	Variovorax paradoxus EPS		3802, 2741, 1348, 1646					3802, 2741, 1348			2041		2669
511.8.PATRIC.faa	511.8	Alcaligenes faecalis strain ZD02			3554, 3311, 1937, 1065					3554, 3311					2671
1120965.3.PATRIC.faa	1.12097e+06	Algoriphagus mannitolivorans DSM 15301	Algoriphagus mannitolivorans DSM 15301		2306, 2656, 2812, 291, 2285, 71					2306, 2656, 2812, 2285, 1024, 291			2676		2675
83332.12.PATRIC.faa	83332.1	Mycobacterium tuberculosis H37Rv	Mycobacterium tuberculosis H37Rv		3376, 1635, 4209, 4124					3376, 1635, 4209, 4124					2675
926565.3.PATRIC.faa	926565	Sporocytophaga myxococcoides DSM 11118	Sporocytophaga myxococcoides DSM 11118		2089, 1337, 2702, 3748, 2283					2089, 2702, 1337				4090	2675
508765.6.PATRIC.faa	508766	Clostridium botulinum B str. Eklund 17B	Clostridium botulinum B str. Eklund 17B		1100, 2253, 3444, 703					1100, 2253, 3444, 703					2676
1236902.3.PATRIC.faa	1.2369e+06	Nocardiopsis baichengensis YIM 90130	Nocardiopsis baichengensis YIM 90130		5413, 2507, 1841, 2932			5620		5413, 2507, 2932			3638		2677
1262816.3.PATRIC.faa	1.26282e+06	Clostridium sp. CAG:510			320, 520, 918					320, 520, 918					2683
1408889.3.PATRIC.faa	1.40889e+06	Clostridium tyrobutyricum DIVETGP			1007, 1042, 702, 1210, 3006					1007, 1042, 702, 1210, 336				1702	2688
1736609.3.PATRIC.faa	1.73661e+06	Cellulomonas sp. Root930			3292, 3248, 1364, 1638, 2592, 1508, 2799			828		3292, 3248, 2592, 1364, 1638, 2799					2690
471854.5.PATRIC.faa	471854	Dyadobacter fermentans DSM 18053	Dyadobacter fermentans DSM 18053		5331, 4541, 2110, 2099, 5931, 3144, 2702	996				5331, 2110, 4541, 2099, 5931					2690
1144318.3.PATRIC.faa	1.14432e+06	Polaromonas sp. CF318	Polaromonas sp. CF318		1782, 869, 2887					1782					2691
1869.4.PATRIC.faa	1869.4	Actinoplanes utahensis NRRL 12052			4648, 2038, 43, 1601, 1720, 239, 1167					4648, 2038, 43, 1601, 239, 1720, 7508					2693
2074.4.PATRIC.faa	2074.4	Pseudonocardia autotrophica strain NRRL B-16064			3296, 221, 6399, 4984, 7612, 3831					3296, 221, 4984, 6399					2694
1193029.3.PATRIC.faa	1.19303e+06	Leptospira interrogans serovar Pyrogenes str. 200701872	Leptospira interrogans serovar Pyrogenes str. 200701872		2407, 1514, 2408					1514, 2407, 2408					2696
323261.6.PATRIC.faa	323262	Nitrosococcus oceani ATCC 19707	Nitrosococcus oceani ATCC 19707		1968, 2911, 1975, 2512, 1557					1968, 2911					2696
1122182.3.PATRIC.faa	1.12218e+06	Longispora albida DSM 44784	Longispora albida DSM 44784		2934, 5636, 2328, 469, 1619, 2166, 2475, 3724, 2884					2934, 5636, 2328, 1619, 3724, 469, 2166, 2884, 2475			2510, 829		2700
380394.4.PATRIC.faa	380394	Acidithiobacillus ferrooxidans ATCC 53993	Acidithiobacillus ferrooxidans ATCC 53993		825, 1236, 185, 1264					185, 1236, 825, 1264					2702
218493.5.PATRIC.faa	218494	Salmonella bongori NCTC 12419	Salmonella bongori NCTC 12419		2443, 1264, 2739					2443, 2739, 1264, 1490					2704
396595.4.PATRIC.faa	396595	Thioalkalivibrio sp. K90mix	Thioalkalivibrio sp. K90mix		826, 1238		2695, 2706			826					2706			1132
1305739.3.PATRIC.faa	1.30574e+06	Mycobacterium orygis 112400015	Mycobacterium orygis 112400015		3392, 1711, 4173, 4104					3392, 1711, 4173					2708
1499680.3.PATRIC.faa	1.49968e+06	Bacillus sp. MT2			1542, 1356, 409, 3836					1542, 1356, 409				2312	2709			4132
676599.3.PATRIC.faa	676599	Stenotrophomonas panacihumi strain JCM 16536			507			3297		507					2709
196627.14.PATRIC.faa	196627	Corynebacterium glutamicum ATCC 13032	Corynebacterium glutamicum ATCC 13032		1214, 1049, 1531, 209					1214, 1049, 1531					2711
1218112.3.PATRIC.faa	1.21811e+06	Kluyvera cryocrescens NBRC 102467			2393, 3081, 2677, 1066					2393, 2677, 3081				4703, 4704	2713
1410607.3.PATRIC.faa	1.41061e+06	Bacteroides sp. Ga6A1			657, 351					657, 351					2713
1144316.3.PATRIC.faa	1.14432e+06	Chryseobacterium sp. CF314	Chryseobacterium sp. CF314		1078, 1271					1078, 1271					2714
1674291.3.PATRIC.faa	1.67429e+06	Chryseobacterium sp. FH2			798, 472, 2991					798, 472, 2991					2718
288705.4.PATRIC.faa	288705	Renibacterium salmoninarum ATCC 33209	Renibacterium salmoninarum ATCC 33209		1740, 1573, 3111, 1429, 2156					1740, 1573, 3111, 1429					2722
1089548.3.PATRIC.faa	1.08955e+06	Thermicanus aegyptius DSM 12793	Thermicanus aegyptius DSM 12793		1622, 2549, 3475, 3038					1622, 3475, 2549, 3038			2725		2725
1736325.3.PATRIC.faa	1.73633e+06	Aeromicrobium sp. Leaf291			2242, 2244, 2614, 2376, 961					2244, 2242, 2614, 2376					2730
1042378.3.PATRIC.faa	1.04238e+06	Oceanicola sp. S124	Oceanicola sp. S124		1851, 925, 1911, 3772					1851, 925, 1911					2732
1278073.3.PATRIC.faa	1.27807e+06	Myxococcus stipitatus DSM 14675	Myxococcus stipitatus DSM 14675		5571, 93, 3504, 1258, 1740, 6437, 1864, 974					93, 5571, 3504, 1258, 1740, 5351					2734
1121928.3.PATRIC.faa	1.12193e+06	Gordonia shandongensis DSM 45094	Gordonia shandongensis DSM 45094		1286, 830, 1521, 1085, 2105, 2123					1286, 830, 1521					2740
1536641.3.PATRIC.faa	1.53664e+06	Lysinimicrobium sp. NBRC 109399			1481, 588, 1832	2193				1481, 588, 1832					2741
1117315.3.PATRIC.faa	1.11732e+06	Pseudoalteromonas haloplanktis ATCC 14393	Pseudoalteromonas haloplanktis ATCC 14393		4365, 1193, 3331, 2785, 4232			1558		4365, 1193, 3331, 2785, 4232					2746
1265310.3.PATRIC.faa	1.26531e+06	Mycobacterium asiaticum DSM 44297			1434, 1998, 2827, 4531, 4649					1434, 2827, 1998, 4531					2746
929563.3.PATRIC.faa	929563	Leptonema illini DSM 21528	Leptonema illini DSM 21528		2305, 1175, 506, 342					1175, 2305, 820					2748
1123248.3.PATRIC.faa	1.12325e+06	Segetibacter koreensis DSM 18137	Segetibacter koreensis DSM 18137		3932, 4703, 326, 4478, 598, 4007					3932, 4703, 326, 4478, 598					2750
685038.3.PATRIC.faa	685038	Escherichia coli O83:H1 str. NRG 857C	Escherichia coli O83:H1 str. NRG 857C		2562, 1697, 2808					2562, 2808, 1697				4487, 4482	2751
1121347.4.PATRIC.faa	1.12135e+06	Cohnella thermotolerans DSM 17683	Cohnella thermotolerans DSM 17683		4464, 368, 518, 4179, 2509, 3293, 118			401		4464, 518, 368, 2509, 4179					2757			4685
1157637.3.PATRIC.faa	1.15764e+06	Streptomyces sp. BoleA5	Streptomyces sp. BoleA5		1450, 2916, 545, 6239, 556, 5868, 6207, 7697, 4290			4477		2916, 1450, 545, 6239, 556, 5868, 4290					2757
762968.3.PATRIC.faa	762968	Paraprevotella clara YIT 11840	Paraprevotella clara YIT 11840		254, 117					254, 117			978		2758
1121090.3.PATRIC.faa	1.12109e+06	Bacillus fordii DSM 16014	Bacillus fordii DSM 16014		3717, 544, 239, 1692, 2524, 1610, 738, 3163, 3954, 2923					3717, 544, 239, 1692, 2524, 1610, 3163, 738					2758
1262752.3.PATRIC.faa	1.26275e+06	Bacteroides sp. CAG:875			788					788				2779	2758			2164
1262741.3.PATRIC.faa	1.26274e+06	Bacteroides sp. CAG:530			653					653					2765
1193069.3.PATRIC.faa	1.19307e+06	Leptospira wolffii serovar Khorat str. Khorat-H2	Leptospira wolffii str. Khorat-H2		1519, 1026, 159, 4228					1519, 159, 1026, 4228					2766
1538553.4.PATRIC.faa	1.53855e+06	Methylomonas denitrificans FJG1			891, 307, 1937, 5169, 3974, 306			2195		891, 307, 1937, 3974					2766
340322.5.PATRIC.faa	340322	Corynebacterium glutamicum R	Corynebacterium glutamicum R		1347, 1187, 1662, 291					1347, 1187, 1662				563	2766
670292.3.PATRIC.faa	670292	Microvirga aerilata strain BSC39			870, 874		2767			870, 874			2767		2767			4640
1069985.4.PATRIC.faa	1.06999e+06	Pedobacter kyungheensis KACC 16221			2398, 4276					2398, 4276, 147					2773
521096.6.PATRIC.faa	521097	Tsukamurella paurometabola DSM 20162	Tsukamurella paurometabola DSM 20162		2915, 2505, 522					2915, 2505, 522, 4105, 3643					2773
1342302.3.PATRIC.faa	1.3423e+06	Sulfitobacter sp. NB-68			2998, 3005, 3133, 2663					2998, 3005, 1886, 997					2775
1380394.3.PATRIC.faa	1.38039e+06	Rhodospirillales bacterium URHD0088	Rhodospirillales bacterium URHD0088		2845, 2846, 3532, 5321, 1629, 3886, 2723, 4186					2845, 2846, 3532, 5321			3385		2778
1248760.3.PATRIC.faa	1.24876e+06	Blastomonas sp. AAP53	Blastomonas sp. AAP53		2007, 2008, 2678, 1501, 1082					2007, 2008, 2678, 1501					2781
1121929.3.PATRIC.faa	1.12193e+06	Gracilibacillus lacisalsi DSM 19029	Gracilibacillus lacisalsi DSM 19029		3171, 1058, 3138, 3409			889		3171, 1058, 3138, 3409					2783
1121477.3.PATRIC.faa	1.12148e+06	Devosia limi DSM 17137			3824, 3819, 1341					3824, 3819, 141, 700					2785
1132441.3.PATRIC.faa	1.13244e+06	Arthrobacter sp. 35W	Arthrobacter sp. 35W		2063, 2300, 231, 2217, 1405					2063, 2300, 231, 2217, 632					2785
96345.64.PATRIC.faa	96345.6	Flavobacterium psychrophilum strain Z2			3643, 2106					3643, 2106					2787
1210045.3.PATRIC.faa	1.21005e+06	Streptomyces sp. AA0539	Streptomyces sp. AA0539		2914, 2381, 2490, 1455, 584, 1317					2914, 2490, 2381, 1455, 1317					2788
466088.5.PATRIC.faa	466088	Acinetobacter sp. Ver3			20					20				1867, 1866	2788
582515.4.PATRIC.faa	582515	Rubidibacter lacunae KORDI 51-2	Rubidibacter lacunae KORDI 51-2		3455, 387, 593, 2373					3455, 387, 593, 2373					2797
1336235.4.PATRIC.faa	1.33624e+06	Rhizobium selenitireducens ATCC BAA-1503	Rhizobium selenitireducens ATCC BAA-1503		4289, 93, 97, 1815					4289, 93, 97, 1815					2799
444461.3.PATRIC.faa	444461	Bacillus acidiproducens DSM 23148	Bacillus acidiproducens DSM 23148		3161, 2310, 928, 2675, 2736			1043		3161, 2310, 928, 2675					2802
465817.9.PATRIC.faa	465818	Erwinia tasmaniensis Et1/99	Erwinia tasmaniensis Et1/99		1061, 1897, 2832					1061, 2832, 1897					2803
1140.7.PATRIC.faa	1140.7	Synechococcus elongatus PCC 7942	Synechococcus elongatus PCC 7942		2858, 2176, 7, 1968, 1444, 2431					2858, 2176, 7, 1444, 1968, 1954					2804
398511.4.PATRIC.faa	398511	Bacillus pseudofirmus OF4	Bacillus pseudofirmus OF4		3237, 2305, 700, 2043, 1535, 978, 2002		4002			3237, 2305, 2043, 700, 978, 1535, 2002					2806
1126833.4.PATRIC.faa	1.12683e+06	Paenibacillus beijingensis strain DSM 24997			4286, 3963, 2239, 3751, 1715, 5220, 3237, 1168		4976			3963, 4286, 1715, 3751, 2239					2806
1122612.4.PATRIC.faa	1.12261e+06	Novosphingobium acidiphilum DSM 19966	Novosphingobium acidiphilum DSM 19966		1339, 2306, 1338, 524, 509					1339, 1338, 2306, 524					2806
1437448.3.PATRIC.faa	1.43745e+06	Ochrobactrum rhizosphaerae SJY1	Ochrobactrum rhizosphaerae SJY1		1136, 1140, 5026					1136, 1140				1459	2806
1121915.3.PATRIC.faa	1.12192e+06	Geoalkalibacter ferrihydriticus DSM 17813			2240, 42, 2111, 3019, 1128			1400		2240, 42, 2111, 3019, 1128					2807			2390
1280663.3.PATRIC.faa	1.28066e+06	Butyrivibrio sp. AE2015	Butyrivibrio sp. AE2015		2442, 21					2442, 21					2808			2206
722419.3.PATRIC.faa	722419	Pseudoalteromonas haloplanktis ANT/505	Pseudoalteromonas haloplanktis ANT/505		656, 3055, 3278, 1035, 1822			809		656, 3055, 3278, 1035					2812
1279017.3.PATRIC.faa	1.27902e+06	Microbulbifer variabilis ATCC 700307	Microbulbifer variabilis ATCC 700307		1118, 3772			587		1118, 3772, 951					2813
128780.6.PATRIC.faa	128781	Stenotrophomonas acidaminiphila strain ZAC14D2_NAIMI4_2			2726, 2459, 2292					2726, 2459			2179		2815
1136941.3.PATRIC.faa	1.13694e+06	Gordonia sp. QH-11			1165, 2063, 270, 4220, 1562					1165, 2063, 270, 4220				2745	2815
395495.5.PATRIC.faa	395496	Leptothrix cholodnii SP-6	Leptothrix cholodnii SP-6		1362, 1046, 1413					1362, 1046, 1413					2816
1896.3.PATRIC.faa	1896.3	Streptomyces bikiniensis strain NRRL ISP-5582			5017, 349, 110, 3739, 337, 75					5017, 349, 110, 337, 3739					2818
367299.4.PATRIC.faa	367299	Phycicoccus jejuensis strain NRRL B-24460			2235, 2049, 1907, 750, 2933					1907, 2235, 750, 2933, 159, 2049					2820
1034807.5.PATRIC.faa	1.03481e+06	Flavobacterium branchiophilum strain FL-15	Flavobacterium branchiophilum FL-15		915, 3275, 2217					915, 3275, 2217			2819	1920	2821			1088
400667.7.PATRIC.faa	400668	Acinetobacter baumannii ATCC 17978	Acinetobacter baumannii ATCC 17978		1674, 1673, 1392, 2001, 1434, 1432					1674, 1673, 1392, 1432					2821
400092.3.PATRIC.faa	400092	Pontibacter korlensis strain X14-1T			4889, 995			4120		4889, 995, 1581					2824
944547.4.PATRIC.faa	944547	Arcobacter sp. L	Arcobacter sp. L		758, 752					758, 752, 2830					2826
1088869.3.PATRIC.faa	1.08887e+06	Gluconobacter morbifer G707	Gluconobacter morbifer G707		1526, 1528, 1362, 2725		2828			1526, 1528, 1362, 2472					2828
1121348.4.PATRIC.faa	1.12135e+06	Comamonas badia DSM 17552	Comamonas badia DSM 17552		39, 3236, 3435, 431					39, 3236					2828
1404245.3.PATRIC.faa	1.40425e+06	Corynebacterium glycinophilum AJ 3170			1399, 1755, 3195					1399, 1755, 3195					2828
1073377.4.PATRIC.faa	1.07338e+06	Aeromonas hydrophila SSU	Aeromonas hydrophila SSU		866, 398, 3533, 1066, 2521					866, 398, 3533, 2521			518	1023, 1022	2829
574966.4.PATRIC.faa	574966	Halomonas zhanjiangensis DSM 21076	Halomonas zhanjiangensis DSM 21076		770, 1905			2542		770, 1905, 3429			2682		2829
927704.6.PATRIC.faa	927705	Selenomonas ruminantium subsp. lactilytica TAM6421			2840, 106			2878		2840, 106					2830
1679170.3.PATRIC.faa	1.67917e+06	Bacillus sp. FJAT-27997			3722, 4168, 3958, 4749, 1104					3722, 4168, 3958, 4749					2831
29486.45.PATRIC.faa	29486.5	Yersinia ruckeri strain Big Creek 74			1269, 1450, 509					1269, 1450, 509, 125					2838
1221996.3.PATRIC.faa	1.222e+06	Bacillus thermotolerans SGZ-8			3601, 1721, 2258, 523, 1575, 2207					3601, 1721, 2258, 523					2840
1622072.3.PATRIC.faa	1.62207e+06	Bacillus sp. SIT10			3188, 3417, 3228, 3706, 3895			1969		3188, 3417, 3228, 3706, 3895					2842
686597.7.PATRIC.faa	686598	Martelella sp. AD-3			2389, 2384					2389, 2384					2845			1326
1169154.3.PATRIC.faa	1.16915e+06	Streptomyces sp. CNT372	Streptomyces sp. CNT372		5231, 2244, 2024, 470, 2232, 1991, 4796					5231, 2244, 2024, 2232, 470, 1713				5229	2846
1206103.3.PATRIC.faa	1.2061e+06	Pedobacter arcticus A12	Pedobacter arcticus A12		2354, 1765, 43					2354, 1765, 43				645	2848
1212546.3.PATRIC.faa	1.21255e+06	Anoxybacillus kamchatkensis G10	Geobacillus caldoxylosilyticus G10		539, 310, 504, 1309					539, 310, 504, 1309					2849
1123027.3.PATRIC.faa	1.12303e+06	Pseudorhodobacter ferrugineus DSM 5888	Pseudorhodobacter ferrugineus DSM 5888		1552, 1546, 2003, 1198					1552, 1546, 947					2859
1159870.3.PATRIC.faa	1.15987e+06	Bordetella sp. FB-8	Bordetella sp. FB-8		3202, 3844, 2694					3202, 2651					2860
511145.12.PATRIC.faa	511145	Escherichia coli str. K-12 substr. MG1655	Escherichia coli str. K-12 substr. MG1655		2631, 1751, 2910					2631, 2910, 1751					2860
1736586.3.PATRIC.faa	1.73659e+06	Nocardioides sp. Root682			3893, 370, 3089, 2968					3893, 370, 3089				2733	2866
344882.3.PATRIC.faa	344882	Pseudoxanthomonas dokdonensis strain DSM 21858			1301			186		1301					2866			3017
1144307.3.PATRIC.faa	1.14431e+06	Sphingobium sp. AP49	Sphingobium sp. AP49		1424, 1425, 910, 671, 282, 3731, 2358, 3372					1424, 1425, 910, 671, 3731, 2358					2871
1202450.10.PATRIC.faa	1.20245e+06	Mycobacterium haemophilum DSM 44634 = ATCC 29548			1444, 2819, 2000, 4164, 4034, 2087					1444, 2000, 2819, 4164, 4034					2871
1219037.3.PATRIC.faa	1.21904e+06	Sphingobium xenophagum NBRC 107872	Sphingobium xenophagum NBRC 107872		1535, 1536, 2367, 1334		2876			1535, 1536, 2367			3855, 2876		2876
1262964.3.PATRIC.faa	1.26296e+06	Ruminococcus sp. CAG:60			1383, 468, 840, 1184, 2906					1383, 468, 840, 2906, 1184					2876
450851.6.PATRIC.faa	450852	Phenylobacterium zucineum HLK1	Phenylobacterium zucineum HLK1		2260, 2256, 1161					2260, 2256					2876
1347368.3.PATRIC.faa	1.34737e+06	Bacillus sp. FF3			3182, 1820, 1686, 2402, 2456					3182, 1686, 1820, 2402, 2456					2879
1120964.3.PATRIC.faa	1.12096e+06	Algoriphagus boritolerans DSM 17298 = JCM 18970			3438, 27, 5381, 3436, 3405, 3439, 3437, 5382					27, 3438, 5381, 3436, 3405, 5382			2885		2884
1262942.3.PATRIC.faa	1.26294e+06	Roseburia sp. CAG:182			900, 1220, 234, 1375					900, 1220, 234, 1375					2884
767434.3.PATRIC.faa	767434	Frateuria aurantia DSM 6220	Frateuria aurantia DSM 6220		1986			1679		1986					2884
160660.4.PATRIC.faa	160660	Thiobacillus prosperus strain DSM 5130			3585, 3273					3273, 3585					2885
1220589.3.PATRIC.faa	1.22059e+06	Lysinibacillus odysseyi 34hs-1 = NBRC 100172			3221, 2965, 3026, 3357, 468, 3783, 4235					3221, 3026, 2965, 3357					2888
1122214.3.PATRIC.faa	1.12221e+06	Martelella mediterranea DSM 17316	Martelella mediterranea DSM 17316		3828, 3834, 2140, 3671, 796					3828, 3834, 3671					2889
269799.8.PATRIC.faa	269800	Geobacter metallireducens GS-15	Geobacter metallireducens GS-15		1027, 904, 1340, 2052, 725					1027, 904, 1340, 2052					2892
133190.4.PATRIC.faa	133190	Sphingomonas sp. SRS2			801, 802, 1749, 543, 2058		304			801, 802, 1749, 543			300		2894
1382345.3.PATRIC.faa	1.38235e+06	Flammeovirga sp. OC4			1029, 4695					1029, 4695				5447, 5447	2894
159087.6.PATRIC.faa	159088	Dechloromonas aromatica RCB	Dechloromonas aromatica RCB		1936, 1497, 1935, 875					1497, 1936, 1935					2895
706587.4.PATRIC.faa	706587	Desulfomonile tiedjei DSM 6799	Desulfomonile tiedjei DSM 6799		4741, 5357, 2832, 3393, 811, 1511, 3505					2832, 4741, 3393, 5357, 811					2898
1193011.3.PATRIC.faa	1.19301e+06	Leptospira fainei serovar Hurstbridge str. BUT 6	Leptospira fainei serovar Hurstbridge str. BUT 6		792, 3888, 4368					792, 3888, 4368					2899
243230.17.PATRIC.faa	243230	Deinococcus radiodurans R1	Deinococcus radiodurans R1		380, 316, 1547, 3230			2139		380, 193					2901
637910.3.PATRIC.faa	637910	Citrobacter rodentium ICC168	Citrobacter rodentium ICC168		2398, 1336, 2752					2398, 1336, 2752					2901
596151.4.PATRIC.faa	596151	Desulfovibrio fructosovorans JJ	Desulfovibrio fructosovorans JJ		1474, 3349, 4199					1474, 3349, 4199					2907
1736216.3.PATRIC.faa	1.73622e+06	Sphingomonas sp. Leaf34			2096, 2097, 2160, 139		2914			2096, 2097, 2160					2914
930171.3.PATRIC.faa	930171	Arthrobacter phenanthrenivorans Sphe3	Arthrobacter phenanthrenivorans Sphe3		2401, 2573, 1244, 2496			2412		2401, 2573, 1244, 2496					2918
1219058.4.PATRIC.faa	1.21906e+06	Sphingopyxis terrae NBRC 15098			2954, 2584, 1039					2954, 2584			253, 2920		2920
579483.3.PATRIC.faa	579483	Loktanella sp. S4079			1081, 1073, 1327, 597			1840, 1841		1081, 1073					2920
1123037.4.PATRIC.faa	1.12304e+06	Psychroserpens burtonensis DSM 12212	Psychroserpens burtonensis DSM 12212		842, 2104, 3022, 1847, 3372					842, 2104					2922
1123242.3.PATRIC.faa	1.12324e+06	Schlesneria paludicola DSM 18645	Schlesneria paludicola DSM 18645		6868, 4624, 1717, 3609, 4412, 5713, 6628					6868, 4624, 1717, 3609, 4412, 5713					2922
1519490.3.PATRIC.faa	1.51949e+06	Streptomyces sp. NRRL WC-3618			163, 2622, 2112, 4984, 849, 6255					163, 2622, 2112, 4984, 6255, 854, 849					2924
1123366.3.PATRIC.faa	1.12337e+06	Thalassospira xiamenensis M-5 = DSM 17429	Thalassospira xiamenensis M-5 = DSM 17429		3843, 3844, 2545, 1875					3844, 3843, 2545					2928
1333998.3.PATRIC.faa	1.334e+06	alpha proteobacterium MA2			1120, 1116, 2980, 2693, 540					1120, 1116					2935
446468.6.PATRIC.faa	446469	Nocardiopsis dassonvillei subsp. dassonvillei DSM 43111	Nocardiopsis dassonvillei subsp. dassonvillei DSM 43111		3934, 3091, 2084, 876, 809, 2095, 1975					3934, 2084, 3091, 876, 2121				3216	2939
1414648.4.PATRIC.faa	1.41465e+06	Bacillus sp. SGD-V-76			3010, 2103, 1624, 2662			3601		3010, 2103, 1624, 2662					2942
1893.3.PATRIC.faa	1893.3	Streptomyces atratus strain OK008			5853, 1785, 4077, 2864, 4088, 2809, 2098					1785, 5853, 4077, 2864, 4088				914	2943
1193181.3.PATRIC.faa	1.19318e+06	Tetrasphaera elongata Lp2	Tetrasphaera elongata Lp2		1920, 1325, 181, 2896, 981					1920, 2896, 1325, 181, 981					2944
1187851.3.PATRIC.faa	1.18785e+06	Rhodovulum sp. PH10	Rhodovulum sp. PH10		3381, 4008, 2544, 2550					3381, 4008, 2544, 2550					2947
178901.12.PATRIC.faa	178901	Acetobacter malorum strain LMG 1746			436, 437, 1150, 2406		2948			436, 437, 1150, 354					2948
1492737.3.PATRIC.faa	1.49274e+06	Flavobacterium sp. EM1308			2444, 2283, 3313					2444, 2283, 3313				2052, 70, 80	2948
1401070.3.PATRIC.faa	1.40107e+06	Peptoniphilus lacrimalis DNF00528			3073, 999, 899, 2906, 3076, 476, 905					3073, 999, 2906, 899, 476, 3076			1806		2958
76832.7.PATRIC.faa	76832.7	Myroides odoratimimus strain PR63039			2654, 1122					2654, 1122				2185	2958
313590.8.PATRIC.faa	313591	Dokdonia sp. MED134			2842, 2221	757	350			2842, 2221					2961
1441629.3.PATRIC.faa	1.44163e+06	Pseudomonas cichorii JBC1	Pseudomonas cichorii JBC1		1122, 1778, 1231					1122, 1778, 1231			1807		2965
457570.14.PATRIC.faa	457570	Natranaerobius thermophilus JW/NM-WN-LF	Natranaerobius thermophilus JW/NM-WN-LF		321, 2407, 2773					321, 2407, 2773				836	2966
1266925.6.PATRIC.faa	1.26693e+06	Nitrosospira briensis C-128			1015, 989					1015, 989					2970
411684.3.PATRIC.faa	411684	Hoeflea phototrophica DFL-43	Hoeflea phototrophica DFL-43		3975, 3971, 4288					3975, 3971, 4288					2971
1121385.3.PATRIC.faa	1.12139e+06	Demetria terragena DSM 11295	Demetria terragena DSM 11295		1724, 1241, 773					1724, 1241, 773				2991	2976
1122201.3.PATRIC.faa	1.1222e+06	Marinobacterium litorale DSM 23545	Marinobacterium litorale DSM 23545		3065, 3133, 348					3065, 3133, 348, 43				1061	2978			2593, 1055
571915.4.PATRIC.faa	571915	Corynebacterium mustelae strain DSM 45274			1382, 1769					1382, 1769, 137					2978
1116472.3.PATRIC.faa	1.11647e+06	Methylococcaceae bacterium KoM1	Methyloglobulus morosus KoM1		413, 1929, 624, 3544, 237					624, 1929, 413, 3544, 237			2291	1373	2982
1177179.3.PATRIC.faa	1.17718e+06	Alcanivorax hongdengensis A-11-3	Alcanivorax hongdengensis A-11-3		481, 476, 879			1009		481, 476, 2993, 879				2509	2987
693979.3.PATRIC.faa	693979	Bacteroides helcogenes P 36-108	Bacteroides helcogenes P 36-108		552					552					2990
218936.3.PATRIC.faa	218936	Aeromonas simiae CIP 107798			2578, 2753, 481					2578, 2753			1106		2991
68178.3.PATRIC.faa	68178.3	Streptomyces avellaneus strain NRRL B-3447			3950, 537, 6426, 5931, 6179, 3938, 6422, 525, 684, 4062					3950, 537, 6426, 5931, 6179, 3938, 6422, 525, 684					2992
1380353.5.PATRIC.faa	1.38035e+06	Geodermatophilaceae bacterium URHB0062			4144, 4597, 163, 3865, 2241					4144, 4597, 3865, 2241, 163				3944	2995
1388748.3.PATRIC.faa	1.38875e+06	Cronobacter zurichensis LMG 23730	Cronobacter zurichensis LMG 23730		2280, 2964, 1082					2280, 2964, 1082			1208		2996
1300345.3.PATRIC.faa	1.30035e+06	Lysobacter dokdonensis DS-58			2985, 165					2985, 165					2996
1217650.3.PATRIC.faa	1.21765e+06	Acinetobacter bereziniae CIP 70.12	Acinetobacter bereziniae CIP 70.12		454, 696					454, 696			809	1838	2998
1090316.5.PATRIC.faa	1.09032e+06	Sphingomonas melonis C3	Sphingomonas melonis C3		665, 664, 1156, 2120					665, 664, 1156, 2120					2998
1288484.3.PATRIC.faa	1.28848e+06	Deinococcus wulumuqiensis R12	Deinococcus wulumuqiensis R12		751, 188, 1954			731		751, 2315					3003			821
1123021.3.PATRIC.faa	1.12302e+06	Pseudomonas thermotolerans DSM 14292	Pseudomonas thermotolerans DSM 14292		3138, 1474, 2706, 2076					3138, 1474, 2706					3005
1380385.4.PATRIC.faa	1.38039e+06	Variovorax sp. URHB0020			582, 1571, 1182, 2746, 1063					582, 1571				5903	3009			5866
69222.5.PATRIC.faa	69222.5	Erwinia mallotivora strain BT-MARDI	Erwinia mallotivora		2906, 1692, 3043					2906, 3043, 1692			3384		3011
1220578.3.PATRIC.faa	1.22058e+06	Flavihumibacter petaseus NBRC 106054			3809, 2683, 2120, 312, 915			813		3809, 2120, 2683, 312					3015
1522307.3.PATRIC.faa	1.52231e+06	Bacillus sp. SIT1			2403, 2220, 1593, 1938					2403, 2220, 1593, 1938					3015
129338.5.PATRIC.faa	129338	Geobacillus subterraneus strain KCTC 3922			748, 514, 710, 293					748, 514, 710, 293					3018
2045.3.PATRIC.faa	2045.3	Pimelobacter simplex VKM Ac-2033D			3798, 2731, 2136, 2624, 2355, 2851					3798, 2136, 2731, 2355, 2624					3018
1478.10.PATRIC.faa	1478.1	Bacillus simplex strain SH-B26			4003, 4974, 4313, 4111, 5428, 4560	4745		2115		4974, 4003, 4111, 4313, 5428					3019
370438.4.PATRIC.faa	370438	Pelotomaculum thermopropionicum SI	Pelotomaculum thermopropionicum SI		260, 1184, 1491, 13					260, 1184, 1491					3020			3019
1736391.3.PATRIC.faa	1.73639e+06	Mycobacterium sp. Soil538			1664, 441, 3636, 3777					1664, 441, 3777, 3636					3024
928729.3.PATRIC.faa	928729	Saccharomonospora halophila 8	Saccharomonospora halophila 8		2752, 2116, 1539					2752, 2116, 1539				1224	3026
1408304.3.PATRIC.faa	1.4083e+06	Butyrivibrio sp. FCS014	Butyrivibrio sp. FCS014		2377, 2019					2377, 2019					3028
1112204.3.PATRIC.faa	1.1122e+06	Gordonia polyisoprenivorans VH2	Gordonia polyisoprenivorans VH2		3130, 2369, 456, 5141, 4467					3130, 2369, 456, 4467, 5141					3029
1134445.3.PATRIC.faa	1.13445e+06	Streptomyces somaliensis DSM 40738	Streptomyces somaliensis DSM 40738		2068, 2027, 4360, 2016, 682, 3742					2068, 2027, 4360, 2016, 3742				894	3031
903510.3.PATRIC.faa	903510	Vibrio furnissii NCTC 11218	Vibrio furnissii NCTC 11218		2701, 2740, 3976, 2122, 3170, 3029			3319		2701, 2740, 2122, 1397					3033
1428626.3.PATRIC.faa	1.42863e+06	Streptomyces sp. MUSC136T			6507, 4506, 6114, 4517, 6075, 839, 6083					6507, 4506, 6114, 4517, 6075				1727, 1727	3035
58344.4.PATRIC.faa	58344.4	Streptomyces celluloflavus strain NRRL B-2493			2714, 5807, 1177, 1403, 7438, 4322, 3143, 300					2714, 5807, 1177, 1403					3038
997889.3.PATRIC.faa	997889	Bacteroides uniformis CL03T00C23	Bacteroides uniformis CL03T00C23		3155, 1137					3155, 1137					3038
103855.15.PATRIC.faa	103855	Bordetella hinzii strain F582			1917, 2849, 893, 247			1799		1917				3145	3040
1286364.3.PATRIC.faa	1.28636e+06	Teredinibacter sp. 1162T.S.0a.05			3634, 3629, 3747			3175		3634, 3747, 3629					3040
1048983.3.PATRIC.faa	1.04898e+06	Anditalea andensis strain LY1			1983, 4386, 2080					1983, 4386, 2080			3043		3044
80878.5.PATRIC.faa	80878.5	Acidovorax temperans strain KY4			2289, 1750, 2237					2289					3045
585057.6.PATRIC.faa	585058	Escherichia coli IAI39	Escherichia coli IAI39		2840, 1441, 3358					2840, 3358, 1441			5009	4978, 4973	3053
1077972.3.PATRIC.faa	1.07797e+06	Arthrobacter globiformis NBRC 12137	Arthrobacter globiformis NBRC 12137		3963, 3479, 2020, 2148, 2197, 3399			3977		3479, 3963, 2020, 2148, 2197, 3399					3054
1121878.3.PATRIC.faa	1.12188e+06	Ferrimonas futtsuensis DSM 18154	Ferrimonas futtsuensis DSM 18154		966, 3113, 1076, 272			2842		966, 3113				2408	3056
1379910.4.PATRIC.faa	1.37991e+06	Rufibacter sp. DG31D			747, 3567, 3031, 2640, 3551			1470		747, 3567					3063
1476583.3.PATRIC.faa	1.47658e+06	Deinococcus phoenicis strain 1P10ME	Deinococcus phoenicis		2112, 1508, 1533, 1584					2112, 1508				2162	3068
648999.4.PATRIC.faa	648999	Micromonospora sp. L5	Micromonospora sp. L5		1535, 3755, 4020, 2774, 4209, 4298, 2361, 1669, 2405					1535, 3755, 4020, 2774, 2361, 4298					3073
110319.3.PATRIC.faa	110319	Nocardioides sp. CF8	Nocardioides sp. CF8		1724, 3437, 2746, 3978					1724, 3437, 2746					3077			2944
1223524.3.PATRIC.faa	1.22352e+06	Dietzia cinnamea NBRC 102147			2445, 2192					2445, 2192				1624	3077
1469502.3.PATRIC.faa	1.4695e+06	Burkholderiales bacterium GJ-E10			1093, 1407			900		1407, 1093				1744	3077
1771959.3.PATRIC.faa	1.77196e+06	Arthrobacter sp. ATCC 21022			2554, 2730, 1220, 2660					2730, 2554, 1220, 2660					3086
592316.4.PATRIC.faa	592316	Pantoea sp. At-9b	Pantoea sp. At-9b		2937, 5383, 1672, 3116					2937, 5383, 1672, 3116					3086
575565.3.PATRIC.faa	575565	Acinetobacter sp. SH024	Acinetobacter sp. SH024		1114, 1328, 92, 1362					1114, 1328, 92, 1362					3089			3434
742159.3.PATRIC.faa	742159	Achromobacter piechaudii ATCC 43553	Achromobacter piechaudii ATCC 43553		5086, 1699, 3320, 646					5086, 1699, 5255					3095
1123508.3.PATRIC.faa	1.12351e+06	Zavarzinella formosa DSM 19928	Zavarzinella formosa DSM 19928		4005, 2367, 4274, 6803, 6268, 5135, 5978					4005, 2367, 4274, 6803, 6268					3097			4653
658657.3.PATRIC.faa	658657	Erysipelotrichaceae bacterium 21_3	Erysipelotrichaceae bacterium 21_3		218, 292, 1671					218, 292					3102
1117313.3.PATRIC.faa	1.11731e+06	Pseudoalteromonas arctica A 37-1-2	Pseudoalteromonas arctica A 37-1-2		2124, 3523, 197, 3137, 3179			3948		2124, 3523, 197, 3137				3004	3105
1144305.3.PATRIC.faa	1.14431e+06	Novosphingobium sp. AP12	Novosphingobium sp. AP12		31, 32, 2634, 1646, 2598, 3488, 677					31, 32, 2634, 3488, 2598, 1646					3109
1449070.3.PATRIC.faa	1.44907e+06	Nocardioides sp. UNC345MFTsu5.1			355, 4422, 834, 3239					355, 834, 4422					3109
1215104.3.PATRIC.faa	1.2151e+06	Pseudomonas japonica NBRC 103040 = DSM 22348			410, 4922, 4564, 1200, 491, 3044, 4535, 1369					410, 4922, 4564, 1200, 491			3158		3112
1223542.3.PATRIC.faa	1.22354e+06	Gordonia malaquae NBRC 108250	Gordonia malaquae NBRC 108250		1754, 1588, 3713, 1460, 2627					1754, 1588, 2627, 2398, 3713					3113
1257078.4.PATRIC.faa	1.25708e+06	Pseudacidovorax intermedius NH-1	Pseudacidovorax intermedius NH-1		154, 659			5002		659, 154					3118
405946.3.PATRIC.faa	405946	Oceanobacillus caeni strain HM6			1076, 895, 214					895, 1076, 214				2435	3118
1075768.5.PATRIC.faa	1.07577e+06	Janthinobacterium sp. CG3	Janthinobacterium sp. CG3		912, 4216, 906, 2527			1367		912, 4216					3120
487909.11.PATRIC.faa	487909	Xanthomonas translucens pv. undulosa strain Xtu 4699			2728, 3135			3		2728					3122
749414.3.PATRIC.faa	749414	Streptomyces bingchenggensis BCW-1	Streptomyces bingchenggensis BCW-1		3734, 8031, 8284, 8043, 1462, 6628, 2320, 1960, 224, 5864					3734, 8031, 8284, 8043, 6628, 1960, 2320, 1462, 224, 2596				3960, 5	3122
1736382.3.PATRIC.faa	1.73638e+06	Methylobacterium sp. Leaf456			195, 1659, 190, 5098					195, 1659, 190				820	3124
251747.14.PATRIC.faa	251747	Chromobacterium subtsugae strain MWU2920			2278, 3494					2278					3128			907
485917.6.PATRIC.faa	485918	Pedobacter heparinus DSM 2366	Pedobacter heparinus DSM 2366		1586, 1434, 3075, 1830					1586, 1434, 3075, 1830					3129
1184609.3.PATRIC.faa	1.18461e+06	Kineosphaera limosa NBRC 100340	Kineosphaera limosa NBRC 100340		1702, 488, 1448					1702, 488, 1448					3133
272620.9.PATRIC.faa	272621	Klebsiella pneumoniae subsp. pneumoniae MGH 78578	Klebsiella pneumoniae subsp. pneumoniae MGH 78578		2882, 2166, 3181, 4129, 1790					2882, 2166, 3181				2982	3133
634177.7.PATRIC.faa	634178	Gluconacetobacter xylinus NBRC 3288	Gluconacetobacter xylinus NBRC 3288		2684, 2683, 1042, 3008, 1679		3134			2684, 2683, 1042, 1679					3134
1349421.3.PATRIC.faa	1.34942e+06	Flavihumibacter solisilvae 3-3			1322, 3384, 3534, 1233, 2218					1322, 3384, 3534, 3838					3141
290340.10.PATRIC.faa	290340	Arthrobacter aurescens TC1	Arthrobacter aurescens TC1		1348, 2562, 2755, 1374, 2682					2562, 1348, 2755, 1374, 2682					3143
999419.3.PATRIC.faa	999419	Parabacteroides johnsonii CL02T12C29	Parabacteroides johnsonii CL02T12C29		227, 1521					227					3143
146922.3.PATRIC.faa	146922	Streptomyces griseofuscus strain NRRL B-5429			4210, 1487, 3911, 1498, 3871, 4920					4210, 1487, 3911, 1498, 3871					3145
362418.5.PATRIC.faa	362418	Flavobacterium reichenbachii strain LMG 25512			4135, 2003, 3475					4135, 2003, 3475, 1011, 681					3146
652.5.PATRIC.faa	652.5	Aeromonas schubertii strain WL1483			1182, 239					1182, 239			1766		3148
876269.3.PATRIC.faa	876269	Methyloferula stellata AR4	Methyloferula stellata AR4		3834, 2373, 2377, 3241					3834, 2373, 2377					3151
579478.3.PATRIC.faa	579478	Halomonas sp. S2151			2069, 4596, 925, 927					2069, 4596, 925					3152
468059.3.PATRIC.faa	468059	Pedobacter oryzae DSM 19973	Pedobacter oryzae DSM 19973		2622, 2982, 967					2622, 2982, 1956				91	3155
926569.3.PATRIC.faa	926569	Anaerolinea thermophila UNI-1	Anaerolinea thermophila UNI-1		1530, 769, 1854, 1330, 1914, 2393					1530, 769, 1854, 2393, 1914, 1330					3158
667015.3.PATRIC.faa	667015	Bacteroides salanitronis DSM 18170 strain DSM 18179	Bacteroides salanitronis DSM 18170		2892, 1591					2892, 1591				337	3159
1226324.3.PATRIC.faa	1.22632e+06	Blautia sp. KLE 1732	Blautia sp. KLE 1732		2363, 1152, 2769, 43, 2572					2363, 1152, 2769, 43					3160			2842
856854.3.PATRIC.faa	856854	Exiguobacterium sp. S17	Exiguobacterium sp. S17		1042, 3191, 734, 2828, 1456	3162	3163, 2525	3224, 360, 2274, 401		3191, 1042, 734, 2828			2518, 2554		3163
1392490.5.PATRIC.faa	1.39249e+06	Sediminibacter sp. Hel_I_10			3177, 1961, 1045, 2658	1076				3177, 1961					3163
477184.5.PATRIC.faa	477184	Achromobacter arsenitoxydans SY8	Achromobacter arsenitoxydans SY8		859, 1472, 4216, 3340, 1553, 4806, 11			3401		859, 1472, 4216, 1553					3164
502025.10.PATRIC.faa	502025	Haliangium ochraceum DSM 14365	Haliangium ochraceum DSM 14365		2188, 2549, 3721, 1272, 4357, 3264, 4548, 1315, 5435, 1284, 166, 1779					2188, 2549, 3721, 1272, 4357, 3264, 1315, 4548, 5435					3164
1236513.3.PATRIC.faa	1.23651e+06	Bacteroides faecichinchillae JCM 17102			1762					1762, 2464					3174
445600.3.PATRIC.faa	445600	Streptomyces sulphureus L180	Streptomyces sulphureus L180		4951, 1828, 2079, 1839, 114					4951, 1828, 2079, 1839					3178
941449.3.PATRIC.faa	941449	Desulfovibrio sp. X2	Desulfovibrio sp. X2		3241					3241					3179
1340493.3.PATRIC.faa	1.34049e+06	Bryobacter aggregatus MPL3			854, 3528, 3497, 4811, 3021, 2179, 1884, 1319					854, 3528, 4811, 1884, 3497, 2179, 3425, 3021, 172, 3245					3182			5008
994573.3.PATRIC.faa	994573	Clostridium sp. 232.1			141, 2808, 2535, 1363, 575, 2125					141, 2808, 2535, 575, 1363				766	3182			2189
1286631.3.PATRIC.faa	1.28663e+06	Sphaerotilus natans subsp. natans DSM 6575			3805, 3418, 2621					3418, 3805, 2621					3187
1532555.3.PATRIC.faa	1.53256e+06	Brevundimonas sp. DS20			2135, 2141, 2398					2135, 2141					3198
1120960.3.PATRIC.faa	1.12096e+06	Agromyces subbeticus DSM 16689	Agromyces subbeticus DSM 16689		3388, 921, 695, 430, 3622, 1234					3388, 921, 695, 430, 1234, 2511					3203
1705110.3.PATRIC.faa	1.70511e+06	Bacillus sp. FJAT-18019			648, 489, 2473, 3970, 3041, 2163					648, 489, 3970, 2473					3203
614083.3.PATRIC.faa	614083	Comamonadaceae bacterium ED16	Comamonadaceae bacterium ED16		3156, 3270, 3826, 1588					3156, 3270					3214
1229489.3.PATRIC.faa	1.22949e+06	beta proteobacterium L13	beta proteobacterium L13		1345, 826, 2103					1345, 826					3215			2876
1122928.3.PATRIC.faa	1.12293e+06	Paludibacterium yongneupense DSM 18731	Paludibacterium yongneupense DSM 18731		3053, 3397					3053, 3397					3216
1460635.3.PATRIC.faa	1.46064e+06	Geomicrobium sp. JCM 19038			3866, 65, 64, 2527, 567					3866, 65, 64, 2527					3219
1454002.3.PATRIC.faa	1.454e+06	Candidatus Accumulibacter sp. BA-91			1006, 3738, 1005, 377			1901		3738, 1006, 1005					3221
877500.3.PATRIC.faa	877500	Arcobacter anaerophilus strain IR-1			825, 831					825, 831, 3217					3221
1293439.3.PATRIC.faa	1.29344e+06	Devosia epidermidihirudinis strain E84			1055, 1051, 3367, 3414, 2448					1055, 1051, 3414					3222
1791.3.PATRIC.faa	1791.3	Mycobacterium aurum			806, 1460, 837, 4160					806, 1460, 837, 4160					3223
1545691.3.PATRIC.faa	1.54569e+06	Mycobacterium sp. UM_Kg1			1962, 2518, 34, 1732, 3161					1962, 34, 2518, 1732					3226
1049790.3.PATRIC.faa	1.04979e+06	Leptospira inadai serovar Lyme str. 10	Leptospira inadai serovar Lyme str. 10		4339, 2177, 223					4339, 2177, 223					3227
1223544.3.PATRIC.faa	1.22354e+06	Gordonia sihwensis NBRC 108236	Gordonia sihwensis NBRC 108236		1506, 582, 2677, 2335, 3804, 1747, 2134					1506, 582, 2677, 1747, 2335					3229
1231185.4.PATRIC.faa	1.23119e+06	Nitratireductor aquibiodomus NL21 = JCM 21793			1162, 1167, 3316, 3484, 3315, 1697					1162, 1167, 1359, 3316, 3315					3230
540906.3.PATRIC.faa	540906	Pedobacter glucosidilyticus DSM 23534	Pedobacter glucosidilyticus DSM 23534		2082, 116					2082, 116					3232
644282.4.PATRIC.faa	644282	Desulfarculus baarsii DSM 2075	Desulfarculus baarsii DSM 2075		710					710					3233
1041139.4.PATRIC.faa	1.04114e+06	Rhizobium giardinii bv. giardinii H152	Rhizobium giardinii bv. giardinii H152		5931, 5935, 4117, 1085					5931, 5935					3234
526226.8.PATRIC.faa	526227	Gordonia bronchialis DSM 43247	Gordonia bronchialis DSM 43247		3326, 2444, 291, 4126, 4971, 3452					3326, 2444, 4126, 291, 4971					3234
1423323.5.PATRIC.faa	1.42332e+06	Flavobacterium sp. AED			306, 1091					306, 1091, 141					3239
981368.3.PATRIC.faa	981368	Xanthomonas axonopodis pv. citrumelo F1	Xanthomonas axonopodis pv. citrumelo F1		2888, 294, 1624, 172, 1324			3203, 3		2888					3240
1123497.3.PATRIC.faa	1.1235e+06	Vibrio rhizosphaerae DSM 18581			380, 703, 1978, 946			965		380, 703, 1978					3246
420998.4.PATRIC.faa	420998	Jannaschia donghaensis strain CECT 7802			2531, 2538, 2214					2531, 2538			3249		3249
180195.5.PATRIC.faa	180196	Herbaspirillum autotrophicum strain IAM 14942			3206, 1688, 3174, 780, 3432, 4167					3206, 1688, 3174					3249
1132444.3.PATRIC.faa	1.13244e+06	Methylocystis rosea SV97	Methylocystis rosea SV97		1039, 2627, 2623, 1522					1039, 2627, 2623, 1522				4038	3253
553973.6.PATRIC.faa	553974	Clostridium hylemonae DSM 15053	Clostridium hylemonae DSM 15053		2334, 409, 3407, 2872, 2650, 841, 1852, 1998					2334, 409, 3407, 2872, 841, 2650					3256
1590596.3.PATRIC.faa	1.5906e+06	Sphingobacterium sp. T2			535, 536, 2533, 2786, 2534					535, 2533, 2786, 536, 2534				2649	3259
1704044.3.PATRIC.faa	1.70404e+06	Arthrobacter sp. ERGS1:01			2632, 2403, 448, 2550, 4282			2413		2403, 2632, 448, 4282, 2550					3260
300268.11.PATRIC.faa	300268	Shigella boydii Sb227	Shigella boydii Sb227		3176, 1884, 3324					3176, 3324, 1884					3266
363953.4.PATRIC.faa	363953	Chelatococcus sambhunathii strain DSM 18167			1042, 1038					1042, 1038				3883, 3883	3266
585056.7.PATRIC.faa	585057	Escherichia coli UMN026	Escherichia coli UMN026		3037, 2155, 3321					3037, 2155, 3321			1060		3267
979226.3.PATRIC.faa	979226	Cohnella panacarvi Gsoil 349	Cohnella panacarvi Gsoil 349		4238, 4048, 2661, 1325					4048, 4238, 2661, 1325					3272
1121887.3.PATRIC.faa	1.12189e+06	Flavobacterium daejeonense DSM 17708			3361, 854			2315		3361, 854					3275
1219077.9.PATRIC.faa	1.21908e+06	Vibrio azureus NBRC 104587			1932, 940, 4122, 1702, 2863			899		1932, 940, 4122				3534, 1322	3279			3174
1457173.3.PATRIC.faa	1.45717e+06	Comamonas aquatica DA1877	Comamonas aquatica DA1877		149, 655, 1866					149, 655, 1866				2622	3281
1144314.3.PATRIC.faa	1.14431e+06	Rhizobium sp. CF142	Rhizobium sp. CF142		6727, 6722, 1857					6727, 6722					3284
1220582.3.PATRIC.faa	1.22058e+06	Rhizobium rubi NBRC 13261			854, 858, 3575, 1491					854, 858, 3575					3287
537011.5.PATRIC.faa	537012	Prevotella copri DSM 18205	Prevotella copri DSM 18205		5209			4461		5209	4172			3409	3288
1408.93.PATRIC.faa	1408.93	Bacillus pumilus strain NJ-M2			2254, 2034, 2218, 1705, 1728					2254, 2034, 2218, 1705					3289
1380388.4.PATRIC.faa	1.38039e+06	Nocardioides sp. URHA0032			2228, 1957, 1132, 4094, 3222					2228, 1957, 1132, 4094, 968, 3222					3292
1432561.3.PATRIC.faa	1.43256e+06	Klebsiella pneumoniae IS39			2728, 2954					2728, 2954					3297
1479235.4.PATRIC.faa	1.47924e+06	Halomonas sp. HL-48			2325, 2297			2804		2325, 2297					3297
1223545.3.PATRIC.faa	1.22355e+06	Gordonia soli NBRC 108243	Gordonia soli NBRC 108243		162, 2643, 1579, 630					162, 2643, 1579, 2020, 630					3304
1163419.3.PATRIC.faa	1.16342e+06	Hyphomicrobium sp. 99	Hyphomicrobium sp. 99		1005, 1009, 2132					1005, 1009					3306
198214.7.PATRIC.faa	198215	Shigella flexneri 2a str. 301	Shigella flexneri 2a str. 301		3077, 3361, 2022					3077, 3361, 2022					3306
1217720.3.PATRIC.faa	1.21772e+06	Roseomonas sp. B5	Roseomonas sp. B5		542, 543, 3557, 1535, 1360, 1709		3307			542, 543, 1535, 3557, 1709			3307		3307
1193051.3.PATRIC.faa	1.19305e+06	Leptospira meyeri serovar Hardjo str. Went 5	Leptospira meyeri serovar Hardjo str. Went 5		224, 2332, 27, 2891					224, 2332, 27, 2891				290	3309
1338011.4.PATRIC.faa	1.33801e+06	Elizabethkingia anophelis NUHP1	Elizabethkingia anophelis NUHP1		1896, 244		1854			1896, 244			1854		3311
1121377.3.PATRIC.faa	1.12138e+06	Deinococcus apachensis DSM 19763	Deinococcus apachensis DSM 19763		728, 1521, 3222, 3759					728, 1521, 3222					3311
691437.3.PATRIC.faa	691437	Geobacillus sp. C56-T3	Geobacillus sp. C56-T3		995, 758, 958, 533					995, 758, 958, 533					3315
1218173.3.PATRIC.faa	1.21817e+06	Bacillus alcalophilus ATCC 27647	Bacillus alcalophilus ATCC 27647		961, 3798, 142, 3817, 3724, 3022, 717, 372	1690				961, 3798, 142, 3817, 3724, 3022, 717					3319
479435.6.PATRIC.faa	479436	Kribbella flavida DSM 17836	Kribbella flavida DSM 17836		4903, 2766, 3279, 3559, 4304, 2974, 6048					4903, 2766, 3279, 2974, 3559, 4304					3322
1123235.4.PATRIC.faa	1.12324e+06	Salinimicrobium xinjiangense DSM 19287	Salinimicrobium xinjiangense DSM 19287		1921, 2937, 1552			1898		1921, 2937, 1552					3326
1235793.3.PATRIC.faa	1.23579e+06	Lachnospiraceae bacterium COE1	Lachnospiraceae bacterium COE1		4239, 2136					4239, 2136					3331
1736416.3.PATRIC.faa	1.73642e+06	Nocardioides sp. Soil805			704, 461, 148, 3984, 2510, 1671					704, 461, 148, 3984, 2510					3334
1380392.3.PATRIC.faa	1.38039e+06	Nocardioides sp. URHA0020			3668, 3995, 1768, 509					3668, 3995, 1768, 509					3341
1736296.3.PATRIC.faa	1.7363e+06	Acidovorax sp. Leaf191			4977, 2700, 1862, 4328					4977, 2700					3343
1736594.3.PATRIC.faa	1.73659e+06	Sphingomonas sp. Root710			959, 960, 3838, 1257					959, 960, 3838					3344
391591.24.PATRIC.faa	391591	Vibrio shilonii AK1	Vibrio shilonii AK1		2910, 1993, 1777, 266			3540		2910, 1993, 1777				2250, 2251	3344			2413
292800.6.PATRIC.faa	292801	Flavonifractor plautii			3580, 2061, 405, 4013, 1795, 1036					3580, 2061, 405, 4013, 1795, 1036			1305		3350
452662.3.PATRIC.faa	452662	Sphingobium japonicum UT26S	Sphingobium japonicum UT26S		2049, 2050, 3186					2049, 2050, 3186			3458		3351
1123234.4.PATRIC.faa	1.12323e+06	Salinimicrobium terrae DSM 17865	Salinimicrobium terrae DSM 17865		3247, 1541, 3310			723		3247, 1541, 3310					3354
121292.4.PATRIC.faa	121292	Arthrobacter sulfonivorans strain Ar51			3783, 3964, 833, 3857			3949		3783, 3964, 833, 3857					3359			1064
929703.3.PATRIC.faa	929703	Flectobacillus major DSM 103	Flectobacillus major DSM 103		2472, 367, 4641, 291, 4718, 4878, 4555, 4149, 4491					2472, 367, 4641, 4718, 291, 4555, 4878, 4149					3359
1120792.3.PATRIC.faa	1.12079e+06	Methylopila sp. 73B	Methylopila sp. 73B		1057, 1061, 2187					1057, 1061					3361
1192868.3.PATRIC.faa	1.19287e+06	Pseudaminobacter salicylatoxidans KCT001			3722, 3727, 2363					3727, 3722, 3078, 2363					3363
500639.8.PATRIC.faa	500640	Enterobacter cancerogenus ATCC 35316	Enterobacter cancerogenus ATCC 35316		280, 3395, 1078					280, 3395, 1078					3367
710421.3.PATRIC.faa	710421	Mycobacterium chubuense NBB4	Mycobacterium chubuense NBB4		1827, 2451, 4810, 4948					1827, 2451, 4948, 4810					3368
1172178.3.PATRIC.faa	1.17218e+06	Promicromonospora sukumoe 327MFSha3.1	Promicromonospora sukumoe 327MFSha3.1		4743, 1412, 36, 4253, 2874					4743, 36, 1412, 2874					3382
1123356.3.PATRIC.faa	1.12336e+06	Terrimonas ferruginea DSM 30193	Terrimonas ferruginea DSM 30193		3964, 771, 3244					3964, 771, 3244					3386
526227.6.PATRIC.faa	526228	Meiothermus silvanus DSM 9946	Meiothermus silvanus DSM 9946		1627, 1027, 357, 1000					1627, 1027, 357, 1000					3390			3428
190485.4.PATRIC.faa	190485	Xanthomonas campestris pv. campestris str. ATCC 33913	Xanthomonas campestris pv. campestris str. ATCC 33913		2955, 436, 1303, 189, 314					2955, 436					3391
1049941.3.PATRIC.faa	1.04994e+06	Leptospira kirschneri serovar Bim str. 1051	Leptospira kirschneri serovar Bim str. 1051		1308, 2774, 332					1308, 2774					3397
1609133.3.PATRIC.faa	1.60913e+06	Streptomyces sp. NRRL S-495			1204, 6647, 4901, 4840, 6807, 8237, 7262, 3010					1204, 6647, 4901, 6807, 4840					3398
1772278.3.PATRIC.faa	1.77228e+06	Mycobacterium sp. GA-1331			3331, 4424, 2552, 2722					3331, 4424, 2552, 2722					3398
983920.3.PATRIC.faa	983920	Novosphingobium nitrogenifigens DSM 19370	Novosphingobium nitrogenifigens DSM 19370		3766, 3103, 2685, 3104					3766, 3103, 3104, 2685					3400
743722.3.PATRIC.faa	743722	Sphingobacterium sp. 21	Sphingobacterium sp. 21		3225, 3999, 4261, 4279, 152					3225, 3999, 4261, 4279					3415
566551.4.PATRIC.faa	566551	Cedecea davisae DSM 4568	Cedecea davisae DSM 4568		3184, 1634, 3446					3184, 3446, 1634			1478		3417
1609137.3.PATRIC.faa	1.60914e+06	Streptomyces sp. NRRL F-4428			3740, 5421, 1477, 852, 5432, 6672					3740, 1477, 5421, 5432, 852, 383					3419
1481926.3.PATRIC.faa	1.48193e+06	Vibrio sp. JCM 19236 JCM19236			1067, 3790, 2195, 3348, 1428, 5903, 2578					1067, 3790, 2195			5632		3420
1503925.3.PATRIC.faa	1.50393e+06	Pedobacter sp. NL19			4200, 4633, 1188, 987, 5236, 127					4200, 4633, 1188, 987, 5236, 127					3428
684949.3.PATRIC.faa	684949	Deinococcus sp. 2009	Deinococcus sp. 2009		1929, 3515, 1786, 2480					1929, 3515, 1786, 3240					3433
1123274.3.PATRIC.faa	1.12327e+06	Spirochaeta bajacaliforniensis DSM 16054	Spirochaeta bajacaliforniensis DSM 16054		633, 2207, 1073, 4076, 3322, 731					633, 2207, 3322, 1073, 731, 4076					3443
394503.7.PATRIC.faa	394504	Clostridium cellulolyticum H10	Clostridium cellulolyticum H10		1987, 1735, 1931					1987, 1735, 1931					3444
577650.3.PATRIC.faa	577650	Desulfobulbus propionicus DSM 2032	Desulfobulbus propionicus DSM 2032		3000					3000					3444
880071.3.PATRIC.faa	880071	Flexibacter litoralis DSM 6794	Flexibacter litoralis DSM 6794		2279, 1043, 52			1767		2279, 1043					3446
1236962.4.PATRIC.faa	1.23696e+06	Pseudovibrio denitrificans JCM 12308			5258, 5254					5258, 5254					3449
649639.5.PATRIC.faa	649640	Bacillus cellulosilyticus DSM 2522	Bacillus cellulosilyticus DSM 2522		1563, 3349, 1478, 3530					1563, 3349, 1478, 3530					3450
1603292.4.PATRIC.faa	1.60329e+06	Paracoccus sp. 361			2913, 2919, 3335, 3468					2913, 2919, 3752, 3335				4010	3454			3987
1444315.4.PATRIC.faa	1.44432e+06	Lysobacter capsici AZ78			3427, 1136					3427					3456
1603606.3.PATRIC.faa	1.60361e+06	Desulfuromonas sp. WTL			2384, 3519, 1721, 3462			2685		3519, 2384, 1721, 2651					3457
660596.6.PATRIC.faa	660597	Pantoea stewartii subsp. stewartii DC283	Pantoea stewartii subsp. stewartii DC283		3320, 1659, 3490					3320, 1659, 3490					3457
1771.11.PATRIC.faa	1771.11	Mycobacterium phlei strain CCUG 21000			1996, 2858, 221					1996, 2858, 221					3475
888063.3.PATRIC.faa	888063	Enterobacter hormaechei ATCC 49162	Enterobacter hormaechei ATCC 49162		3243, 3516, 514					3243, 3516, 514					3481			3762
696281.4.PATRIC.faa	696281	Desulfotomaculum ruminis DSM 2154	Desulfotomaculum ruminis DSM 2154		3388, 361					3388, 361				3826	3488
1218108.3.PATRIC.faa	1.21811e+06	Empedobacter brevis NBRC 14943 = ATCC 43319	Empedobacter brevis NBRC 14943 = ATCC 43319		851, 1796					851, 1796				3399	3490			2355
795665.3.PATRIC.faa	795665	Hydrogenophaga sp. PBC	Hydrogenophaga sp. PBC		266, 2885			607		266, 2885				2212, 3126	3494
243365.4.PATRIC.faa	243365	Chromobacterium violaceum ATCC 12472	Chromobacterium violaceum ATCC 12472		1082					1082					3499
318424.3.PATRIC.faa	318424	Mycobacterium rufum JS14			1918, 2502, 4996, 5150					1918, 2502, 5150, 4996					3503
452863.6.PATRIC.faa	452864	Arthrobacter chlorophenolicus A6	Arthrobacter chlorophenolicus A6		2979, 3143, 1952, 3074			2990		3143, 2979, 1952, 3074, 2102					3504
1548.3.PATRIC.faa	1548.3	Clostridium scatologenes strain ATCC 25775			1413, 2943, 3733, 2302, 4802, 6559					1413, 2943, 3733, 4802, 2302					3506
194867.4.PATRIC.faa	194867	Sphingomonas sp. ATCC 31555	Sphingomonas sp. ATCC 31555		1216, 2268, 1215, 483					1216, 1215, 2268, 483					3507
1245475.3.PATRIC.faa	1.24548e+06	Nocardiopsis prasina DSM 43845	Nocardiopsis prasina DSM 43845		277, 3063, 1098, 4180, 4237, 3347, 1473			4404		277, 3063, 1098, 4180, 4237					3510
164757.10.PATRIC.faa	164757	Mycobacterium sp. JLS	Mycobacterium sp. JLS		1853, 2484, 5408, 5283					1853, 2484, 5408, 5283					3510
1155714.3.PATRIC.faa	1.15571e+06	Streptomyces sp. LaPpAH-108	Streptomyces sp. LaPpAH-108		4972, 977, 1892, 2142, 1903, 2178, 2561, 4247, 2173					977, 4972, 2142, 1892, 1903, 2561, 4247, 2173				2277	3513
1450761.3.PATRIC.faa	1.45076e+06	Aneurinibacillus sp. XH2			1101, 3123, 210, 830, 2047, 2289					1101, 3123, 210, 830					3514
290399.4.PATRIC.faa	290399	Arthrobacter sp. FB24	Arthrobacter sp. FB24		3109, 2936, 1584, 3035			2952		3109, 2936, 1584, 3035, 1786					3519
1141663.3.PATRIC.faa	1.14166e+06	Providencia rettgeri Dmel1	Providencia rettgeri Dmel1		3038, 2032, 1335, 766					3038, 1335, 2032, 766			2672		3526
981369.3.PATRIC.faa	981369	Streptacidiphilus rugosus AM-16			7533, 3747, 7025, 1342, 3733, 8207, 3466					7533, 3747, 7025, 1342, 3733, 8207			780		3536
1460636.3.PATRIC.faa	1.46064e+06	Geomicrobium sp. JCM 19039			1162, 3117, 4808, 4403, 894					1162, 3117, 4808, 4403, 894					3536
1123073.3.PATRIC.faa	1.12307e+06	Rudaea cellulosilytica DSM 22992	Rudaea cellulosilytica DSM 22992		2032			931		2032					3550
380703.7.PATRIC.faa	380704	Aeromonas hydrophila subsp. hydrophila ATCC 7966	Aeromonas hydrophila subsp. hydrophila ATCC 7966		1761, 4194, 1030, 1953					1761, 4194, 1030			1423		3554
300267.13.PATRIC.faa	300267	Shigella dysenteriae Sd197	Shigella dysenteriae Sd197		3288, 2300, 3634					3288, 3634, 2300					3556
42565.3.PATRIC.faa	42565.3	Halomonas salina B6			891, 3469, 404					891, 3469, 404			2131		3560
1208600.3.PATRIC.faa	1.2086e+06	Bacillus sp. FJAT-14578	Bacillus sp. FJAT-14578		1172, 964, 999, 3476, 5402, 3881, 167					964, 1172, 999, 3476, 2070, 5402, 4719					3563
1268622.3.PATRIC.faa	1.26862e+06	Acidovorax sp. MR-S7	Acidovorax sp. MR-S7		2938, 1268, 632					2938, 1268				2164	3564			1636
164756.15.PATRIC.faa	164756	Mycobacterium sp. MCS	Mycobacterium sp. MCS		1917, 2500, 5104, 4991					1917, 2500, 5104, 4991					3564
1262449.8.PATRIC.faa	1.26245e+06	Clostridium pasteurianum DSM 525 = ATCC 6013			2168, 1633, 112, 1693, 291, 3869, 3323, 46					2168, 1633, 112, 1693, 291, 3869, 3323					3566
1193012.3.PATRIC.faa	1.19301e+06	Leptospira sp. Fiocruz LV3954	Leptospira sp. Fiocruz LV3954		2525, 1262					1262, 2525					3569
1286308.3.PATRIC.faa	1.28631e+06	Lysobacter antibioticus HS124	Lysobacter antibioticus HS124		807, 2527					807, 1141					3579
467094.3.PATRIC.faa	467094	Ilumatobacter coccineum YM16-304	Ilumatobacter coccineum YM16-304		1281, 1509, 22, 521					1281, 1509, 1046, 22, 521					3580
552354.3.PATRIC.faa	552354	Streptomyces sp. TP-A0875			5080, 3107, 444, 666, 456, 2026, 699, 1522			4407		3107, 5080, 444, 666, 456, 2026, 699					3580
195253.3.PATRIC.faa	195253	Synechococcus sp. PCC 6312	Synechococcus sp. PCC 6312		2984, 1084, 3423, 2693, 111, 3184			1624		2984, 1084, 2693, 3423, 111					3582			933
47760.3.PATRIC.faa	47760.3	Streptomyces aurantiacus strain NRRL ISP-5412			110, 2409, 1396, 8680, 7572, 4200, 2837, 8366, 4538, 6414			1118		110, 2409, 1396, 4200, 2837, 7572, 8680, 4538, 6414, 8366				4190	3582
414684.5.PATRIC.faa	414684	Rhodospirillum centenum SW	Rhodospirillum centenum SW		450, 1557, 460, 305, 1105					450, 1557, 460, 305					3589
285535.3.PATRIC.faa	285535	Streptomyces fulvoviolaceus strain NRRL B-2870			6747, 1067, 7344, 1078, 4219, 7150			6444		6747, 1067, 7344, 1078, 4219					3590
1641402.3.PATRIC.faa	1.6414e+06	Pseudonocardia sp. HH130629-09			4080, 2368, 3567, 2599, 3887, 1595					4080, 2368, 3567, 2599					3593
683150.5.PATRIC.faa	683150	Arthrobacter sp. SJCon	Arthrobacter sp. SJCon		884, 505, 83, 964			490		884, 505, 83, 964				4375	3594
697284.3.PATRIC.faa	697284	Paenibacillus larvae subsp. larvae DSM 25430	Paenibacillus larvae subsp. larvae DSM 25430		2389, 2618, 3863, 639	3570				2389, 2618, 639, 3863					3594
1578971.3.PATRIC.faa	1.57897e+06	Filomicrobium sp. Y			314, 319			1287		314, 319				1801, 1802, 2000	3595
1348253.3.PATRIC.faa	1.34825e+06	Microbacterium mangrovi MUSC 115			1116, 2480, 2556, 3990					1116, 2480, 2556, 131, 3990					3596
1122611.3.PATRIC.faa	1.12261e+06	Nonomuraea coxensis DSM 45129	Nonomuraea coxensis DSM 45129		3159, 1484, 4446, 6928, 3683, 3108, 2101, 5749					1484, 3159, 4446, 6928, 3683, 3108				2311	3598
1736490.3.PATRIC.faa	1.73649e+06	Hydrogenophaga sp. Root209			4453, 1784, 2468					4453, 1784					3598
1145276.3.PATRIC.faa	1.14528e+06	Lysinibacillus sp. GY32	Lysinibacillus sp. GY32		3102, 3473, 3565, 3647, 796					3102, 3565, 3473, 3647					3599
86662.17.PATRIC.faa	86662.2	Bacillus weihenstephanensis strain WSBC 10204			539, 239, 505, 4806, 2283, 3706					539, 505, 239, 4806					3600
98228.3.PATRIC.faa	98228.3	Bacillus sp. OxB-1			3100, 2534, 3336, 71, 1529, 2843, 371	1752				3100, 3336, 2534, 71, 1529					3600
1036672.3.PATRIC.faa	1.03667e+06	Advenella kashmirensis WT001	Tetrathiobacter kashmirensis WT001		1429, 1084, 1580, 863					1429					3605
1410619.3.PATRIC.faa	1.41062e+06	Serratia sp. DD3	Serratia sp. DD3		274, 759, 3268					274, 759					3605
1500289.3.PATRIC.faa	1.50029e+06	Chryseobacterium sp. OV705			1287, 170, 1607					1287, 170, 1607					3614
642492.3.PATRIC.faa	642492	Clostridium lentocellum DSM 5427	Clostridium lentocellum DSM 5427		2661, 1928, 1435, 1265, 2903					2661, 1928, 1435, 1265, 2903					3619
937777.3.PATRIC.faa	937777	Deinococcus peraridilitoris DSM 19664	Deinococcus peraridilitoris DSM 19664		2933, 3959, 191, 3723					2933, 3959, 191					3619
1122215.3.PATRIC.faa	1.12222e+06	Massilia niastensis DSM 21313	Massilia niastensis DSM 21313		4284, 3544, 232, 2961			4985		4284, 3544					3624
1735690.3.PATRIC.faa	1.73569e+06	Sphingomonas sp. Leaf24			1275, 1276, 618, 1361, 2302	3121				1275, 1276, 618, 1361					3628
1121939.11.PATRIC.faa	1.12194e+06	Halomonas anticariensis FP35 = DSM 16096			2573, 3505, 1564, 2489, 2053					2573, 3505, 2489, 1564, 2053				4138	3633
1684141.3.PATRIC.faa	1.68414e+06	Bacillus sp. FJAT-26652			4283, 4079, 4252, 3728, 3824					4283, 4252, 4079, 3728					3634
1121285.4.PATRIC.faa	1.12129e+06	Chryseobacterium caeni DSM 17710	Chryseobacterium caeni DSM 17710		1493, 1682					1493, 1682					3639
1005048.3.PATRIC.faa	1.00505e+06	Collimonas fungivorans Ter331	Collimonas fungivorans Ter331		3232, 2248, 2102, 3437, 1950, 644					3232, 2248, 2102, 3437					3640
1162296.3.PATRIC.faa	1.1623e+06	Klebsiella pneumoniae subsp. pneumoniae DSM 30104	Klebsiella pneumoniae subsp. pneumoniae DSM 30104		3406, 2578, 3696, 4654, 2245					3406, 3696, 2578					3648
1679169.3.PATRIC.faa	1.67917e+06	Bacillus sp. FJAT-27916			814, 1034, 526					1034, 814, 526, 1580					3648
1564956.3.PATRIC.faa	1.56496e+06	Gracilibacillus sp. Awa-1			1831, 1604, 1793, 1336			2205		1831, 1604, 1793, 1336				1888, 1887	3653
1049968.3.PATRIC.faa	1.04997e+06	Leptospira kirschneri serovar Valbuzzi str. 200702274	Leptospira kirschneri serovar Valbuzzi str. 200702274		1432, 3001, 843					1432, 3001					3654
670307.3.PATRIC.faa	670307	Hyphomicrobium denitrificans 1NES1	Hyphomicrobium denitrificans 1NES1		1120, 1124					1120, 1124				1424, 1424	3661
1294263.3.PATRIC.faa	1.29426e+06	Clostridium straminisolvens JCM 21531	Clostridium straminisolvens JCM 21531		2492, 1481, 4375, 3156, 2103			2899		2492, 1481, 4375					3663
926559.3.PATRIC.faa	926559	Joostella marina DSM 19592	Joostella marina DSM 19592		2700, 951					2700, 951					3664			1200
1123511.3.PATRIC.faa	1.12351e+06	Zymophilus raffinosivorans DSM 20765	Zymophilus raffinosivorans DSM 20765		2617, 3388			1407		2617, 3388					3667
1122605.3.PATRIC.faa	1.12261e+06	Niabella aurantiaca DSM 17617	Niabella aurantiaca DSM 17617		3530, 5316, 5047, 5427					3530, 5316, 5047, 5427					3668
1128912.3.PATRIC.faa	1.12891e+06	Glaciecola mesophila KMM 241	Glaciecola mesophila KMM 241		1624, 1970, 779, 2140, 3134, 3493, 1238					1624, 1970, 779, 3134					3678
1736409.3.PATRIC.faa	1.73641e+06	Nocardioides sp. Soil777			418, 176, 3542, 3890, 3312, 3073, 383					418, 3542, 176, 3890, 3312, 383					3683
258052.3.PATRIC.faa	258052	Kitasatospora arboriphila strain NRRL B-24581			3780, 338, 1749, 1235, 1562					3780, 338, 1749, 1562					3687
1120935.3.PATRIC.faa	1.12094e+06	Actinokineospora inagensis DSM 44258	Actinokineospora inagensis DSM 44258		332, 4992, 893, 4489, 4747, 2819, 910, 399					332, 4489, 893, 4992, 2819, 4747, 910					3690
1120968.3.PATRIC.faa	1.12097e+06	Algoriphagus vanfongensis DSM 17529	Algoriphagus vanfongensis DSM 17529		690, 3373, 2307, 792, 669, 1227					690, 3373, 2307, 669, 1227, 792, 3273			3695		3694
1736397.3.PATRIC.faa	1.7364e+06	Phycicoccus sp. Soil748			968, 2394, 3712, 2606					968, 3712, 2394, 2606					3703
1944.3.PATRIC.faa	1944.3	Streptomyces halstedii strain NRRL ISP-5068			6216, 5708, 1490, 5697, 2529, 1565, 5209, 3986					6216, 5708, 1490, 5697, 2529					3703
558152.5.PATRIC.faa	558152	Chryseobacterium piperi strain CTM			956, 225					956, 225					3703
1177154.3.PATRIC.faa	1.17715e+06	Alcanivorax sp. 19-m-6			671, 665, 2949, 3512			2006		671, 665, 2949			1136		3705
1078013.3.PATRIC.faa	1.07801e+06	Mycobacterium avium subsp. avium Env 77	Mycobacterium avium subsp. avium Env 77		2004, 25, 1987, 1805					2004, 25, 1805, 1987					3708
1288080.3.PATRIC.faa	1.28808e+06	Streptomyces sp. CNT360	Streptomyces sp. CNT360		162, 1885, 1589, 1867, 5408, 2847			6126		162, 1885, 1589, 1867, 2847, 2625					3708
581103.5.PATRIC.faa	581104	Geobacillus sp. Y4.1MC1	Geobacillus sp. Y4.1MC1		847, 1069, 1034, 553, 202, 2150					1069, 1034, 847, 553			730		3709
458817.8.PATRIC.faa	458818	Shewanella halifaxensis HAW-EB4	Shewanella halifaxensis HAW-EB4		1653, 862, 3913			2844, 2710		1653, 862					3709
747377.3.PATRIC.faa	747377	Clostridium sp. DMHC 10			489, 2849, 627, 329, 2850					489, 2849, 627, 329, 2850				915, 913	3709
282197.4.PATRIC.faa	282197	Jannaschia rubra strain CECT 5088			2802, 2807, 2728		3711	3222		2802, 2807			3711		3711
1523427.4.PATRIC.faa	1.52343e+06	Novosphingobium sp. AAP93			2150, 2151, 1976, 135, 1733, 3383					2150, 2151, 1976, 135					3713
470145.6.PATRIC.faa	470146	Bacteroides coprocola DSM 17136	Bacteroides coprocola DSM 17136		1681					1681				3476	3714
316273.10.PATRIC.faa	316273	Xanthomonas campestris pv. vesicatoria str. 85-10	Xanthomonas campestris pv. vesicatoria str. 85-10		3351, 496, 1889, 363					3351, 363					3716
1168059.3.PATRIC.faa	1.16806e+06	Xanthobacteraceae bacterium 501b	Xanthobacteraceae bacterium 501b		1686, 1779, 1682					1686, 1779, 1682					3742
1204738.3.PATRIC.faa	1.20474e+06	Halomonas titanicae BH1	Halomonas titanicae BH1		4436, 2182, 246			4321, 1616		4436, 2182			3814		3747			1149
1382357.3.PATRIC.faa	1.38236e+06	Geobacillus subterraneus PSS2			3129, 3400, 3181, 1019, 651, 2968					3129, 3400, 3181, 1019, 651, 2313					3764
291331.8.PATRIC.faa	291332	Xanthomonas oryzae pv. oryzae KACC 10331	Xanthomonas oryzae pv. oryzae KACC10331		1557, 4842, 5009, 2699					1557					3764
1033802.3.PATRIC.faa	1.0338e+06	Salinisphaera shabanensis E1L3A	Salinisphaera shabanensis E1L3A		1534, 1533, 20, 1362					1533, 1534, 20					3776
1670619.3.PATRIC.faa	1.67062e+06	Nitratireductor sp. ZZ-1			2035, 2039					2035, 2039, 1408					3777
386585.9.PATRIC.faa	386586	Escherichia coli O157:H7 str. Sakai	Escherichia coli O157:H7 str. Sakai		3548, 2500, 3836					3548, 2500, 3836				5553, 5547	3781
661399.3.PATRIC.faa	661399	Streptomyces caeruleatus strain NRRL B-24802			1903, 2875, 1545, 3195, 1706, 2886, 3278, 3042, 8017	669				1903, 2875, 1545, 3195, 2886, 1706, 3042			9162, 2247		3782
459347.3.PATRIC.faa	459347	Bacillus cecembensis strain DSM 21993			965, 122, 4664, 3777, 1528, 92					122, 965, 4664, 3777					3784
1085538.3.PATRIC.faa	1.08554e+06	Leptospira interrogans serovar Bataviae str. HAI135	Leptospira interrogans serovar Bataviae str. HAI135		4605, 971, 1172					4605, 971					3794
1089544.3.PATRIC.faa	1.08954e+06	Amycolatopsis benzoatilytica AK 16/65	Amycolatopsis benzoatilytica AK 16/65		4795, 952, 350, 7490, 3462, 230, 6299					4795, 952, 3462, 350, 1864, 230, 6299					3799			6119
929713.3.PATRIC.faa	929713	Niabella soli DSM 19437	Niabella soli DSM 19437		3549, 4129, 2045, 3228					3549, 4129, 2045					3806
1736358.3.PATRIC.faa	1.73636e+06	Rhizobium sp. Leaf384			2473, 2469, 4055					2473, 2469, 4055			2383		3809
56458.12.PATRIC.faa	56458.1	Xanthomonas sacchari R1			4091					4091					3817
369723.5.PATRIC.faa	369724	Salinispora tropica CNB-440	Salinispora tropica CNB-440		1236, 3396, 3169, 285, 1816, 403					1236, 3396, 3169, 285, 1816					3819
645465.3.PATRIC.faa	645465	Streptomyces sp. e14	Streptomyces sp. e14		5058, 3177, 73, 301, 40, 5406			605		3177, 5058, 73, 301, 5406, 40, 45					3820
1336208.3.PATRIC.faa	1.33621e+06	Roseomonas gilardii subsp. rosea ATCC BAA-691	Roseomonas gilardii subsp. rosea ATCC BAA-691		476, 477, 178, 3777, 1630		3827			476, 477, 178, 1630			3827		3827
1736457.3.PATRIC.faa	1.73646e+06	Mycobacterium sp. Root135			1263, 739, 3095, 4909, 3247, 667					1263, 739, 3095, 4909, 3247					3836
1151061.3.PATRIC.faa	1.15106e+06	Tsukamurella sp. 1534	Tsukamurella sp. 1534		3682, 4148, 798, 1423					3682, 4148, 798, 1423, 509					3844
1451.18.PATRIC.faa	1451.18	Paenibacillus amylolyticus strain Heshi-A3			3737, 3243, 4260, 775, 2374					3737, 3243, 775, 4260					3848
1121404.3.PATRIC.faa	1.1214e+06	Desulfobulbus mediterraneus DSM 13871	Desulfobulbus mediterraneus DSM 13871		644, 2963, 1527					644, 2963					3861			4007
634500.5.PATRIC.faa	634500	Erwinia billingiae Eb661	Erwinia billingiae Eb661		3723, 2244, 3908					3723, 2244, 3908			2025		3876
1054862.3.PATRIC.faa	1.05486e+06	Streptomyces bottropensis ATCC 25435	Streptomyces bottropensis ATCC 25435		2636, 1676, 1385, 402, 1665, 1312, 4933, 1522, 1319			1142		2636, 1676, 1385, 1665, 4933, 402					3876
1122200.3.PATRIC.faa	1.1222e+06	Marinobacterium jannaschii DSM 6295			4426, 1076		3878			4426, 1076, 3163, 2868		3113	3878, 4184		3878
1192864.3.PATRIC.faa	1.19286e+06	Leptospira borgpetersenii serovar Mini str. 200901116	Leptospira borgpetersenii serovar Mini str. 200901116		2590, 4732					4732, 2590					3908
1736307.3.PATRIC.faa	1.73631e+06	Rhodococcus sp. Leaf247			4164, 3494, 687, 1649, 1913					4164, 3494, 687, 1649, 1913					3911
1766.6.PATRIC.faa	1766.6	Mycobacterium fortuitum strain CT6			2309, 2917, 5723, 5572					2309, 2917, 5723, 5572					3912
641112.4.PATRIC.faa	641112	Ruminococcus flavefaciens FD-1	Ruminococcus flavefaciens FD-1		754, 1166, 2624, 2355, 2625					754, 2624, 1166, 2355, 2625			3914		3914
104623.3.PATRIC.faa	104623	Serratia sp. ATCC 39006	Serratia sp. ATCC 39006		3887, 4291, 3248, 1690, 3508					3887, 4291, 1690, 3248			2723		3921
350058.8.PATRIC.faa	350059	Mycobacterium vanbaalenii PYR-1	Mycobacterium vanbaalenii PYR-1		2149, 2791, 5719, 5585					2149, 2791, 5719, 5585					3925
631454.5.PATRIC.faa	631454	Phyllobacteriaceae bacterium AMV1	Lutibaculum baratangense AMV1		1943, 1947, 3002, 1012					1943, 1947, 269, 1012, 3002					3926
1286821.3.PATRIC.faa	1.28682e+06	Streptomyces sp. WMMB 322			3015, 2014, 1777, 2408, 2003, 5386, 56, 2896			5890		3015, 2014, 1777, 2003, 5386, 2408, 1866, 3399					3930
1144317.3.PATRIC.faa	1.14432e+06	Acidovorax sp. CF316	Acidovorax sp. CF316		1202, 2899, 4082, 3402, 450, 5097, 5941					1202, 2899, 4082, 3402					3940
1736474.3.PATRIC.faa	1.73647e+06	Sphingopyxis sp. Root1497			4008, 3111, 1622					4008, 3111, 1652			3949		3949
79884.3.PATRIC.faa	79884.3	Bacillus pseudalcaliphilus strain DSM 8725			3556, 1206, 3516, 123, 1941, 1889					3556, 1206, 3516, 123, 1941					3949
1286822.3.PATRIC.faa	1.28682e+06	Streptomyces sp. WMMB 714			3062, 2206, 2475, 4822, 2218, 4761, 5789					3062, 2206, 2475, 2218, 5789, 4822					3958
882081.3.PATRIC.faa	882081	Saccharomonospora azurea NA-128	Saccharomonospora azurea NA-128		1706, 97, 222, 471, 2868, 265					1706, 97, 471, 222, 2868				4219	3968
317619.5.PATRIC.faa	317620	Prochlorothrix hollandica PCC 9006 [PRJNA63021]	Prochlorothrix hollandica PCC 9006		3817, 3818, 3893					3817, 3818, 3893					3972
755732.3.PATRIC.faa	755732	Fluviicola taffensis DSM 16823	Fluviicola taffensis DSM 16823		2894, 2105, 3170, 1628					2894, 2105, 1628					3974
883126.3.PATRIC.faa	883126	Massilia timonae CCUG 45783	Massilia timonae CCUG 45783		2208, 505, 1692, 2030, 2400			2894		2208, 505, 1692				3015, 3014	3985
81858.4.PATRIC.faa	81858.4	Mycobacterium elephantis strain Lipa			729, 1352, 901, 4523					729, 1352, 901					3993
1476857.3.PATRIC.faa	1.47686e+06	Bacillus sp. B-jedd			2954, 3210, 3453, 1294, 1189			1882		2954, 3210, 3453					3994			2067
1208656.3.PATRIC.faa	1.20866e+06	Cronobacter dublinensis 1210	Cronobacter dublinensis 1210		723, 3009, 4615					723, 3009, 4615			433		3995			2310
1217658.3.PATRIC.faa	1.21766e+06	Acinetobacter gyllenbergii NIPH 230	Acinetobacter gyllenbergii NIPH 230		848, 1527, 3124					848, 1527			1333	1820	4006
1122608.3.PATRIC.faa	1.12261e+06	Nocardioides alkalitolerans DSM 16699	Nocardioides alkalitolerans DSM 16699		2281, 3289, 2055					2281, 3289, 2055, 2246					4006
1027273.5.PATRIC.faa	1.02727e+06	Endozoicomonas montiporae strain LMG 24815			217, 1575, 4970, 3459		4007			217, 1575, 4970			4007, 1860		4007
621372.3.PATRIC.faa	621372	Paenibacillus sp. oral taxon 786 str. D14	Paenibacillus sp. oral taxon 786 str. D14		1598, 2884, 4429, 647					1598, 2884, 4429, 647					4011
1144343.3.PATRIC.faa	1.14434e+06	Phyllobacterium sp. YR531	Phyllobacterium sp. YR531		247, 252, 2050, 779, 351, 675					247, 2050, 252, 779, 351, 675					4014
1590651.3.PATRIC.faa	1.59065e+06	Paenibacillus sp. VKM B-2647			2245, 1143, 4347, 1946, 3511	3388, 1106				2245, 1143, 1946, 4347			4015		4015
1132443.3.PATRIC.faa	1.13244e+06	Methylosarcina fibrata AML-C10	Methylosarcina fibrata AML-C10		2920, 1462, 2736, 941			947		2920, 1462, 2736, 3017					4015
33935.3.PATRIC.faa	33935.3	Lysinibacillus macroides strain DSM 54			2347, 2622, 2873, 3535, 4071, 1275			4118		2347, 2873, 2622, 4071, 3535, 1275					4016			3785
1452721.3.PATRIC.faa	1.45272e+06	Pseudoalteromonas lipolytica SCSIO 04301	Pseudoalteromonas lipolytica SCSIO 04301		3346, 1461, 1133, 3983		3921	1437		3346, 1461, 1133, 3983					4025
1033734.3.PATRIC.faa	1.03373e+06	Bacillus sp. 10403023	Bacillus sp. 10403023		3672, 3867, 498, 1781, 1086					3672, 498, 3867, 1781, 1086				158, 157	4029
1123294.3.PATRIC.faa	1.12329e+06	Stappia stellulata DSM 5886	Stappia stellulata DSM 5886		564, 559, 729, 2141, 255, 3990, 1234, 1806					564, 559, 729, 1234					4030
1246444.3.PATRIC.faa	1.24644e+06	Nocardiopsis halotolerans DSM 44410	Nocardiopsis halotolerans DSM 44410		2313, 4992, 3441, 3502					2313, 4992, 3441, 378					4033
1112216.3.PATRIC.faa	1.11222e+06	Sphingomonas sp. PAMC 26617	Sphingomonas sp. PAMC 26617		3419, 3420, 1582, 2213					3419, 3420, 1582, 2213					4036
425104.7.PATRIC.faa	425105	Shewanella sediminis HAW-EB3	Shewanella sediminis HAW-EB3		3056, 900			1691, 1842		3056, 900					4039
421767.3.PATRIC.faa	421767	Bacillus butanolivorans strain DSM 18926			4929, 5229, 5033, 658, 2206, 5499			2821		4929, 5033, 5229, 658, 3825					4042
246167.18.PATRIC.faa	246167	Vibrio crassostreae strain Evh12			3782, 3667, 2970, 1390					3782, 3667, 2970, 1899, 1390					4045
56192.3.PATRIC.faa	56192.3	Photobacterium iliopiscarium strain ATCC 51761			1982, 2370, 2269					1982, 2370, 2269					4051
1235800.3.PATRIC.faa	1.2358e+06	Lachnospiraceae bacterium 10-1	Lachnospiraceae bacterium 10-1		4447, 3446		4058			4447, 3446			4058		4058
1545728.4.PATRIC.faa	1.54573e+06	Mycobacterium sp. EPa45			2074, 2755, 5670, 5551, 2830					2074, 2755, 5670, 5551				955, 955, 2518	4059
579405.3.PATRIC.faa	579405	Dickeya dadantii Ech703	Dickeya dadantii Ech703		2934, 541, 3402, 3181, 2690					2934, 541, 3402, 3181, 4130, 2690			4068, 4068, 2198		4068
1087481.3.PATRIC.faa	1.08748e+06	Paenibacillus peoriae KCTC 3763	Paenibacillus peoriae KCTC 3763		2586, 722, 1370, 4411, 2261, 1598					2586, 722, 1370, 4411					4071
1288082.3.PATRIC.faa	1.28808e+06	Streptomyces sp. CNH287	Streptomyces sp. CNH287		3662, 200, 5355, 189, 4310					3662, 200, 5355, 189				17, 17	4071
1403347.3.PATRIC.faa	1.40335e+06	Halotalea alkalilenta DSM 17697			3549, 316, 1407, 2850			711		3549, 316, 1407		2067			4071
314270.3.PATRIC.faa	314270	Rhodobacteraceae bacterium HTCC2083	Rhodobacteraceae bacterium HTCC2083		621, 629, 580, 4132, 1574					621, 629, 4132					4072
1619947.3.PATRIC.faa	1.61995e+06	Terrabacter sp. 28			3900, 2622, 2476, 4143, 432, 3551					3900, 2476, 2622, 432, 4143, 1180					4073
1736413.3.PATRIC.faa	1.73641e+06	Nocardioides sp. Soil797			1658, 2081, 1894, 1475, 1679			2248		1658, 1894, 2081, 1679					4077
870187.4.PATRIC.faa	870187	Thiothrix nivea DSM 5205	Thiothrix nivea DSM 5205		1297, 4524, 1943					4524, 1297, 1943					4077			4350
267671.5.PATRIC.faa	267672	Leptospira interrogans serovar Copenhageni str. Fiocruz L1-130	Leptospira interrogans serovar Copenhageni str. Fiocruz L1-130		768, 2013, 2011					768, 2013, 2011					4081
385957.3.PATRIC.faa	385957	Amycolatopsis sp. ATCC 39116	Amycolatopsis sp. ATCC 39116		4484, 688, 7846, 5701, 4659, 3097, 7300, 3215					4484, 688, 3097, 4659, 5701, 7846, 155				5937	4083
1120948.3.PATRIC.faa	1.12095e+06	Actinomycetospora chiangmaiensis DSM 45062	Actinomycetospora chiangmaiensis DSM 45062		3500, 2124, 4060, 487, 4513, 1442					3500, 2124, 487, 4060, 4513					4086
1637975.4.PATRIC.faa	1.63798e+06	Bacillus sp. FJAT-18043			3955, 4172, 2180, 4536, 5249					3955, 4172, 4536, 2180					4088
1125971.3.PATRIC.faa	1.12597e+06	Amycolatopsis orientalis DSM 40040 = KCTC 9412	Amycolatopsis orientalis DSM 40040 = KCTC 9412		1153, 7905, 5171, 7754, 5730, 8245, 2690			3290		1153, 7905, 8245, 7754, 5171, 5730, 274					4096
1292037.4.PATRIC.faa	1.29204e+06	Amycolatopsis vancoresmycina DSM 44592	Amycolatopsis vancoresmycina DSM 44592		2906, 2025, 4130, 313, 6032, 5290					2906, 2025, 313, 4130, 6032, 5290					4096
1519489.3.PATRIC.faa	1.51949e+06	Streptomyces sp. AS58			5053, 9973, 7948, 1160, 9985, 4549, 879, 4542			6891		5053, 9973, 7948, 1160, 9985, 879, 4549	6601			3164	4099
1238180.3.PATRIC.faa	1.23818e+06	Amycolatopsis azurea DSM 43854	Amycolatopsis azurea DSM 43854		5355, 1274, 6607, 6505, 120, 2831, 7000, 2579, 7640			1123		5355, 1274, 2831, 2579, 6505, 6607, 7000, 120, 2363					4117
66429.3.PATRIC.faa	66429.3	Streptomyces roseoverticillatus strain NRRL B-3500			4260, 639, 1743, 2709, 650, 2903, 2729			5191		4260, 639, 1743, 2709, 650				2124	4117
391037.6.PATRIC.faa	391038	Salinispora arenicola CNS-205	Salinispora arenicola CNS-205		1122, 3559, 2145, 2213, 3335, 325, 1787, 1817, 2061					1122, 3559, 2145, 3335, 2213, 325, 1787					4122
1079460.3.PATRIC.faa	1.07946e+06	Rhizobium mongolense USDA 1844	Rhizobium mongolense USDA 1844		7201, 2949, 7419, 2953					7201, 2949, 7419, 2953					4123
1117319.3.PATRIC.faa	1.11732e+06	Pseudoalteromonas spongiae UST010723-006	Pseudoalteromonas spongiae UST010723-006		3788, 2205, 1913, 3104					3788, 2205, 1913, 3104					4126
1165091.3.PATRIC.faa	1.16509e+06	Pseudoalteromonas flavipulchra JG1	Pseudoalteromonas flavipulchra JG1		3084, 3644, 166, 4625, 4256					3084, 3644, 166, 4625			466		4131			3447
1237500.3.PATRIC.faa	1.2375e+06	Nocardiopsis ganjiahuensis DSM 45031	Nocardiopsis ganjiahuensis DSM 45031		514, 5295, 1725, 1555, 2798, 2868, 2504			3037		514, 5295, 1725, 2798, 1555					4139
1736675.3.PATRIC.faa	1.73668e+06	Devosia sp. DDS-1 strain A16			4730, 4723, 261, 4409					4730, 4723, 4409, 261					4144
1114970.3.PATRIC.faa	1.11497e+06	Pseudomonas fluorescens F113	Pseudomonas fluorescens F113		1026, 1842, 1138, 1317, 2816, 1943					1026, 1842, 1138, 1317			2195		4147
1400861.3.PATRIC.faa	1.40086e+06	Candidatus Contendobacter odensis Run_B_J11			1264, 4437, 3063, 183					1264, 4437, 3063, 183					4153			523, 1624
1122916.4.PATRIC.faa	1.12292e+06	Paenibacillus assamensis DSM 18201	Paenibacillus assamensis DSM 18201		721, 500, 3285, 2903					721, 500, 2903, 3285					4157
431269.3.PATRIC.faa	431269	Mycobacterium setense DSM 45070			2478, 3178, 2167, 5874					2478, 3178, 2167, 5874					4158
1219069.3.PATRIC.faa	1.21907e+06	Vibrio mediterranei NBRC 15635			3227, 1609, 2254, 291			3661		3227, 1609, 2254					4159
500640.5.PATRIC.faa	500640	Citrobacter youngae ATCC 29220	Citrobacter youngae ATCC 29220		2783, 4216, 1368					2783, 4216, 1368					4168
500153.3.PATRIC.faa	500153	Streptomyces avicenniae strain NRRL B-24776			854, 2314, 377, 4693, 2855					854, 2314, 4693, 2855, 377					4174
1736600.3.PATRIC.faa	1.7366e+06	Nocardioides sp. Root79			4628, 886, 3583, 4294			399		4628, 886, 3583					4181
56448.29.PATRIC.faa	56448.3	Xanthomonas arboricola strain CITA 14			529, 1033, 2017					529					4183
35620.3.PATRIC.faa	35620.3	Streptomyces hirsutus strain NRRL B-2713			7301, 8345, 218, 3241, 1440, 2736, 2314, 2036, 2731	4024		4382, 8613		7301, 8345, 218, 3241, 1440, 2314, 3432, 2731			6953	5384	4189
1112214.3.PATRIC.faa	1.11221e+06	Sphingomonas sp. PAMC 26605	Sphingomonas sp. PAMC 26605		2555, 2554, 3656					2555, 2554, 3656					4189
1408473.3.PATRIC.faa	1.40847e+06	Prolixibacter bellariivorans ATCC BAA-1284			465, 625, 3944					465					4189
1638163.3.PATRIC.faa	1.63816e+06	Aureimonas sp. AU4			3013, 3008, 901					3013, 3008, 901					4189
189518.3.PATRIC.faa	189518	Leptospira interrogans serovar Lai str. 56601	Leptospira interrogans serovar Lai str. 56601		2257, 3529					3529, 2257					4195
1131814.3.PATRIC.faa	1.13181e+06	Xanthobacter sp. 126	Xanthobacter sp. 126		4757, 2378, 4778, 2383			3100		4757, 2378, 4778, 2383					4202
1348635.3.PATRIC.faa	1.34864e+06	Vibrio diazotrophicus NBRC 103148			3882, 106, 510, 3415			1503		3882, 106, 510, 3415					4202
565443.5.PATRIC.faa	565444	Verminephrobacter aporrectodeae subsp. tuberculatae At4	Verminephrobacter sp. At4		1166, 3710					1166					4205
47853.6.PATRIC.faa	47853.6	Micromonospora carbonacea strain JXNU-1			1813, 4903, 5177, 5878, 6649, 5418, 6443, 3731					1813, 4903, 5177, 5878, 3731, 6443, 6469, 5418, 6649					4213
994484.3.PATRIC.faa	994484	Pseudomonas brassicacearum subsp. brassicacearum NFM421	Pseudomonas brassicacearum subsp. brassicacearum NFM421		984, 4199, 1120, 1295, 3218, 4101					984, 4199, 1120, 1295			3794	783	4223			785
352211.3.PATRIC.faa	352211	Streptomyces sp. AcH 505			4292, 3188, 3423, 3199, 1535					4292, 3188, 3199, 3423, 1535			1422		4227
2002.3.PATRIC.faa	2002.3	Streptosporangium amethystogenes strain NRRL B-2639			3867, 2458, 539, 2188, 1355, 845, 6897, 2119					3867, 2458, 539, 845, 2188, 1355, 6897				1619	4227
1736488.3.PATRIC.faa	1.73649e+06	Nocardioides sp. Root190			2309, 2931, 3974, 4734, 4103					2309, 2931, 3974, 4734, 2639					4229
155892.3.PATRIC.faa	155892	Caulobacter vibrioides strain T5M6			2391, 2387, 1246					2391, 2387					4230
935840.3.PATRIC.faa	935840	Chelativorans sp. J32	Chelativorans sp. J32		3768, 3764, 2712					3768, 3764, 2712					4230
1123057.7.PATRIC.faa	1.12306e+06	Rhodonellum psychrophilum DSM 17998 strain GCM71	Rhodonellum psychrophilum GCM71 = DSM 17998		2526, 960, 3722, 2128					2526, 960, 3722, 2128					4231
1156935.5.PATRIC.faa	1.15694e+06	Agrobacterium albertimagni AOL15	Agrobacterium albertimagni AOL15		4659, 4654, 1152					4659, 4654					4231
1355015.4.PATRIC.faa	1.35502e+06	Streptomyces pluripotens MUSC 137			7128, 52, 3113, 7115, 5264, 3124, 6618, 3316, 8217, 5289, 3726			8723		52, 3113, 7115, 5264, 7128, 3124, 3726, 6618				7890	4250
1566358.3.PATRIC.faa	1.56636e+06	Paenibacillus sp. IHBB 10380			542, 750, 4807, 3407					542, 750, 3407, 4807					4253
716541.4.PATRIC.faa	716541	Enterobacter cloacae subsp. cloacae ATCC 13047	Enterobacter cloacae subsp. cloacae ATCC 13047		4036, 4286, 2546	249				4036, 4286, 2546					4254
1246461.3.PATRIC.faa	1.24646e+06	Nocardiopsis alkaliphila YIM 80379	Nocardiopsis alkaliphila YIM 80379		1200, 2898, 2398, 2859, 2023, 134					1200, 2898, 2398, 2859, 2023					4259
1472719.3.PATRIC.faa	1.47272e+06	Paenibacillus sp. P1XP2			3336, 4036, 4035, 3739, 3011, 3012					3336, 4036, 3739, 4035, 3011, 3012					4261
1705393.3.PATRIC.faa	1.70539e+06	Chryseobacterium sp. ERMR1:04			1877, 607, 4151, 563					1877, 4151, 607, 563				1506	4271
426716.3.PATRIC.faa	426716	Nocardia rhamnosiphila strain NRRL B-24637			3063, 2521, 916, 3441, 5563, 798					3063, 2521, 798, 916, 3441, 5563					4271
1049789.4.PATRIC.faa	1.04979e+06	Leptospira broomii serovar Hurstbridge str. 5399	Leptospira broomii str. 5399		1807, 3254, 437					1807, 3254, 437					4274
1346330.5.PATRIC.faa	1.34633e+06	Sphingobacterium paucimobilis HER1398	Sphingobacterium paucimobilis HER1398		1798, 2152, 3289, 1784					1798, 2152, 3289, 1784					4279
68223.7.PATRIC.faa	68223.7	Streptomyces katrae strain NRRL ISP-5550			914, 5095, 1657, 5083, 3524, 4038, 1429					914, 5095, 1657, 5083, 1429					4291
1460652.3.PATRIC.faa	1.46065e+06	Bacillus sp. JCM 19058			733, 8459, 8458, 4467, 1905, 734, 1043, 4468, 1906, 1044, 3897					733, 8459, 8458, 734, 4467, 1905, 1044, 4468, 1043					4310
414996.3.PATRIC.faa	414996	Actinopolyspora erythraea YIM90600			4171, 3141, 862					4171, 3141, 775					4311
1122924.3.PATRIC.faa	1.12292e+06	Paenibacillus pinihumi DSM 23905	Paenibacillus pinihumi DSM 23905		961, 756, 3824, 1163	4935, 4936				961, 756, 1163, 3824		153			4313
1684144.3.PATRIC.faa	1.68414e+06	Bacillus sp. FJAT-27245			3172, 3375, 3634, 1397, 4837					3172, 3375, 3634					4319
73044.3.PATRIC.faa	73044.3	Streptomyces seoulensis strain NRRL B-24310			3525, 1063, 3854, 4947, 1074, 5187, 3886, 23, 3881, 4769					3525, 1063, 3854, 1074, 4947, 5187, 3881, 23, 3886					4323
1224150.8.PATRIC.faa	1.22415e+06	Dickeya paradisiaca NCPPB 2511			3127, 555, 3624, 3389, 2861					3127, 555, 3624, 3389, 4397, 2861			4330, 4330, 2336		4330
1443113.3.PATRIC.faa	1.44311e+06	Yersinia enterocolitica LC20	Yersinia enterocolitica LC20		4046, 2890, 4796, 1109, 4795			87		4046, 4796, 1109, 2890, 2314					4332
42234.21.PATRIC.faa	42234.2	Streptomyces acidiscabies strain NCPPB 4445			585, 1309, 7299, 1615, 1321, 8313, 8866, 3560, 2057					585, 1309, 1615, 7299, 1321, 8313, 3560			1684		4369
28444.3.PATRIC.faa	28444.3	Herbidospora cretacea strain NRRL B-16917			50, 6704, 435, 2298, 3617, 3781, 5563, 3261					6704, 50, 435, 3781, 2298, 5563, 3617, 5868					4370
1581033.3.PATRIC.faa	1.58103e+06	Bacillus sp. FJAT-21945			4254, 4474, 5446, 4718					4254, 4474, 5446					4388
1298863.3.PATRIC.faa	1.29886e+06	Marmoricola sp. URHB0036	Marmoricola sp. URHB0036		342, 4166, 1727, 3888, 1062					342, 4166, 1727, 3888, 372					4389
1906.10.PATRIC.faa	1906.1	Streptomyces fradiae strain ATCC 19609			5340, 274, 5232, 1924, 1039, 5092, 2217					5340, 274, 5232, 1924, 5377, 1039, 2217					4392
2064.6.PATRIC.faa	2064.6	Kitasatospora griseola strain MF730-N6			7356, 4620, 2548, 1958, 4608, 4702, 1998, 4824			6519		7356, 4620, 2548, 1958, 4608, 4824					4393
1156844.3.PATRIC.faa	1.15684e+06	Streptomyces sp. HmicA12	Streptomyces sp. HmicA12		6976, 1952, 2292, 3328, 1963, 3392, 4880, 2375, 5896					6976, 1952, 2292, 1963, 3392, 3328, 4880					4401
1236976.3.PATRIC.faa	1.23698e+06	Paenibacillus pini JCM 16418	Paenibacillus pini JCM 16418		821, 1041, 2271, 238, 2009					821, 1041, 238, 2271, 2009					4405
935866.3.PATRIC.faa	935866	Nocardioides sp. J54	Nocardioides sp. J54		3988, 312, 1713, 3739					3988, 1713, 312					4406
598467.3.PATRIC.faa	598467	Brenneria sp. EniD312	Brenneria sp. EniD312		1173, 2040, 1747, 2894, 3576					1173, 2040, 1747, 3576, 2894			4409		4409
1172185.3.PATRIC.faa	1.17219e+06	Nocardia sp. 348MFTsu5.1	Nocardia sp. 348MFTsu5.1		4328, 1119, 5332, 3521, 2993, 218					4328, 1119, 5332, 3521					4412
665792.3.PATRIC.faa	665792	Paenibacillus sp. D9			1686, 1996, 3736, 2198, 3402, 2564					1996, 1686, 2198, 3736					4413
1122176.3.PATRIC.faa	1.12218e+06	Lewinella cohaerens DSM 23179	Lewinella cohaerens DSM 23179		1952, 3481, 3928, 5250, 5596, 2278, 3482			2470		1952, 3481, 3928, 5250, 2278				5653, 5653	4416			2660
1460653.3.PATRIC.faa	1.46065e+06	Bacillus sp. JCM 19035			3062, 6791, 2296, 3897, 6819					3062, 2296, 6791, 3897, 6637					4422
1223523.3.PATRIC.faa	1.22352e+06	Streptomyces mobaraensis NBRC 13819 = DSM 40847	Streptomyces mobaraensis NBRC 13819 = DSM 40847		4586, 5944, 5209, 6526, 5851					4586, 5944, 5209, 6526, 3185					4427
1268072.3.PATRIC.faa	1.26807e+06	Paenibacillus sabinae T27			3721, 3616, 4990, 1745, 594, 1419, 4723					3721, 3616, 1745, 594, 4990					4427
1519190.3.PATRIC.faa	1.51919e+06	Massilia sp. JS1662			1428, 5427, 2340, 1221					1428, 5427, 1788					4433
1249483.3.PATRIC.faa	1.24948e+06	Leptospira yanagawae serovar Saopaulo str. Sao Paulo = ATCC 700523	Leptospira yanagawae serovar Saopaulo str. Sao Paulo		2273, 2944, 2272					2273, 2944, 1848					4440
479431.6.PATRIC.faa	479432	Nakamurella multipartita DSM 44233	Nakamurella multipartita DSM 44233		1471, 5256, 2305, 3151, 794, 4837, 4899			1954		1471, 5256, 2305, 794, 3151, 4899, 4837, 4745				478	4440
422289.4.PATRIC.faa	422289	Beggiatoa sp. PS	Beggiatoa sp. PS		2928, 6055	3528	4441	843, 3005		2928, 6055				568, 568, 4139, 4140	4441
67373.4.PATRIC.faa	67373.4	Streptomyces varsoviensis strain NRRL ISP-5346			3108, 4583, 314, 4594, 1868, 6372, 6790					3108, 4583, 314, 4594					4448
537012.5.PATRIC.faa	537012	Bacteroides cellulosilyticus DSM 14838	Bacteroides cellulosilyticus DSM 14838		1257					1257				3382	4449
1255278.4.PATRIC.faa	1.25528e+06	Achromobacter denitrificans NBRC 15125			3356, 5004, 1018, 2941, 4578, 4616, 5152, 5684					3356, 5004, 1018, 2941, 4578, 5684					4469
996804.3.PATRIC.faa	996804	Leptospira weilii str. 2006001855	Leptospira weilii str. 2006001855		1446, 4025, 1447					4025, 1446, 1447					4469
1339244.3.PATRIC.faa	1.33924e+06	Methylobacterium sp. ZNC0032			3566, 3561, 3220					3566, 3561					4472
457431.3.PATRIC.faa	457431	Streptomyces roseosporus NRRL 15998	Streptomyces roseosporus NRRL 15998		3703, 6453, 6167, 5082, 6442, 6125					3703, 6453, 6167, 6442, 5082					4495
1229491.3.PATRIC.faa	1.22949e+06	Rhizobium lupini HPC(L)	Rhizobium lupini HPC(L)		2665, 2670, 2666, 207					2665, 2666, 2670					4503
1218565.3.PATRIC.faa	1.21857e+06	Leptospira alstoni serovar Sichuan str. 79601	Leptospira alstoni serovar Sichuan str. 79601		2983, 3801, 1005					3801, 2983					4525
1504672.3.PATRIC.faa	1.50467e+06	Polaromonas sp. CG9_12			4572, 642, 3855					4572, 3855				1438	4528			799
591159.3.PATRIC.faa	591159	Streptomyces viridochromogenes DSM 40736	Streptomyces viridochromogenes DSM 40736		3693, 7725, 7434, 4327, 7714, 7360, 2064, 7366			6675		3693, 7725, 7434, 7714, 4327, 2064, 7360					4529
1096856.3.PATRIC.faa	1.09686e+06	Pseudonocardia sp. EC080619-01			4045, 5260, 4562, 5041, 1425, 523					4045, 5260, 4562, 5041					4540
1410653.3.PATRIC.faa	1.41065e+06	Clostridium lundense DSM 17049			460, 740, 3846, 3177, 1823					740, 460, 3846, 3177					4540			4040
570277.3.PATRIC.faa	570277	Endozoicomonas montiporae CL-33			2034, 1210, 751, 5088		4544			2034, 1210, 751			4544, 2576		4544
909613.9.PATRIC.faa	909614	Actinokineospora sp. EG49	Actinokineospora sp. EG49		2828, 17, 4952, 1673, 4456, 2967, 3145, 2187					2828, 17, 1673, 4952, 3145, 2967, 4456				2395, 522	4563
675635.11.PATRIC.faa	675635	Pseudonocardia dioxanivorans CB1190	Pseudonocardia dioxanivorans CB1190		1779, 3445, 2705, 5151					1779, 3445, 2705, 5151					4575
1736245.3.PATRIC.faa	1.73625e+06	Methylobacterium sp. Leaf89			34, 372, 30, 3973					34, 372, 30				4484	4587
1397.4.PATRIC.faa	1397.4	Bacillus circulans strain RIT379			3432, 5281, 4386, 5651					3432, 4386, 5281, 5651					4592
710111.3.PATRIC.faa	710111	Frankia sp. QA3	Frankia sp. QA3		5673, 6468, 668, 4577, 954, 5507					6468, 5673, 668, 4577, 954					4600
1414718.3.PATRIC.faa	1.41472e+06	Bacillus sp. JCA			3421, 4150, 3227, 3389, 521					4150, 3421, 3227, 3389, 521					4601
83378.4.PATRIC.faa	83378.4	Streptomyces ruber strain NRRL ISP-5378			2246, 5816, 5062, 3399, 5827, 5124, 4939, 8243					2246, 3399, 5062, 5816, 5827, 8243, 5117					4604
1380348.5.PATRIC.faa	1.38035e+06	Acidobacteriaceae bacterium URHE0068			3280, 2215, 5226					3280, 2215, 5226					4605
1121378.3.PATRIC.faa	1.12138e+06	Deinococcus aquatilis DSM 23025	Deinococcus aquatilis DSM 23025		1845, 4606, 1695, 2593, 3867, 487					1845, 2092					4612
1616788.3.PATRIC.faa	1.61679e+06	Paenibacillus sp. BD3526			4202, 3846, 2079, 623, 2305					4202, 3846, 2079, 623					4612
1196029.3.PATRIC.faa	1.19603e+06	Bacillus endophyticus 2102	Bacillus endophyticus 2102		891, 701, 859, 4551, 385, 2359					891, 701, 859, 4551, 385, 2359					4618
457425.4.PATRIC.faa	457425	Streptomyces albus J1074	Streptomyces albus J1074		3904, 408, 177, 4765, 396, 692, 140, 1948					3904, 177, 408, 4765, 396, 692, 1948					4618
711393.3.PATRIC.faa	711393	Streptomyces sp. GXT6	Streptomyces sp. GXT6		5782, 2575, 2796, 2586, 2851, 3973, 2714			3388		5782, 2575, 2796, 2586, 3973					4625
135735.6.PATRIC.faa	135736	Bacillus endophyticus strain Hbe603			4314, 4507, 4345, 4704, 879					4314, 4507, 4345, 4704, 879					4635
1001593.3.PATRIC.faa	1.00159e+06	Leptospira noguchii str. 2006001870	Leptospira noguchii str. 2006001870		3239, 5438, 2714					5438, 3239					4637
465543.3.PATRIC.faa	465543	Streptomyces sp. SPB74	Streptomyces sp. SPB74		3847, 1710, 1262, 3858					3847, 1710, 3858, 1262					4648
169760.4.PATRIC.faa	169760	Paenibacillus stellifer DSM 14472			3974, 3867, 5263, 1854, 5020, 1488					3974, 3867, 1854, 5263					4679			800
193461.3.PATRIC.faa	193461	Streptomyces aureus strain NRRL B-1941			5763, 7181, 8390, 7502, 7192, 6992, 7667, 1840, 62, 6997, 5994			5924, 1034		5763, 7181, 8390, 7251, 7192, 7502					4681
398578.5.PATRIC.faa	398578	Delftia acidovorans SPH-1	Delftia acidovorans SPH-1		4018, 5856, 5371, 2187					4018, 5856, 2491					4684
1122923.3.PATRIC.faa	1.12292e+06	Paenibacillus pasadenensis DSM 19293	Paenibacillus pasadenensis DSM 19293		1881, 268, 4278, 1338, 5057					1881, 268, 1338, 4278					4704
1003195.29.PATRIC.faa	1.0032e+06	Streptomyces cattleya NRRL 8057 = DSM 46488			4292, 1287, 1088, 1276, 5668, 1067	3913				4292, 1287, 1088, 1276					4710
886882.15.PATRIC.faa	886882	Paenibacillus polymyxa SC2			4080, 3573, 2417, 1680, 4638	6085	5517			4080, 3573, 2417, 1680, 4638					4722
1123278.3.PATRIC.faa	1.12328e+06	Spirosoma spitsbergense DSM 19989	Spirosoma spitsbergense DSM 19989		293, 5890, 4767, 3774, 5753, 5319, 1272					5890, 293, 4767, 3774, 5753, 5319	903			4707	4728			907, 908
1121272.3.PATRIC.faa	1.12127e+06	Catelliglobosispora koreensis DSM 44566	Catelliglobosispora koreensis DSM 44566		7510, 2924, 6384, 6191, 4933, 6480, 211, 3315, 3069, 936, 5896, 7267					2924, 7510, 6384, 6191, 211, 4933, 3315, 6073, 6480, 3833					4729
457421.5.PATRIC.faa	457422	Clostridiales bacterium 1_7_47FAA	Clostridiales bacterium 1_7_47FAA		3122, 416, 2157, 2705, 5737, 1497, 3064		4735	553		3122, 416, 2705, 2157, 5737, 1497, 3064					4735
1114963.3.PATRIC.faa	1.11496e+06	Novosphingobium barchaimii LL02			949, 950, 3806, 4813					949, 950, 3806			4398		4736
408015.6.PATRIC.faa	408016	Streptomyces xiamenensis strain MCCC 1A01550			4362, 1118, 900, 1623					4362, 1118, 900, 1623, 5085				4158	4744
1923.5.PATRIC.faa	1923.5	Streptomyces phaeochromogenes strain NRRL B-1248			2694, 1455, 6091, 6060, 4129, 38, 9020, 4227, 6418, 7612, 5065, 6584					2694, 1455, 6091, 4129, 6060, 4227, 38, 9020, 5065					4747
1123077.3.PATRIC.faa	1.12308e+06	Runella limosa DSM 17973	Runella limosa DSM 17973		6154, 3335, 3184, 3345, 1173, 1467, 5106, 5916	3772				6154, 3335, 3184, 3345, 1173, 1467, 5106, 5916					4757
1305837.3.PATRIC.faa	1.30584e+06	Streptomyces sp. CNS606	Streptomyces sp. CNS606		4853, 2479, 1622, 1014, 2709, 1110, 3950, 3960			4602		4853, 2479, 1622, 1014, 2709, 3950					4760
405948.14.PATRIC.faa	405948	Saccharopolyspora erythraea NRRL 2338 (Prj:17885)	Saccharopolyspora erythraea NRRL 2338		7220, 1878, 706, 2334, 3963, 916, 4181					1878, 7220, 706, 916, 2334, 3963, 4181					4763
339854.8.PATRIC.faa	339855	Bacillus thuringiensis serovar israelensis ATCC 35646			75, 4404, 4449, 5918					75, 4404, 4449					4773
1122915.3.PATRIC.faa	1.12292e+06	Paenibacillus alginolyticus DSM 5050	Paenibacillus alginolyticus DSM 5050		5379, 4118, 4422, 467, 2209, 6827					5379, 4118, 2209, 467, 4422			4779		4779
314230.4.PATRIC.faa	314230	Blastopirellula marina DSM 3645	Blastopirellula marina DSM 3645		5130, 3992, 1982, 3613, 990, 2089, 300, 3276					3992, 5130, 1982, 3613, 2089, 300, 990, 5030					4795
1499968.3.PATRIC.faa	1.49997e+06	Paenibacillus sp. TCA20			4012, 1401, 3226, 509, 1130					4012, 1401, 509, 3226					4800			4950
1306406.3.PATRIC.faa	1.30641e+06	Streptomyces violaceusniger SPC6	Streptomyces violaceusniger SPC6		427, 3231, 3442, 3242, 4826, 3488, 2000					427, 3231, 3442, 3242, 4826, 2000					4811
1079986.3.PATRIC.faa	1.07999e+06	Streptomyces chartreusis NRRL 12338	Streptomyces chartreusis NRRL 12338		4439, 2317, 3483, 974, 7806, 89, 2614, 2620			4173		4439, 2317, 3483, 7806, 974, 89					4822
1049910.3.PATRIC.faa	1.04991e+06	Leptospira interrogans serovar Icterohaemorrhagiae str. Verdun HP	Leptospira interrogans serovar Icterohaemorrhagiae str. Verdun HP		2352, 2808					2808, 2352					4835
480284.4.PATRIC.faa	480284	Virgibacillus soli strain PL205			4734, 2470, 4321, 1838					4734, 2470, 4321, 1838					4842
1286170.3.PATRIC.faa	1.28617e+06	Raoultella ornithinolytica B6	Raoultella ornithinolytica B6		54, 859, 4797, 3876					54, 859, 4797, 1462				2982	4847
162209.4.PATRIC.faa	162209	Paenibacillus naphthalenovorans strain 32O-Y			2972, 1011, 4540, 457					2972, 1011, 457, 4540					4867			3641
1538294.3.PATRIC.faa	1.53829e+06	Micromonospora sp. HK10			2190, 6433, 6145, 5824, 3564, 4699, 3035, 1220					2190, 6433, 6145, 5824, 4699					4870
582475.4.PATRIC.faa	582475	Lysinibacillus xylanilyticus strain DSM 23493			4495, 4203, 4102, 4823					4495, 4102, 4203, 4823					4878
44251.7.PATRIC.faa	44251.7	Paenibacillus durus DSM 1735			4158, 4045, 5603, 1908, 650, 5241, 1567					4158, 4045, 1908, 5603, 650					4890
592022.4.PATRIC.faa	592022	Bacillus megaterium DSM 319	Bacillus megaterium DSM 319		2742, 4603, 4790, 4637, 4955, 3545, 702, 3210			554		2742, 4603, 4637, 4790, 4955					4894
1844.3.PATRIC.faa	1844.3	Nocardioides luteus strain BAFB			4220, 3440, 5512, 5775, 5142, 3577, 1690					4220, 3440, 5142, 5512, 5775, 1690, 3577					4925
391616.3.PATRIC.faa	391616	Octadecabacter arcticus 238	Octadecabacter antarcticus 238		4015, 1659, 4025, 3826, 446, 2402, 3495					4015, 1659, 4025, 3826				1015	4930
1736504.3.PATRIC.faa	1.7365e+06	Mycobacterium sp. Root265			1381, 4922, 180, 6283, 6418					1381, 4922, 180, 6283					4936
1736495.3.PATRIC.faa	1.7365e+06	Nocardioides sp. Root224			1146, 764, 101, 2535, 2052, 4641					1146, 764, 101, 2535, 260					4939
320778.3.PATRIC.faa	320778	Photobacterium ganghwense strain DSM 22954			3858, 72, 2603					3858, 72, 3384					4941
545693.3.PATRIC.faa	545693	Bacillus megaterium QM B1551	Bacillus megaterium QM B1551		4660, 4847, 4694, 5015, 4695, 3614, 781, 3250			630		4660, 4847, 5015, 4694, 4695					4951
450396.6.PATRIC.faa	450397	Pseudomonas viridiflava UASWS0038	Pseudomonas viridiflava UASWS0038		83, 935, 4696, 191, 4762, 3542					83, 4696, 935, 191			3614		4968
1410649.3.PATRIC.faa	1.41065e+06	Blautia schinkii DSM 10518			6032, 675, 584		4974			6032, 675, 584					4974
1380346.4.PATRIC.faa	1.38035e+06	Streptomyces sp. URHA0041			1966, 7055, 1070, 1254			6927		1966, 7055, 1070, 1254					4998
44060.3.PATRIC.faa	44060.3	Streptomyces megasporus strain NRRL B-16372			44, 3917, 905, 75, 4254, 3710, 1051, 944	3550		1083		44, 3917, 905, 4254, 3710, 4262				3559, 3559	5009
571166.3.PATRIC.faa	571166	Leisingera nanhaiensis DSM 24252	Leisingera nanhaiensis DSM 24252		964, 955, 1177, 571, 869, 4540		5012			964, 955, 1177					5012
1395570.3.PATRIC.faa	1.39557e+06	Burkholderia cepacia JBK9			2655, 2654, 4995, 2311, 1676, 4996, 4631					2655, 2311, 4995, 2654, 1676					5013
1487711.3.PATRIC.faa	1.48771e+06	Streptomyces sp. NTK 937			4254, 1135, 902, 1124, 129, 835, 2615, 1192					4254, 1135, 902, 1124, 129					5023
1265868.3.PATRIC.faa	1.26587e+06	Streptomyces rimosus subsp. rimosus ATCC 10970	Streptomyces rimosus subsp. rimosus ATCC 10970		6265, 3706, 5313, 6470, 3717, 3670, 82, 6943, 1478					6265, 3706, 6470, 5313, 3717, 3670, 1152				2318	5027
68239.3.PATRIC.faa	68239.3	Streptomyces mirabilis strain YR139			6238, 9289, 6154, 10545, 2359, 2226, 6082, 1167			4310		6238, 6154, 9289, 2359, 2226, 10545				8311	5028
390989.3.PATRIC.faa	390989	Actinocatenispora sera strain NRRL B-24477			667, 3850, 773, 5845, 5154, 6033, 2738					667, 3850, 5845, 773, 6033, 5154					5035
1205910.3.PATRIC.faa	1.20591e+06	Nocardiopsis alba ATCC BAA-2165	Nocardiopsis alba ATCC BAA-2165		913, 5212, 2260, 3552, 3490, 4842					913, 5212, 2260, 3552, 3490					5070
1609098.3.PATRIC.faa	1.6091e+06	Streptomyces sp. NRRL F-5122			5239, 4261, 8567, 212, 9324, 10297, 6561, 3986, 6574, 9440, 3187, 9907					4261, 5239, 8567, 212, 9324, 10297, 6561, 9907, 3187				7689	5074
1387231.3.PATRIC.faa	1.38723e+06	Pseudomonas sp. CMAA1215	Pseudomonas sp. CMAA1215		2157, 1298, 4316, 4527, 1867, 1010, 1167, 124, 5399					2157, 1298, 4316, 4527			943		5094
1463858.3.PATRIC.faa	1.46386e+06	Streptomyces sp. NRRL F-5135			4003, 2732, 6150, 5390, 2719, 6505, 5418, 6199					4003, 2732, 6150, 5390, 2719, 4709, 6505					5097
1274374.4.PATRIC.faa	1.27437e+06	Paenibacillus sp. GD11			2921, 2562, 1292, 4297, 669					2921, 2562, 1292, 4297, 669					5107
446470.6.PATRIC.faa	446471	Stackebrandtia nassauensis DSM 44728	Stackebrandtia nassauensis DSM 44728		2329, 4096, 2413, 4581, 5944, 2169					2329, 4096, 2413, 5944			4188		5124
1736532.3.PATRIC.faa	1.73653e+06	Massilia sp. Root418			6312, 1362, 6394, 6072, 824, 3372, 2312			895		6312, 1362, 6394, 6072					5131
263358.5.PATRIC.faa	263358	Verrucosispora maris AB-18-032	Verrucosispora maris AB-18-032		1354, 4584, 4338, 3504, 2411, 2090, 1473					1354, 4584, 4338, 2411, 3504					5148
492774.4.PATRIC.faa	492774	Rhizobium alamii strain YR540			3809, 3804, 1847					3809, 3804, 6305					5161
1348626.3.PATRIC.faa	1.34863e+06	Bacillus circulans NBRC 13626			4237, 2465, 5252, 2865, 3838					4237, 5252, 2465, 2865					5171
1001886.3.PATRIC.faa	1.00189e+06	Vibrio sp. C7 strain JCM19233			2185, 4605, 4604, 2289, 2789					2185, 4605, 4604, 2289					5172
68260.3.PATRIC.faa	68260.3	Streptomyces pyridomyceticus strain NRRL ISP-5024			605, 2391, 1378, 2379, 3284, 1431					605, 2391, 1378, 2379, 3284					5190
996637.3.PATRIC.faa	996637	Streptomyces griseoaurantiacus M045	Streptomyces griseoaurantiacus M045		2255, 6017, 5790, 261, 6006, 5761, 4372	2345		1611		2255, 6017, 5790, 6006, 261, 4372, 5761					5251
253.10.PATRIC.faa	253.1	Chryseobacterium indologenes strain J31			4901, 4468					4901, 4468				3301	5258
644283.4.PATRIC.faa	644283	Micromonospora aurantiaca ATCC 27029	Micromonospora aurantiaca ATCC 27029		1281, 4596, 4331, 5786, 1423, 2286, 2240, 5619					1281, 4596, 4331, 5786, 2240				3058	5278
1444314.3.PATRIC.faa	1.44431e+06	Paenibacillus ehimensis A2			4446, 7069, 3975, 2939, 6512, 4313					7069, 4446, 6512, 2939, 3975					5298
1907.4.PATRIC.faa	1907.4	Streptomyces glaucescens GLA.O			4761, 1994, 1741, 1983, 1687, 1692, 3678, 1853					4761, 1994, 1741, 1983, 3678				5879	5305
1223489.4.PATRIC.faa	1.22349e+06	Nocardia niwae NBRC 108934 = DSM 45340			2026, 983, 2399, 4178, 4915, 1707, 2282	4739				2026, 983, 4915, 4178, 1707, 2399					5341
1121114.4.PATRIC.faa	1.12111e+06	Blautia producta ATCC 27340			4497, 741, 5137, 5842					4497, 741, 5137, 5842, 3336					5345
1157708.3.PATRIC.faa	1.15771e+06	Variovorax paradoxus 110B	Variovorax paradoxus 110B		6690, 2277, 6413, 3792, 4543					6690, 2277, 6413, 4543			5348		5348
944559.3.PATRIC.faa	944559	Paenibacillus sp. HGF7	Paenibacillus sp. HGF7		2603, 5124, 2098, 209, 3756, 5441, 2751, 3694					5124, 2603, 209, 2098, 3756			424		5360		5731
1536775.3.PATRIC.faa	1.53678e+06	Paenibacillus sp. FSL H7-0737			4694, 5095, 4599, 5962, 1691, 5681, 1331, 1196					4694, 5095, 4599, 1691, 5962, 5681					5374
1526658.3.PATRIC.faa	1.52666e+06	Bosea vaviloviae strain SD260			3231, 3236, 1992					3231, 1992, 3236					5381
1938.3.PATRIC.faa	1938.3	Streptomyces viridochromogenes strain NRRL 3414			6849, 6674, 6728, 7897, 6685, 2008, 4357, 7546					6849, 6728, 6674, 6685, 2008, 7897, 7546					5382
1151128.3.PATRIC.faa	1.15113e+06	Pseudomonas umsongensis 20MFCvi1.1	Pseudomonas umsongensis 20MFCvi1.1		3767, 328, 3716, 4236, 5621, 5231, 4957, 780					3767, 328, 3716, 4236, 5231					5403
1121092.3.PATRIC.faa	1.12109e+06	Bacillus kribbensis DSM 17871	Bacillus kribbensis DSM 17871		301, 103, 1290, 817, 3467					301, 103, 1290, 817					5430
1122918.3.PATRIC.faa	1.12292e+06	Paenibacillus fonticola DSM 21315	Paenibacillus fonticola DSM 21315		918, 4781, 1367, 2441, 3821					918, 4781, 1367, 2441					5435
1054860.3.PATRIC.faa	1.05486e+06	Streptomyces purpureus KA281	Streptomyces purpureus KA281		4865, 1615, 1347, 1603, 6653, 6271, 1298					4865, 1615, 1347, 1603, 6653, 6271					5451
1961.5.PATRIC.faa	1961.5	Streptomyces virginiae strain NRRL B-8091			6527, 4547, 3875, 4536, 435					6527, 4547, 3875, 4536, 435					5453
189426.6.PATRIC.faa	189427	Paenibacillus odorifer DSM 15391			4767, 4671, 6040, 1727, 1287, 1168, 5762					4767, 4671, 1727, 6040					5458
1399798.3.PATRIC.faa	1.3998e+06	Actinomadura oligospora ATCC 43269	Actinomadura oligospora ATCC 43269		7362, 2386, 1332, 5582, 488, 3500, 828, 3475, 1074, 4845, 5096					7362, 2386, 1332, 3500, 5582, 828, 488, 3475, 7796, 4845, 7858, 1074			3010		5469
1736458.3.PATRIC.faa	1.73646e+06	Nocardia sp. Root136			1675, 881, 3360, 2414, 4368, 5911					1675, 881, 2414, 4368, 5911, 3360					5475
743719.3.PATRIC.faa	743719	Paenibacillus lactis 154	Paenibacillus lactis 154		2101, 2289, 2068, 203, 5218					2101, 2289, 203, 2068					5484
449447.4.PATRIC.faa	449447	Microcystis aeruginosa NIES-843	Microcystis aeruginosa NIES-843		5345, 1359, 2106, 1276, 4396, 4822, 1238		5491	3331, 2886, 3349, 1014, 2180		5345, 1359, 1276, 2106, 4396, 1238, 4822					5491
1996.3.PATRIC.faa	1996.3	Microtetraspora glauca strain NRRL B-3735			4654, 379, 4862, 718, 5621, 688					4654, 379, 4862, 718, 5621, 1419					5494
1536773.3.PATRIC.faa	1.53677e+06	Paenibacillus sp. FSL R7-0331			4727, 4625, 6086, 1913, 1277, 5639			1849		4727, 4625, 1913, 6086				3532	5498
1515334.3.PATRIC.faa	1.51533e+06	Ponticoccus sp. UMTAT08			3217, 3224, 1808, 4760, 833, 1066		5521			3217, 3224, 4760, 1808			5521		5521
1206733.4.PATRIC.faa	1.20673e+06	Nocardia niigatensis NBRC 100131	Nocardia niigatensis NBRC 100131		3696, 7715, 2377, 5089, 431, 135	7186				3696, 2377, 7715, 5089, 135, 431					5527
1150864.3.PATRIC.faa	1.15086e+06	Micromonospora lupini str. Lupac 08	Micromonospora lupini str. Lupac 08		1041, 4778, 4503, 6072, 2014, 2076, 5879					1041, 4778, 4503, 6072, 2014				3891, 3891	5528
477245.3.PATRIC.faa	477245	Streptomyces cyaneogriseus subsp. noncyanogenus strain NMWT 1			4889, 2008, 1760, 1997, 1707, 3304			21, 1147		4889, 2008, 1760, 1997					5533
1691891.3.PATRIC.faa	1.69189e+06	Nonomuraea sp. NBRC 110462			4859, 2943, 83, 7658, 688, 1172, 7813, 7884					4859, 2943, 83, 688, 7658					5539
1041138.4.PATRIC.faa	1.04114e+06	Rhizobium gallicum bv. gallicum R602sp	Rhizobium gallicum bv. gallicum R602sp		947, 952, 4889					947, 952, 774					5542
862751.12.PATRIC.faa	862751	Streptomyces sp. SirexAA-E			4860, 1652, 1404, 1641, 796, 1343, 3196, 131					4860, 1652, 1404, 1641, 796				5999	5546
469383.5.PATRIC.faa	469384	Conexibacter woesei DSM 14684	Conexibacter woesei DSM 14684		672, 5419, 936, 2143, 276, 1586, 456, 178					5419, 672, 936, 276, 2143					5555
1497615.3.PATRIC.faa	1.49762e+06	Bradyrhizobium neotropicale strain BR 10247			1272, 794, 798, 1964, 8753, 2213, 3650					1272, 794, 798, 1964					5559
324057.4.PATRIC.faa	324057	Paenibacillus sp. JDR-2	Paenibacillus sp. JDR-2		4343, 3904, 6239, 4578, 3298, 4336					4343, 3904, 4578, 6239					5593
47716.4.PATRIC.faa	47716.4	Streptomyces olivaceus strain NRRL B-3009			2363, 704, 6986, 3134, 715, 215, 6862					2363, 704, 6986, 715, 3134, 215, 3773				3971	5615
1577588.3.PATRIC.faa	1.57759e+06	Streptomyces sp. JHA19			5982, 6163, 2848, 6174, 3772, 2787, 2638			3879		5982, 6163, 2848, 6174, 3772, 2638					5624
1889.10.PATRIC.faa	1889.1	Streptomyces ambofaciens strain DSM 40697			5035, 2197, 1936, 623, 2186, 1082, 1879, 402			1313		5035, 2197, 1936, 2186, 1082, 623, 402					5645
411902.9.PATRIC.faa	411903	Clostridium bolteae ATCC BAA-613	Clostridium bolteae ATCC BAA-613		4366, 4832, 1381, 1716, 137, 4136		5655	1128		4366, 4832, 1381, 1716, 137					5655
1706231.5.PATRIC.faa	1.70623e+06	Janthinobacterium sp. CG23_2			1844, 4105, 5792, 2150, 5636			831		1844, 4105, 5792					5665
1463854.3.PATRIC.faa	1.46385e+06	Streptomyces sp. NRRL F-5053			5481, 5363, 1835, 1542, 1815, 485, 1510, 893, 6042			432		5481, 5363, 1815, 1542, 1835, 893					5676
936455.3.PATRIC.faa	936455	Bradyrhizobium genosp. SA-4 str. CB756	Bradyrhizobium genosp. SA-4 str. CB756		6183, 3306, 3302, 6197, 2812, 6924, 5641, 4612, 3508, 7330, 5681, 1359					6183, 3306, 3302, 2812, 6197, 6924, 4612, 1359					5686
481743.5.PATRIC.faa	481744	Paenibacillus sp. Y412MC10	Paenibacillus sp. Y412MC10		1606, 1801, 6309, 4939, 13, 5825					1606, 1801, 6309, 4939					5687
1298857.3.PATRIC.faa	1.29886e+06	Solirubrobacter sp. URHD0082	Solirubrobacter sp. URHD0082		3732, 1532, 4488, 679, 6355					3732, 1532, 4488, 679					5700
316330.3.PATRIC.faa	316330	Microbispora sp. ATCC PTA-5024	Microbispora sp. ATCC PTA-5024		6302, 1939, 70, 729, 2801, 4413, 832, 2759					6302, 1939, 70, 2801, 729, 4413, 4036, 832					5702
1246475.3.PATRIC.faa	1.24648e+06	Nocardiopsis chromatogenes YIM 90109	Nocardiopsis chromatogenes YIM 90109		3908, 3823, 340, 4048					3908, 3823, 340			5111		5727
1927.3.PATRIC.faa	1927.3	Streptomyces rimosus strain R6-500MV9			2919, 1860, 3532, 3223, 1871, 1109, 1464, 3573					2919, 1860, 3223, 3532, 1871, 1109, 5621				5471	5731
1704277.3.PATRIC.faa	1.70428e+06	Deinococcus sp. UR1			3600, 3458, 4913					3458, 3600					5746
1169155.3.PATRIC.faa	1.16916e+06	Streptomyces sp. CNT302	Streptomyces sp. CNT302		2331, 518, 3628, 3872, 5469, 1530					2331, 518, 3628, 3872					5759
1313421.4.PATRIC.faa	1.31342e+06	Aureispira sp. CCB-QB1			3348, 4206, 4646, 1062, 1357, 4105, 5017, 4774		5760			3348, 4206, 4646, 1062, 1357					5760
189425.5.PATRIC.faa	189426	Paenibacillus graminis DSM 15220			5028, 4916, 4974, 6448, 2055, 1518					5028, 4916, 4974, 2055, 6448					5774
1220558.3.PATRIC.faa	1.22056e+06	Paenibacillus chitinolyticus NBRC 15660			2728, 2958, 5820, 2098, 4991, 5422, 617					2958, 2728, 2098, 5820, 4991					5775
1123025.3.PATRIC.faa	1.12303e+06	Pseudonocardia spinosispora DSM 44797	Pseudonocardia spinosispora DSM 44797		8384, 2485, 726, 2098, 2831, 4249, 4052, 2712, 8381, 6198, 7233, 3623, 458, 7315					2485, 8384, 726, 2098, 4249, 4052, 2712, 2831					5820
1243662.3.PATRIC.faa	1.24366e+06	Paenibacillus sp. G1	Paenibacillus sp. G1		2990, 235, 5217, 3171					2990, 235, 3171, 5217					5838
1037915.3.PATRIC.faa	1.03792e+06	Pseudomonas chlororaphis O6	Pseudomonas chlororaphis O6		2742, 2022, 5090, 5818, 2450, 5739, 4684, 1963, 1795, 6114					2742, 2022, 5090, 5818, 2450			1721		5873
1341646.3.PATRIC.faa	1.34165e+06	Mycobacterium septicum DSM 44393	Mycobacterium septicum DSM 44393		2707, 5857, 3385, 77, 5380			2335		2707, 5857, 3385, 5380, 77					5873
215803.3.PATRIC.faa	215803	Enhygromyxa salina strain DSM 15201			762, 3540, 4394, 6285, 1851, 924, 3151, 4348, 4983					3540, 762, 4394, 6285, 924, 3151, 4348					5877
1214242.5.PATRIC.faa	1.21424e+06	Streptomyces collinus Tu 365	Streptomyces collinus Tu 365		6826, 408, 5272, 2321, 2057, 2310, 4106, 2001, 2006, 2167					6826, 408, 5272, 2321, 2057, 2310, 5762, 2001, 2006					5884
1427391.3.PATRIC.faa	1.42739e+06	Saccharothrix sp. ST-888			3583, 2760, 4185, 7538, 2772, 2084					3583, 2760, 4185, 7538, 2772					5886
911241.4.PATRIC.faa	911241	Pseudomonas sp. CF161	Pseudomonas sp. CF161		3998, 3294, 2116, 1239, 2299, 2534, 3328					3998, 3294, 2116, 1239, 525			2229		5896
1642570.3.PATRIC.faa	1.64257e+06	Paenibacillus sp. DMB20			4428, 7435, 1175, 3238, 902, 7434, 1278					4428, 7435, 1175, 902, 3238, 7434					5900
1449353.3.PATRIC.faa	1.44935e+06	Streptacidiphilus oryzae TH49			3009, 5716, 5551, 2495, 5727, 2182, 6362, 4650, 3720					3009, 5551, 5716, 2495, 5727, 2182, 6362, 4650			3546		5915
1123319.3.PATRIC.faa	1.12332e+06	Streptomyces flavidovirens DSM 40150	Streptomyces flavidovirens DSM 40150		4497, 1353, 4590, 1364, 647, 5229					4497, 1353, 4590, 1364, 647					5919
427683.5.PATRIC.faa	427684	Methylobacterium platani strain SE2.11			1899, 999, 1895, 6831					1899, 1895, 999, 365					5947
1967.3.PATRIC.faa	1967.3	Streptomyces kanamyceticus strain NRRL B-2535			7342, 701, 2664, 2586, 5390, 6617, 5252					7342, 701, 2664, 2586, 5390					5985
1223566.3.PATRIC.faa	1.22357e+06	Bradyrhizobium sp. CCGE-LA001	Bradyrhizobium sp. CCGE-LA001		2044, 5040, 6613, 1895					2044, 6613, 5040, 1895					6003
1957.3.PATRIC.faa	1957.3	Streptomyces sclerotialus strain NRRL B-2317			1881, 5156, 3582, 5144, 5604, 1650, 3648			3985		1881, 5156, 3582, 5144, 5604, 1650					6014
653045.3.PATRIC.faa	653045	Streptomyces violaceusniger Tu 4113	Streptomyces violaceusniger Tu 4113		3493, 9181, 2996, 9170, 3213, 2850, 7314, 4413					3493, 9181, 2996, 9170, 3213, 2850					6068
715225.3.PATRIC.faa	715225	Paenibacillus vortex V453	Paenibacillus vortex V453		2010, 2213, 388, 5255, 6252					2010, 2213, 5255, 388					6104
1303692.3.PATRIC.faa	1.30369e+06	Streptomyces fulvissimus DSM 40593	Streptomyces fulvissimus DSM 40593		5371, 1745, 1496, 1734, 6664, 1448					5371, 1745, 1496, 1734, 6664					6109
132474.18.PATRIC.faa	132474	Streptomyces rimosus subsp. rimosus			3875, 562, 5349, 1914, 573, 1647, 3702, 5391, 8388					3875, 562, 1914, 5349, 573, 1647, 3440				4227	6165
1122920.3.PATRIC.faa	1.12292e+06	Paenibacillus harenae DSM 16969	Paenibacillus harenae DSM 16969		2280, 1620, 5091, 16, 3482					2280, 1620, 16, 5091					6191
1172183.3.PATRIC.faa	1.17218e+06	Streptomyces canus 299MFChir4.1	Streptomyces canus 299MFChir4.1		4297, 9044, 3899, 9033, 7506, 3827, 5792, 3834			2807		4297, 9044, 3899, 9033, 7506, 3834					6233
528244.4.PATRIC.faa	528244	Azospirillum thiophilum strain BV-S			229, 3023, 1824, 1608, 3281, 4040		6262			229, 1824, 1608, 3023, 3281			6262		6262
1379686.4.PATRIC.faa	1.37969e+06	Streptomyces sp. AW19M42	Streptomyces sp. AW19M42		4820, 496, 4490, 1107, 6146, 6014, 5840, 6020					4820, 496, 4490, 6146, 1107, 5840					6282
1284664.3.PATRIC.faa	1.28466e+06	Streptomyces gancidicus BKS 13-15	Streptomyces gancidicus BKS 13-15		4254, 6385, 1660, 206, 3099, 3105					4254, 6385, 1660, 206, 2689, 3099				2455	6318
160799.4.PATRIC.faa	160799	Paenibacillus borealis DSM 13188			5470, 5353, 7033, 2151, 1535					5470, 5353, 2151, 7033, 6673					6335
68244.3.PATRIC.faa	68244.3	Streptomyces novaecaesareae strain NRRL B-1267			2910, 923, 1240, 911, 4593, 5004, 3501					2910, 923, 1240, 911, 4593					6340
1121030.3.PATRIC.faa	1.12103e+06	Azohydromonas australica DSM 1124	Azohydromonas australica DSM 1124		5275, 3349, 5546, 7279, 7428					3349, 5275, 7279, 5546					6362
1576605.3.PATRIC.faa	1.57661e+06	Streptomyces sp. 150FB			5554, 1220, 943, 5484, 1209, 5288, 8344, 6573, 886, 5705, 2935					5554, 1220, 943, 1209, 5484, 5288, 2935					6365
1501230.3.PATRIC.faa	1.50123e+06	Paenibacillus sp. MSt1			1004, 5775, 6509, 2726, 6181, 1748					1004, 5775, 2726, 6509					6367
1943.3.PATRIC.faa	1943.3	Streptomyces griseoruber strain NRRL B-1818			5360, 5718, 200, 3782, 5877, 8958					5360, 5718, 200, 8004, 152, 8958					6376
684063.3.PATRIC.faa	684063	Paenibacillus algorifonticola strain XJ259			649, 6641, 6831, 1792, 4709, 5621, 3302					6641, 649, 1792, 6831					6411
1349782.3.PATRIC.faa	1.34978e+06	Paenibacillus pabuli NBRC 13638			4040, 5126, 5700, 800, 634					4040, 5126, 800, 5700					6415
927661.3.PATRIC.faa	927661	Cryptosporangium arvum DSM 44712	Cryptosporangium arvum DSM 44712		6821, 1919, 6314, 6051, 6804					6821, 1919, 6314, 6051, 5797					6468
298653.7.PATRIC.faa	298654	Frankia sp. EAN1pec	Frankia sp. EAN1pec		7333, 1117, 1851, 2167, 5135			924		1117, 7333, 1851, 2167, 5135, 6959					6469
1240678.4.PATRIC.faa	1.24068e+06	Streptomyces natalensis ATCC 27448			7100, 1914, 6460, 2245, 1926, 466, 731, 2268, 7738			3688		7100, 1914, 6460, 2245, 1926, 731					6501
1736492.3.PATRIC.faa	1.73649e+06	Acidovorax sp. Root217			3729, 4968, 4094, 3849					3729, 4968					6507			3209
44252.3.PATRIC.faa	44252.3	Paenibacillus macerans strain 8244			764, 1919, 337, 6293, 5023					764, 1919, 337, 6293					6571
67275.4.PATRIC.faa	67275.4	Streptomyces aureocirculatus strain NRRL ISP-5386			5554, 3533, 3811, 5765, 3545, 7038, 2058, 3693					5554, 5765, 3811, 3533, 3545, 2058					6574
1449346.3.PATRIC.faa	1.44935e+06	Kitasatospora azatica KCTC 9699			3666, 6378, 2117, 4998, 6391, 3148					3666, 6378, 2117, 6391, 4998, 6100, 1436					6580
1242864.3.PATRIC.faa	1.24286e+06	Cystobacter fuscus DSM 2262	Cystobacter fuscus DSM 2262		2394, 3141, 10149, 8934, 4263, 9583, 8427, 5902, 6957					3141, 2394, 8934, 10149, 4263, 8427, 9583					6644			6551
40318.3.PATRIC.faa	40318.3	Streptomyces nodosus ATCC 14899			6094, 3297, 3043, 3286, 5708, 2989, 4910					6094, 3297, 3043, 3286, 5708				4257	6724
1449063.3.PATRIC.faa	1.44906e+06	Paenibacillus sp. UNC451MF			3535, 2633, 4688, 1053, 6626, 369	438				3535, 2633, 1053, 4688					6845
713604.4.PATRIC.faa	713604	Amycolatopsis mediterranei S699	Amycolatopsis mediterranei S699		1693, 2903, 2195, 3038, 247, 4593					1693, 2903, 3038, 2195, 247, 4593			6330		6848
1449347.3.PATRIC.faa	1.44935e+06	Kitasatospora mediocidica KCTC 9733			3094, 7106, 1309, 7094, 1374, 7328			6154		3094, 7106, 1309, 7094, 7328			4699		6904
749927.5.PATRIC.faa	749928	Amycolatopsis mediterranei U32	Amycolatopsis mediterranei U32		1707, 2925, 2216, 3065, 248, 4627					1707, 2925, 3065, 2216, 248, 4627			6400		6927
192.7.PATRIC.faa	192.7	Azospirillum brasilense Sp245	Azospirillum brasilense		2844, 2913, 2870, 5218, 2714, 3056, 2818					2844, 2913, 2870, 5218, 3056, 2818, 2714					6936
1574409.3.PATRIC.faa	1.57441e+06	Mesorhizobium sp. F7			3546, 6177, 143, 148, 5541, 5252, 30, 8170, 7801, 533			7274		3546, 143, 6177, 5541, 148, 8170, 7801, 8306				5520	6943
1428628.3.PATRIC.faa	1.42863e+06	Streptomyces mangrovisoli strain MUSC149T			1079, 8441, 1460, 8430, 3167, 1717, 5017, 794, 942, 345, 4482, 6844, 1371					1079, 8441, 1460, 8430, 3167, 5017, 1717, 4482, 942, 794					7008
67385.5.PATRIC.faa	67385.5	Streptomyces xanthophaeus strain NRRL B-5414			3509, 1135, 378, 4022, 7474, 107, 366, 3818, 77, 1786					3509, 4022, 1135, 378, 107, 7474, 366, 3818					7029
1778.10.PATRIC.faa	1778.1	Mycobacterium gordonae strain CTRI 14-8773			792, 4356, 6962, 1383, 6469					792, 6962, 4356, 1383					7034
1609134.3.PATRIC.faa	1.60913e+06	Streptomyces sp. NRRL S-444			6687, 3426, 5897, 1477, 8539, 9068					6687, 3426, 5897, 1477, 7562					7105
1337958.3.PATRIC.faa	1.33796e+06	Amycolatopsis orientalis DSM 46075	Amycolatopsis orientalis DSM 46075		882, 537, 4869, 6221, 2764, 7903, 7433, 1518, 1537, 1002					882, 4869, 537, 7903, 1537, 6221, 1518, 2764, 7433					7123
649831.3.PATRIC.faa	649831	Actinoplanes sp. N902-109	Actinoplanes sp. N902-109		6937, 1875, 2163, 2621, 4630, 3704, 6342, 3512					6937, 1875, 2163, 2621, 4630, 3704, 3512					7147
700598.3.PATRIC.faa	700598	Niastella koreensis GR20-10	Niastella koreensis GR20-10		5774, 4542, 4283, 230, 1727, 5069, 4667					5774, 4283, 4542, 230, 1727, 4667					7147
1284240.4.PATRIC.faa	1.28424e+06	Amycolatopsis decaplanina DSM 44594	Amycolatopsis decaplanina DSM 44594		3834, 1812, 5020, 411, 2795, 2118, 274			3088		3834, 1812, 411, 2118, 5020, 2795, 5116					7178
1609099.3.PATRIC.faa	1.6091e+06	Streptomyces sp. NRRL F-6602			13977, 4225, 3861, 4211, 8532, 6411, 3284, 9384	4578		13491		13977, 4225, 3861, 4211, 8532, 3284					7276
249567.6.PATRIC.faa	249568	Streptomyces decoyicus strain NRRL 2666			7729, 1636, 4511, 8130, 6614, 7026, 6548, 2999, 3428, 6159			5486		7729, 1636, 4511, 8130, 6614					7278
512565.3.PATRIC.faa	512565	Actinoplanes missouriensis 431	Actinoplanes missouriensis 431		7149, 1421, 1642, 3410, 1856, 6586					7149, 1421, 1642, 3410, 1856, 3866, 7021				3142	7302
1116391.3.PATRIC.faa	1.11639e+06	Paenibacillus mucilaginosus 3016	Paenibacillus mucilaginosus 3016		6284, 5792, 7836, 1490, 3587, 805	7012				6284, 5792, 1490, 7836, 805	7019	7018, 7018			7379
1123023.3.PATRIC.faa	1.12302e+06	Pseudonocardia acaciae DSM 45401			276, 5160, 2900, 505, 7502, 2387, 117, 864, 4287, 2738, 4775, 6416					276, 5160, 2900, 505, 7502, 4287, 864					7382
698760.3.PATRIC.faa	698760	Streptomyces turgidiscabies Car8	Streptomyces turgidiscabies Car8		511, 641, 4035, 1699, 1704					511, 641, 4035, 1704, 1699, 2543					7423
1120949.3.PATRIC.faa	1.12095e+06	Actinoplanes globisporus DSM 43857	Actinoplanes globisporus DSM 43857		4155, 6222, 7226, 4207, 7638, 9766, 2936, 4008, 7259					4155, 6222, 7226, 7638, 4207, 5310, 9766, 2658, 4008					7437
1463934.3.PATRIC.faa	1.46393e+06	Streptomyces sp. NRRL WC-3742			2178, 4097, 907, 4085, 7283, 5368, 5657, 7407			7668		2178, 4097, 907, 4085, 7283, 5368, 5657, 2833			6216		7438
1038867.3.PATRIC.faa	1.03887e+06	Bradyrhizobium sp. WSM3983	Bradyrhizobium sp. WSM3983		7479, 2433, 2437, 1057, 1859, 8464, 2264, 5805, 7373					2433, 7479, 2437, 1057, 1859, 8464					7451
134676.3.PATRIC.faa	134676	Actinoplanes sp. SE50/110	Actinoplanes sp. SE50/110		7312, 1541, 1782, 6343, 2200, 4856, 7184, 6735, 4642					7312, 1541, 1782, 6343, 2200, 3760, 4856, 7184					7483
1209984.3.PATRIC.faa	1.20998e+06	Mycobacterium mageritense DSM 44476			4620, 7471, 6989, 2704, 2483, 7066, 6566					4620, 7471, 6989, 2483, 2704				1104	7487
479433.5.PATRIC.faa	479434	Catenulispora acidiphila DSM 44928	Catenulispora acidiphila DSM 44928		558, 1321, 1690, 1690, 2310, 8926, 3234, 3568, 5658					558, 1321, 1690, 1690, 2310, 3234, 8926			4154		7490
67267.3.PATRIC.faa	67267.3	Streptomyces alboflavus strain NRRL B-2373			7617, 4564, 4033, 5333, 4575, 7101, 6532, 5603					7617, 5333, 4033, 4564, 4575, 5603, 7094					7544
68170.4.PATRIC.faa	68170.4	Lechevalieria aerocolonigenes strain NRRL B-3298			2122, 3169, 5738, 681, 6671, 9690, 1777, 4801, 6800					2122, 3169, 5738, 9690, 6671, 1777, 681, 5251, 4801				3191	7560
1246995.3.PATRIC.faa	1.247e+06	Actinoplanes friuliensis DSM 7358	Actinoplanes friuliensis DSM 7358		7489, 1913, 2178, 849, 6695, 3450					7489, 1913, 2178, 3543					7701
1089545.3.PATRIC.faa	1.08955e+06	Amycolatopsis balhimycina FH 1894 strain DSM 44591	Amycolatopsis balhimycina FH 1894		6428, 7596, 6894, 8451, 5003, 9812					6428, 8451, 7596, 6894, 1066, 5003, 9812					8022
67356.3.PATRIC.faa	67356.3	Streptomyces resistomycificus strain NRRL ISP-5133			3102, 1827, 2508, 1838, 144, 2597, 2591, 8299, 5188					3102, 1827, 2508, 1838, 144					8089
1968.3.PATRIC.faa	1968.3	Streptomyces cellulosae strain NRRL B-2687			2842, 4192, 6457, 4203, 7214			1539		2842, 4192, 6457, 4203				7335	8116
1038860.3.PATRIC.faa	1.03886e+06	Bradyrhizobium elkanii WSM2783	Bradyrhizobium elkanii WSM2783		9260, 9573, 9752, 9819					9260, 9573, 9752, 9819					8148
1394178.3.PATRIC.faa	1.39418e+06	Actinomadura madurae LIID-AJ290	Actinomadura madurae LIID-AJ290		1180, 7908, 4077, 2167, 8609, 8802, 3930, 8981					1180, 7908, 2167, 4077, 8802, 8609, 3930			2417		8158
66874.3.PATRIC.faa	66874.3	Streptomyces bicolor strain NRRL B-5348			5365, 6715, 2176, 1509, 888, 2171, 3776, 7782, 977, 2003, 969					5365, 6715, 2176, 2171, 1509, 888, 3776, 7782, 2003					8204
703222.3.PATRIC.faa	703222	Kibdelosporangium sp. MJ126-NF4 MJ126-NF41			9652, 3488, 4168, 463, 600, 4134, 5462, 654, 1144, 2897, 6855					9652, 4168, 654, 463, 4134, 600, 5462, 3488					8288
443598.3.PATRIC.faa	443598	Bradyrhizobium sp. Cp5.3	Bradyrhizobium sp. Cp5.3		7524, 5163, 5158, 2034, 6669, 6375					7524, 5163, 5158					8439
235985.3.PATRIC.faa	235985	Streptacidiphilus jiangxiensis NBRC 100920			7901, 7795, 87, 7779, 5742, 5296					7901, 7795, 87, 7779, 5742			3762	1251	8473
33876.3.PATRIC.faa	33876.3	Catenuloplanes japonicus strain NRRL B-16061			3009, 3974, 3144, 3231, 5159, 5865, 4682			2555		3009, 3974, 3144, 5159, 4682, 5865, 3231			1790		8480
1040989.5.PATRIC.faa	1.04099e+06	Bradyrhizobium sp. ARR65			7494, 4491, 4487, 5550, 6880					7494, 4491, 4487, 5550					8547
38312.3.PATRIC.faa	38312.3	Rhodococcus rhodnii strain NRRL B-16535			10492, 3646, 5769, 11389, 2412, 2452, 3952, 3339, 595, 7554, 2589, 9112					3646, 10492, 5769, 2412, 2452, 3952, 11389					8658
113571.3.PATRIC.faa	113571	Actinoplanes rectilineatus strain NRRL B-16090			2371, 4329, 5424, 8928, 5623, 8561, 9871, 78, 5104, 9479					2371, 5424, 4329, 8928, 9871, 5623, 78, 8561, 9479			5693		8668
359159.3.PATRIC.faa	359159	Nonomuraea candida strain NRRL B-24552			2352, 100, 6094, 1290, 5670, 2475					2352, 100, 6094, 1290, 5670					8765
172088.3.PATRIC.faa	172088	Bradyrhizobium sp. th.b2	Bradyrhizobium sp. th.b2		8961, 8594, 7303, 9064, 5155, 3203, 3385, 8440, 1210			8840		8961, 8594, 7303, 9064, 5155, 3385					8871
1283301.3.PATRIC.faa	1.2833e+06	Streptomyces afghaniensis 772	Streptomyces afghaniensis 772		7799, 6967, 5069, 5622, 4002, 3863, 531, 8378					7799, 6967, 5069, 4002, 5622					8889
1415558.3.PATRIC.faa	1.41556e+06	Streptomyces sp. WM6386			6569, 8155, 6738, 6884, 5863, 874, 8947, 8544	39		1909		6569, 6738, 8155, 5863, 6884, 874, 7578					9231
66378.4.PATRIC.faa	66378.4	Streptomyces yerevanensis strain NRRL B-16943			3469, 6827, 189, 85, 4624, 88			6694		3469, 6827, 189, 4624				8234	9584
1415542.3.PATRIC.faa	1.41554e+06	Saccharothrix sp. NRRL B-16348			585, 10028, 8168, 1456, 1708, 6250, 1485, 1786	8989				585, 10028, 8168, 1456, 1708, 1485, 6250, 1786					9765
987060.4.PATRIC.faa	987060	Vibrio rotiferianus DAT722	Vibrio rotiferianus DAT722		872, 2688, 2003, 3155, 3030			3924		872, 2688, 2003, 3155					1, 618, 552
747365.3.PATRIC.faa	747365	Thermodesulfobium narugense DSM 14796	Thermodesulfobium narugense DSM 14796		1145, 219					1145, 219					1008, 1494
1537994.3.PATRIC.faa	1.53799e+06	Alteromonas sp. LOR			324, 328, 403, 1942, 541					324, 328			3834		1009, 1816			1734
411468.9.PATRIC.faa	411469	Clostridium scindens ATCC 35704	Clostridium scindens ATCC 35704		1866, 7, 2395, 2850					1866, 7, 2395, 2850					1010, 2951
1628279.3.PATRIC.faa	1.62828e+06	Nitrospina sp. SCGC_AAA799_C22			820					820					1015, 914
693973.6.PATRIC.faa	693974	Shewanella baltica OS678	Shewanella baltica OS678		2588, 3852, 317	3541		1773		2588, 3852					1017, 1026
1262937.3.PATRIC.faa	1.26294e+06	Prevotella sp. CAG:891			207					207					1017, 267, 167
742818.3.PATRIC.faa	742818	Slackia piriformis YIT 12062	Slackia piriformis YIT 12062		365, 734					365, 734					1024, 822
1123228.4.PATRIC.faa	1.12323e+06	Saccharospirillum impatiens DSM 12546	Saccharospirillum impatiens DSM 12546		3287, 826, 3283, 1579, 855					3287, 3283, 826, 1579, 420			760		1025, 261
546269.5.PATRIC.faa	546270	Filifactor alocis ATCC 35896	Filifactor alocis ATCC 35896		526, 369, 1635			1492		526, 369, 1635					1028, 677
580332.5.PATRIC.faa	580332	Sideroxydans lithotrophicus ES-1	Sideroxydans lithotrophicus ES-1		2221, 792		1921			792, 2221			1921		1029, 1921, 2336, 788
990285.3.PATRIC.faa	990285	Rhizobium grahamii CCGE 502	Rhizobium grahamii CCGE 502		6509, 2142, 2138, 5780, 4163					6509, 2142, 2138, 4163, 5780					1033, 1090, 1089
1246477.3.PATRIC.faa	1.24648e+06	Brevibacillus agri BAB-2500	Brevibacillus agri BAB-2500		3251, 3864, 983, 3043, 1539					3251, 3864, 983, 3043, 1539			3054	4830	1037, 1552
1262874.3.PATRIC.faa	1.26287e+06	Eggerthella sp. CAG:1427			1285					1285				1030	1038, 656, 2064
272560.6.PATRIC.faa	272561	Burkholderia pseudomallei K96243	Burkholderia pseudomallei K96243		2599, 6513, 5557, 2700, 4335, 4519, 913, 4908					2599, 6513, 5557, 2700, 6413, 4908					1039, 582
665956.3.PATRIC.faa	665956	Subdoligranulum sp. 4_3_54A2FAA	Subdoligranulum sp. 4_3_54A2FAA		4135, 1561, 3308, 3307					1561, 4135, 3307, 3308			1728		1042, 1173
1202534.3.PATRIC.faa	1.20253e+06	Clostridium sartagoforme AAU1	Clostridium sartagoforme AAU1		1025, 3616, 1130, 2604, 1924, 685, 2359					3616, 1025, 1130, 1924, 685, 2604, 2359					1042, 1585
1263078.3.PATRIC.faa	1.26308e+06	Eubacterium hallii CAG:12			70, 1347, 543, 1060					70, 1347, 543, 1060					1047, 2438, 1263
37916.4.PATRIC.faa	37916.4	Mycobacterium chlorophenolicum strain DSM 43826			2450, 1848, 4840, 4997					2450, 1848, 4997, 4840			1207		105, 1207
1481919.3.PATRIC.faa	1.48192e+06	Vibrio sp. JCM 19241 JCM19241			115, 116, 5678, 2673, 5023, 3386					115, 5678, 2673, 116				2923	1054, 6052
1536652.3.PATRIC.faa	1.53665e+06	Desulfobulbus sp. Tol-SR			1874, 1041					1874, 1041				1166	1058, 2987			1269, 1
402882.13.PATRIC.faa	402882	Shewanella baltica OS185	Shewanella baltica OS185		2602, 3845, 396	2792, 2038		1823		2602, 3845				2398	1059, 1068
1245471.3.PATRIC.faa	1.24547e+06	Pseudomonas resinovorans NBRC 106553	Pseudomonas resinovorans NBRC 106553		1146, 4592, 3821, 781, 3870, 296, 2036					1146, 4592, 3821					1059, 3325
1120998.3.PATRIC.faa	1.121e+06	Anaerovorax odorimutans DSM 5092	Anaerovorax odorimutans DSM 5092		588, 27, 2356, 2829					588, 27, 2356, 2829				2912, 2211	1062, 2198
1042209.11.PATRIC.faa	1.04221e+06	Pseudomonas fluorescens HK44			239, 4614, 2181, 3847, 956, 2878, 4962, 3407					239, 4614, 2181, 3847, 956, 4962			506		1065, 2358
1458426.3.PATRIC.faa	1.45843e+06	Comamonadaceae bacterium B1			429					429					1065, 872
1262907.3.PATRIC.faa	1.26291e+06	Mycoplasma sp. CAG:877			1027, 478					1027, 478					1069, 1403
161398.10.PATRIC.faa	161398	Pseudoalteromonas phenolica strain KCTC 12086			2964, 3478, 1789, 3129, 1456, 1107			2673		2964, 3478, 1789, 3129			1511		107, 190
197221.4.PATRIC.faa	197221	Thermosynechococcus elongatus BP-1	Thermosynechococcus elongatus BP-1		118, 959, 2163, 2439, 1537			2014		118, 959, 2163, 2439					1086, 1882
582899.7.PATRIC.faa	582900	Hyphomicrobium denitrificans ATCC 51888	Hyphomicrobium denitrificans ATCC 51888		2442, 781, 2437					2442, 781, 2437			1215	428, 428	1093, 1092
1166018.3.PATRIC.faa	1.16602e+06	Fibrella aestuarina strain BUZ 2T	Fibrella aestuarina		3241, 5586, 4209, 4193, 4389, 4511					3241, 5586, 4209, 1610, 4193					1093, 5052
411901.7.PATRIC.faa	411902	Bacteroides caccae ATCC 43185	Bacteroides caccae ATCC 43185		3235		1094			3235			1094		1094, 2184, 2690
1208314.3.PATRIC.faa	1.20831e+06	Gordonia namibiensis NBRC 108229	Gordonia namibiensis NBRC 108229		1007, 1650, 2530, 3976, 3420					1007, 1650, 3420, 2530, 3976					1095, 2869
1185651.3.PATRIC.faa	1.18565e+06	Enterovibrio norvegicus FF-454	Enterovibrio norvegicus FF-454		2921, 1438, 2404					2921, 1438, 2404					1100, 1340, 2871
1121367.3.PATRIC.faa	1.12137e+06	Corynebacterium propinquum DSM 44285	Corynebacterium propinquum DSM 44285		557, 101					557, 101				713	1111, 1110
429727.3.PATRIC.faa	429727	Devosia chinhatensis strain IPL18			1258, 1262, 2111, 534		1111			1258, 1262, 534			1111	367	1111, 1839, 951
94122.6.PATRIC.faa	94122.6	Shewanella sp. ANA-3	Shewanella sp. ANA-3		2601, 1063, 538		204	2938		2601, 1063				2115	1116, 1122
1123510.3.PATRIC.faa	1.12351e+06	Zymobacter palmae DSM 10491			1840, 1583					1840, 1583			1430		1117, 1115			1252
484018.6.PATRIC.faa	484019	Bacteroides plebeius DSM 17135	Bacteroides plebeius DSM 17135		3259, 762					3259, 762					1117, 311
411470.6.PATRIC.faa	411471	Ruminococcus gnavus ATCC 29149	Ruminococcus gnavus ATCC 29149		1522, 1764, 3124					1522, 1764, 3124					1120, 2909
927655.4.PATRIC.faa	927655	Corynebacterium bovis DSM 20582	Corynebacterium bovis DSM 20582		176, 1545					176, 1545					1124, 1123
1125863.3.PATRIC.faa	1.12586e+06	Deferrisoma camini S3R1	Deferrisoma camini S3R1		2816, 572, 1671, 353, 1138, 2072					2816, 572, 1671, 353					1134, 989
343013.3.PATRIC.faa	343013	Acidovorax caeni strain R-24608			456, 1121, 244					456, 1121, 244					1139, 36			3452
411483.3.PATRIC.faa	411483	Faecalibacterium prausnitzii A2-165	Faecalibacterium prausnitzii A2-165		1986, 1070, 1123, 1566					1986, 1070, 1123, 1566			2141	2133	114, 201			441
224308.43.PATRIC.faa	224308	Bacillus subtilis subsp. subtilis str. 168	Bacillus subtilis subsp. subtilis str. 168		2871, 3099, 2912, 3420, 274, 3402					2871, 3099, 2912, 3420, 274					1140, 1652
1085623.3.PATRIC.faa	1.08562e+06	Glaciecola nitratireducens FR1064	Glaciecola nitratireducens FR1064		983, 1330, 1630, 1854, 2532					983, 1330, 1630, 1134				1516, 1538	1142, 796
880070.3.PATRIC.faa	880070	Cyclobacterium marinum DSM 745	Cyclobacterium marinum DSM 745		5162, 1186, 5084, 3245, 2132					5162, 1186, 5084, 3245					1146, 737
990998.3.PATRIC.faa	990998	Vibrio ordalii ATCC 33509	Vibrio ordalii ATCC 33509		2826, 595, 2600			2711		2826, 595, 2600					1147, 1264
1268285.3.PATRIC.faa	1.26829e+06	Burkholderia kururiensis M130	Burkholderia kururiensis M130		6239, 1476, 5024, 1486, 2042, 6564, 5137					6239, 1476, 1486, 5024, 2042, 4696					1156, 638
43263.4.PATRIC.faa	43263.4	Pseudomonas alcaligenes strain NEB 585			3587, 1473, 2872, 1921					3587, 1473					1162, 2469
1123236.3.PATRIC.faa	1.12324e+06	Salinimonas chungwhensis DSM 16280	Salinimonas chungwhensis DSM 16280		1956, 1952, 2839, 3372		950			1956, 1952			916		1168, 916, 474, 950
1160720.10.PATRIC.faa	1.16072e+06	Alteromonas stellipolaris LMG 21856			786, 790, 622, 1211, 2013					786, 790, 622			117		117, 2300
702113.7.PATRIC.faa	702114	Novosphingobium sp. PP1Y	Novosphingobium sp. PP1Y		2985, 2986, 3852, 4833, 4055, 4531					2985, 2986, 3852, 4055, 4833			3386		1176, 2446
1122197.3.PATRIC.faa	1.1222e+06	Marinobacter daepoensis DSM 16072	Marinobacter daepoensis DSM 16072		1511, 230, 3426			1465		1511, 230, 3426			1687		1180, 646
102897.3.PATRIC.faa	102897	Frankia sp. EUN1f	Frankia sp. EUN1f		2957, 3074, 6270, 4456, 2423					3074, 2957, 6270, 4456, 2423					1182, 7453
1458425.3.PATRIC.faa	1.45843e+06	Comamonadaceae bacterium A1			556					556, 537					1185, 1119
395965.5.PATRIC.faa	395966	Methylocella silvestris BL2	Methylocella silvestris BL2		3879, 1741, 532, 1737, 1736					3879, 1741, 532, 1736					1191, 1932
243159.4.PATRIC.faa	243159	Acidithiobacillus ferrooxidans ATCC 23270	Acidithiobacillus ferrooxidans ATCC 23270		651, 1386, 1414		1000			1386, 651, 1414					1197, 2845
1133852.3.PATRIC.faa	1.13385e+06	Escherichia coli O104:H4 str. 2011C-3493	Escherichia coli O104:H4 str. 2011C-3493		1422, 2461, 1141					1422, 1141, 2461				4548, 4554	1199, 1494
1236954.3.PATRIC.faa	1.23695e+06	Bacillus mannanilyticus JCM 10596			4294, 2924, 1700, 2865, 467, 1239, 3959					4294, 1700, 2924, 467, 2865, 1239					1203, 3133
1234364.3.PATRIC.faa	1.23436e+06	Dyella ginsengisoli LA-4	Dyella ginsengisoli LA-4		1144, 2703					1144			1207	2805	1207, 1877			2808
1121022.4.PATRIC.faa	1.12102e+06	Asticcacaulis benevestitus DSM 16100 = ATCC BAA-896			417, 412, 4366, 3106					417, 412, 4366					1212, 2182
118005.9.PATRIC.faa	118006	Chrysiogenes arsenatis DSM 11915	Chrysiogenes arsenatis DSM 11915		810, 1434					810, 1434					1216, 1217
863239.6.PATRIC.faa	863240	Corynebacterium nuruki S6-4	Corynebacterium nuruki S6-4		518, 91					518, 91				362	1219, 1218
1165094.3.PATRIC.faa	1.16509e+06	Richelia intracellularis HH01	Richelia intracellularis HH01		1781, 311, 1008, 707, 2308, 2307					311, 1781, 1008, 2308, 707					1219, 2214
666681.3.PATRIC.faa	666681	Methylotenera versatilis 301	Methylotenera sp. 301		1983, 1982, 112					1983, 1982, 112					1220, 2051
1262924.3.PATRIC.faa	1.26292e+06	Prevotella sp. CAG:279			75					75				123	1225, 2135, 715
945543.3.PATRIC.faa	945543	Vibrio brasiliensis LMG 20546	Vibrio brasiliensis LMG 20546		3655, 642, 1362, 611			2823		3655, 642, 1362					1229, 1215
709991.3.PATRIC.faa	709991	Odoribacter splanchnicus DSM 220712	Odoribacter splanchnicus DSM 20712		3411					3411				1325	1247, 561
1122917.3.PATRIC.faa	1.12292e+06	Paenibacillus daejeonensis DSM 15491	Paenibacillus daejeonensis DSM 15491		6095, 5882, 274, 6248		6036			6095, 5882, 6248, 274			6036, 6040		1252, 6036, 6040
187272.10.PATRIC.faa	187272	Alkalilimnicola ehrlichii MLHE-1	Alkalilimnicola ehrlichii MLHE-1		615, 721, 1410					615, 721, 1410, 2571					1260, 2333, 1258
1122604.3.PATRIC.faa	1.1226e+06	Nevskia soli DSM 19509			3237, 3240, 992, 727					3240, 3237, 992, 727		1265			1260, 3825
981334.6.PATRIC.faa	981335	Acinetobacter radioresistens DSM 6976 = NBRC 102413 = CIP 103788			1833					1833					1262, 2739			158
1609975.3.PATRIC.faa	1.60998e+06	Clostridium sp. FS41			3990, 2485, 1274, 6001, 2608, 3106, 4623		1659, 1269, 335			3990, 2485, 1274, 6001, 2608, 3106, 4623					1269, 1659, 335		1271	1272
1736251.3.PATRIC.faa	1.73625e+06	Methylobacterium sp. Leaf99			3987, 2498, 3991, 1226, 169					3987, 3991, 2498					1274, 1275
1684142.3.PATRIC.faa	1.68414e+06	Bacillus sp. FJAT-27251			2535, 5112, 5325, 5147, 192, 3696, 534, 757			3524		2535, 5112, 5325, 5147, 192, 3696					1275, 3493
1090379.4.PATRIC.faa	1.09038e+06	Candidatus Burkholderia brachyanthoides strain UZHbot7			4065, 3478, 2115	2127				4065					1276, 5173
1121016.3.PATRIC.faa	1.12102e+06	Arhodomonas aquaeolei DSM 8974	Arhodomonas aquaeolei DSM 8974		2493, 1573, 2649			1997, 648		2493, 1573, 2649					1289, 1543			3453
1455.5.PATRIC.faa	1455.5	Bacillus badius MTCC 1458			2906, 3022, 2861, 1550, 3278, 610			626		2906, 3022, 2861, 1550, 3278, 610					1289, 1713
1123321.3.PATRIC.faa	1.12332e+06	Streptomyces sulphureus DSM 40104	Streptomyces sulphureus DSM 40104		4768, 4274, 4020, 4263, 5598					4768, 4274, 4020, 4263					1289, 2707
1121413.3.PATRIC.faa	1.12141e+06	Desulfonatronovibrio hydrogenovorans DSM 9292			2814, 1435			1783		2814, 1435					1291, 1570
1219084.8.PATRIC.faa	1.21908e+06	Thermotoga hypogea NBRC 106472	Thermotoga hypogea NBRC 106472		1993, 1995					1993, 1995					1293, 2151
1435356.3.PATRIC.faa	1.43536e+06	Rhodococcus pyridinivorans SB3094	Rhodococcus pyridinivorans SB3094		1369, 532, 3749, 4338, 3574					1369, 532, 4338, 3749, 3574					1295, 1296
1052585.4.PATRIC.faa	1.05259e+06	Bacillus subtilis subsp. spizizenii TU-B-10	Bacillus subtilis subsp. spizizenii TU-B-10		2847, 3056, 2885, 3388, 412, 3370					2847, 2885, 3056, 3388, 412					1297, 1801
343509.12.PATRIC.faa	343509	Sodalis glossinidius str. 'morsitans'	Sodalis glossinidius str. 'morsitans'		4235, 3305, 4728					4235, 4728, 3305			2469		1299, 1295
756499.4.PATRIC.faa	756499	Desulfitobacterium dehalogenans ATCC 51507	Desulfitobacterium dehalogenans ATCC 51507		533, 1348, 3059, 996, 3667, 3466					533, 1348, 3059, 996					13, 4236
882378.3.PATRIC.faa	882378	Burkholderia rhizoxinica HKI 454	Burkholderia rhizoxinica HKI 454		2610					2610					1300, 3249
1715989.4.PATRIC.faa	1.71599e+06	Nitrospira sp. ENR4			515					515					1303, 872, 1305
1279009.4.PATRIC.faa	1.27901e+06	Cesiribacter andamanensis AMV16	Cesiribacter andamanensis AMV16		644, 979, 1751, 3495, 3005					644, 979, 1751, 4065					1305, 1951
1192124.4.PATRIC.faa	1.19212e+06	Burkholderia sp. lig30			3202, 3424, 3414, 1872, 3048, 2265, 4394, 461					3202, 3424, 3414, 1872, 1900					1311, 2114
1190606.3.PATRIC.faa	1.19061e+06	Enterovibrio calviensis 1F-211	Enterovibrio calviensis 1F-211		139, 2802, 3683, 2971					139, 2802, 3683, 1054					1318, 2960
870968.3.PATRIC.faa	870968	Vibrio ichthyoenteri ATCC 700023	Vibrio ichthyoenteri ATCC 700023		1628, 1619, 1816			2584		1628, 1619			3636		1319, 1307
296.7.PATRIC.faa	296.7	Pseudomonas fragi strain P121			959, 3408, 3825, 3707, 3463					959, 3408, 3825, 3707			1680		1321, 3995			3119
216895.17.PATRIC.faa	216895	Vibrio vulnificus CMCP6	Vibrio vulnificus CMCP6		426, 1681, 2774, 4784, 3206			3243		426, 1681, 2774, 4784					1321, 707
1736612.3.PATRIC.faa	1.73661e+06	Lysobacter sp. Root96			1067, 677					1067			1335		1335, 1049
926566.3.PATRIC.faa	926566	Terriglobus roseus DSM 18391	Terriglobus roseus DSM 18391		4105, 3500, 3920, 4168, 3603					4105, 3500, 4168					1340, 1338, 4097
1121375.3.PATRIC.faa	1.12138e+06	Deefgea rivuli DSM 18356			1356, 3381, 2392					1356, 3381, 2392			406		1340, 406
1118054.3.PATRIC.faa	1.11805e+06	Brevibacillus sp. phR	Brevibacillus sp. phR		1092, 3119, 3027, 1899, 2469, 1350, 1461, 1106, 4162, 509, 2526, 3970					1092, 3027, 3119, 2469, 1350, 1899, 1461				5202	1346, 866
536019.3.PATRIC.faa	536019	Mesorhizobium opportunistum WSM2075	Mesorhizobium opportunistum WSM2075		2117, 1737, 1733, 1673, 2886, 907					2117, 1737, 1733, 1673, 141					1347, 1039
1262751.3.PATRIC.faa	1.26275e+06	Bacteroides sp. CAG:770			1229			1762		1229					1350, 393
1121927.3.PATRIC.faa	1.12193e+06	Gordonia hirsuta DSM 44140 = NBRC 16056	Gordonia hirsuta DSM 44140 = NBRC 16056		345, 1461, 3098, 3021, 1940					345, 1461, 3098, 3021, 165				2573	1359, 1360
1232866.3.PATRIC.faa	1.23287e+06	Burkholderia udeis strain LMG 27134			8047, 2258, 8795, 4626, 1097, 5092, 9892					8047, 2258, 8795, 3840				9065	136, 6654
2055.3.PATRIC.faa	2055.3	Gordonia terrae strain NRRL B-16283			1475, 111, 2673, 3424, 2078					1475, 111, 3424, 2673, 2078					1361, 811
1225176.3.PATRIC.faa	1.22518e+06	Cecembia lonarensis LW9	Cecembia lonarensis LW9		1919, 435, 2002, 3507, 152, 2081, 491		1923			435, 1919, 2002, 3507, 152, 1657			1923, 1379		1380, 1923
1278309.3.PATRIC.faa	1.27831e+06	Amphritea japonica ATCC BAA-1530	Amphritea japonica ATCC BAA-1530		812, 1823, 2268					812, 1823			40		1381, 1257, 1377
222534.3.PATRIC.faa	222534	Frankia sp. BMG5.12	Frankia sp. BMG5.12		4061, 2256, 3052, 2179					2256, 4061, 3052, 2179				2501	1383, 4528
1094979.3.PATRIC.faa	1.09498e+06	Marinobacter manganoxydans MnI7-9	Marinobacter manganoxydans MnI7-9		2701, 130					2701, 130					1386, 511			248
227377.7.PATRIC.faa	227378	Coxiella burnetii RSA 493	Coxiella burnetii RSA 493		1123, 1179, 1352					1123, 1179, 1352					1389, 282
1206781.3.PATRIC.faa	1.20678e+06	Paenibacillus alvei DSM 29	Paenibacillus alvei DSM 29		3154, 3460, 1299, 5821					3154, 3460, 1299, 5821			6447, 2257, 2257, 6289		1389, 6447, 2257
1263055.3.PATRIC.faa	1.26306e+06	Bacteroides uniformis CAG:3			2411, 2655					2411, 2655					1391, 3017
1206734.4.PATRIC.faa	1.20673e+06	Nocardia paucivorans NBRC 100373	Nocardia paucivorans NBRC 100373		3141, 2645, 3804, 4253, 4308					3141, 2645, 3804, 4308, 4253, 170					1397, 1396
1125979.3.PATRIC.faa	1.12598e+06	Rhizobium sp. PDO1-076	Rhizobium sp. PDO1-076		865					865, 4725					1398, 1396
1736591.3.PATRIC.faa	1.73659e+06	Phenylobacterium sp. Root700			2558, 2553, 1482, 1486, 4283, 2307					2558, 2553, 1482, 1486					140, 1552
272562.8.PATRIC.faa	272563	Clostridium acetobutylicum ATCC 824	Clostridium acetobutylicum ATCC 824		2435, 3156, 2550, 3469, 2992, 286		1401			3156, 2435, 3469, 2550, 2992					1401, 293
1262831.3.PATRIC.faa	1.26283e+06	Clostridium sp. CAG:678			2389, 1327, 1621					2389, 1327, 1621					1403, 891
1298596.3.PATRIC.faa	1.2986e+06	Ruminococcus faecis JCM 15917			6, 1955, 880					6, 1955, 880, 1880					1405, 2279
445970.5.PATRIC.faa	445970	Alistipes putredinis DSM 17216	Alistipes putredinis DSM 17216		217					217				505	1406, 2048
1182590.4.PATRIC.faa	1.18259e+06	Pseudomonas pseudoalcaligenes CECT 5344	Pseudomonas pseudoalcaligenes CECT 5344		817, 1237, 2578, 2147					817, 1237, 2578					1406, 598
1121456.3.PATRIC.faa	1.12146e+06	Desulfovibrio longus DSM 6739	Desulfovibrio longus DSM 6739		2448					2448, 530					141, 3075
278963.3.PATRIC.faa	278963	Acidobacteriaceae bacterium TAA166	Acidobacteriaceae bacterium TAA166		1380, 3425, 1177, 4941					1380, 3425			1412		1412, 3411, 3409
1346613.3.PATRIC.faa	1.34661e+06	Brevibacillus thermoruber 423	Brevibacillus thermoruber 423		173, 1507, 3610, 1019, 2990, 2323					173, 1507, 1019, 3610, 2990			442		1413, 442
314283.5.PATRIC.faa	314284	Reinekea blandensis MED297	Reinekea blandensis MED297		1054, 1058, 2732, 141					1054, 1058, 1503			1258		1419, 690
666685.3.PATRIC.faa	666685	Rhodanobacter sp. 2APBS1	Rhodanobacter sp. 2APBS1		3017, 1141					3017, 1984, 1141			1426		1426, 187
1071078.3.PATRIC.faa	1.07108e+06	Bacillus sp. NSP9.1	Bacillus sp. NSP9.1		2250, 2472, 2291, 2939, 3028			251		2250, 2472, 2291, 2939, 3028					1426, 908
1223521.5.PATRIC.faa	1.22352e+06	Comamonas granuli NBRC 101663			824, 1476, 1354					824, 1476				2334, 2411	1439, 2553
882.5.PATRIC.faa	882.5	Desulfovibrio vulgaris str. Hildenborough	Desulfovibrio vulgaris str. Hildenborough		621, 2830, 722					621					1441, 408			1849
330734.3.PATRIC.faa	330734	Marinobacter psychrophilus strain 20041			1682, 3206, 1481, 3401			1728		1682, 3206, 3401					1445, 1449			1239
1120977.3.PATRIC.faa	1.12098e+06	Alkanindiges illinoisensis DSM 15370			849					849, 2235					1448, 72, 1651
1122158.3.PATRIC.faa	1.12216e+06	Leeia oryzae DSM 17879	Leeia oryzae DSM 17879		2662, 1278, 254			841		2662					1449, 2709, 2980
243924.3.PATRIC.faa	243924	Pseudomonas lutea DSM 17257			2372, 711, 2985, 4791, 1869					2372, 711, 2985, 3209			27		1454, 3182
675524.3.PATRIC.faa	675524	Methylocaldum szegediense O-12	Methylocaldum szegediense O-12		398, 1544, 1882, 4009, 4726, 1631, 1699, 2196			3910		398, 1882, 1544, 4726, 1631, 4009			3988		1462, 4422
490759.3.PATRIC.faa	490759	Marinobacter sp. BSs20148	Marinobacter sp. BSs20148		1665, 3188, 3396					1665, 3188, 3396					1466, 1469, 2171
981327.6.PATRIC.faa	981328	Acinetobacter lwoffii NCTC 5866 = CIP 64.10			1940			1370		1940			1695	565	1468, 1553
138074.4.PATRIC.faa	138074	Serratia symbiotica			3306, 3467, 2889					3306, 3467, 2889			1471		1471, 206
1267005.3.PATRIC.faa	1.26701e+06	Hyphomicrobium zavarzinii ATCC 27496	Hyphomicrobium zavarzinii ATCC 27496		3083, 2815, 3079					3083, 2815, 3079					1473, 1472
1122247.4.PATRIC.faa	1.12225e+06	Mycobacterium hassiacum DSM 44199			1202, 150, 3320, 1836					1202, 150, 3320, 1836					1474, 3374
247156.8.PATRIC.faa	247157	Nocardia farcinica IFM 10152	Nocardia farcinica IFM 10152		4268, 3600, 2618, 4906, 385, 221					4268, 3600, 4906, 385, 221, 2618				4444	1477, 3444
1263041.3.PATRIC.faa	1.26304e+06	Bacteroides coprophilus CAG:333			2288, 1951					2288, 1951					1477, 541
211589.4.PATRIC.faa	211589	Herbaspirillum chlorophenolicum strain CPW301			101, 3682, 4287, 2173, 4206					3682, 101, 4287, 4206					148, 2719
135487.3.PATRIC.faa	135487	Nocardia cyriacigeorgica GUH-2	Nocardia cyriacigeorgica		4012, 3419, 4692, 2678, 390, 178					4012, 3419, 390, 4692, 2678, 178					1484, 1483
1120930.3.PATRIC.faa	1.12093e+06	Actinoalloteichus cyanogriseus DSM 43889	Actinoalloteichus cyanogriseus DSM 43889		168, 4238, 1782, 1759, 1271					168, 4238, 1782, 1759, 1271					1491, 1411
1341679.3.PATRIC.faa	1.34168e+06	Acinetobacter indicus CIP 110367	Acinetobacter indicus CIP 110367		948					948			416		1497, 1357			2757
525254.4.PATRIC.faa	525254	Anaerococcus lactolyticus ATCC 51172	Anaerococcus lactolyticus ATCC 51172		747, 1368, 313			1241		747, 1368, 313			1369	919	1498, 1894
1201293.3.PATRIC.faa	1.20129e+06	Moritella dasanensis ArB 0140	Moritella dasanensis ArB 0140		2370, 3775, 1351, 3592, 2894, 2088	1775				2370, 3775, 1351, 3592					1499, 3135
1286171.3.PATRIC.faa	1.28617e+06	Eubacterium acidaminophilum DSM 3953	Eubacterium acidaminophilum DSM 3953		1198, 886, 2148, 2070					1198, 886, 2148, 2902, 2764				2387	15, 2010			570
1120746.3.PATRIC.faa	1.12075e+06	bacterium MS4			2218, 81, 2856, 1240, 153, 2078, 201, 2946, 3265		150			2218, 81, 2856, 1240, 153, 201, 2946, 2078	151	152			150, 3690
122586.8.PATRIC.faa	122587	Neisseria meningitidis MC58	Neisseria meningitidis MC58		1729			693		1729					1500, 1460
715451.3.PATRIC.faa	715451	Alteromonas sp. SN2	Alteromonas sp. SN2		779, 783, 594, 1220, 2165					779, 783, 594			151		151, 2505
190650.5.PATRIC.faa	190650	Caulobacter crescentus CB15	Caulobacter crescentus CB15		1883, 1878, 953, 2618					1883, 1878, 953					1510, 1144
564415.3.PATRIC.faa	564415	Herbidospora sakaeratensis strain NBRC 102641			255, 7205, 7345, 5476, 944, 1122, 4549, 587					7205, 255, 7345, 5476, 1122, 944, 4549, 4457					1519, 6740
39960.3.PATRIC.faa	39960.3	Erythrobacter litoralis strain DSM 8509			16, 15, 1126, 2476					16, 15, 1126, 2476					1521, 2549
565050.3.PATRIC.faa	565050	Caulobacter crescentus NA1000	Caulobacter crescentus NA1000		1902, 1897, 970, 2635					1902, 1897, 970					1529, 1161
1122975.3.PATRIC.faa	1.12298e+06	Porphyromonas somerae DSM 23386	Porphyromonas somerae DSM 23386		648		1529			648			1529	411	1529, 1445
1090471.4.PATRIC.faa	1.09047e+06	Candidatus Burkholderia humilis strain UZHbot5			642, 340, 6894, 7525					642, 340					1539, 3776
158500.4.PATRIC.faa	158500	Novosphingobium resinovorum strain KF1			1550, 1549, 2204, 4591, 114, 1004		4436			1550, 1549, 2204, 4591			5084		154, 4436
665950.3.PATRIC.faa	665950	Lachnospiraceae bacterium 3_1_46FAA	Lachnospiraceae bacterium 3_1_46FAA		1888, 945, 852					1888, 945, 852					1540, 933
1284686.3.PATRIC.faa	1.28469e+06	Anaerococcus lactolyticus S7-1-13			1748, 436, 1181			1502		1748, 436, 1181			437		1544, 1382
1206726.4.PATRIC.faa	1.20673e+06	Nocardia carnea NBRC 14403	Nocardia carnea NBRC 14403		3874, 3085, 2510, 2358, 4626, 3823, 5254, 168					3874, 3085, 2510, 3823, 2358, 4626, 168, 5254					1544, 7083, 1543
765913.3.PATRIC.faa	765913	Thiorhodococcus drewsii AZ1	Thiorhodococcus drewsii AZ1		31, 2076, 3646					31, 2076, 3646					1546, 261, 3759
1298593.3.PATRIC.faa	1.29859e+06	Thalassolituus oleivorans MIL-1	Thalassolituus oleivorans MIL-1		913, 2257, 1594					913, 2257, 1594				2657, 2657	1549, 216
488538.3.PATRIC.faa	488538	Candidatus Puniceispirillum marinum IMCC1322	Candidatus Puniceispirillum marinum IMCC1322		1036, 17, 784		769			1036, 17, 1482, 784			769	1818, 768	1550, 769
290055.3.PATRIC.faa	290055	"[Eubacterium] fissicatena strain KCTC 15010"			1096, 474, 2923, 3893, 1143, 116					1096, 2923, 474, 3893			1565		1565, 2387
879567.3.PATRIC.faa	879567	Desulfovibrio piezophilus strain C1TLV30	Desulfovibrio piezophilus		410, 1988					410, 1988					1568, 2177
1262698.3.PATRIC.faa	1.2627e+06	Alistipes sp. CAG:831			6					6					1570, 1441
29311.21.PATRIC.faa	29311.2	Mycobacterium haemophilum strain UC3			62, 3358, 3620, 613, 1523					62, 3620, 3358, 613, 1523					1576, 3409
279215.4.PATRIC.faa	279215	Bacillus alveayuensis strain 24KAM51			5077, 6793, 4861, 3645, 5035, 3100, 6422, 2049, 677, 4646	2717	1550			5077, 6793, 4861, 5035, 3645, 3100, 2049, 6422, 677				5692	158, 5346, 6014
555778.5.PATRIC.faa	555778	Halothiobacillus neapolitanus c2	Halothiobacillus neapolitanus c2		1211, 885					1211					1582, 1517
1210884.3.PATRIC.faa	1.21088e+06	Gemmata sp. IIL30	Gemmata sp. IIL30		3638, 4403, 4277, 6688, 6232, 2825, 4883					3638, 4403, 4277, 6688, 6232, 4883			3347		1585, 4835
1323663.3.PATRIC.faa	1.32366e+06	Pseudomonas pelagia CL-AP6	Pseudomonas pelagia CL-AP6		1109, 1843					1109, 1843					1587, 395, 2882
1206725.5.PATRIC.faa	1.20673e+06	Nocardia brevicatena NBRC 12119	Nocardia brevicatena NBRC 12119		3884, 3396, 4635, 2611, 6212, 143					3884, 3396, 4635, 4796, 2611, 143, 6212				4032	1594, 1593
54911.3.PATRIC.faa	54911.3	Brevibacillus choshinensis strain DSM 8552			4798, 17, 1767, 865, 5612, 368, 346, 786, 534			1005		4798, 17, 1767, 865, 5612, 368, 534					160, 4522
1121438.3.PATRIC.faa	1.12144e+06	Desulfovibrio alcoholivorans DSM 5433			1758, 3902, 4333					1758, 3902, 4333					1601, 1498, 2240
1206720.4.PATRIC.faa	1.20672e+06	Nocardia aobensis NBRC 100429	Nocardia aobensis NBRC 100429		6023, 2967, 2325, 4340, 386, 157					6023, 2967, 4340, 157, 386, 2325				6239	1601, 1600
1121922.3.PATRIC.faa	1.12192e+06	Glaciecola pallidula DSM 14239 = ACAM 615	Glaciecola pallidula DSM 14239 = ACAM 615		1039, 3565, 102, 2648, 895, 637, 2881					1039, 3565, 102, 895, 2648					1604, 2406
2743.3.PATRIC.faa	2743.3	Marinobacter hydrocarbonoclasticus ATCC 49840	Marinobacter hydrocarbonoclasticus ATCC 49840		2012, 2894, 1071					2012, 2894			1449	3488	1605, 2437
580327.4.PATRIC.faa	580327	Thermoanaerobacterium thermosaccharolyticum DSM 571	Thermoanaerobacterium thermosaccharolyticum DSM 571		1270, 1806, 2790, 2675, 2635, 1634					1270, 1806, 2790, 2675			2040		1606, 1610			501
1220535.3.PATRIC.faa	1.22054e+06	alpha proteobacterium IMCC14465	alpha proteobacterium IMCC14465		208, 204, 109					208, 204, 109					1611, 977
1262743.3.PATRIC.faa	1.26274e+06	Bacteroides sp. CAG:598			2154					2154					1614, 1512
1110697.4.PATRIC.faa	1.1107e+06	Nocardia asteroides NBRC 15531	Nocardia asteroides NBRC 15531		4163, 3542, 2407, 4984, 2681, 333, 177			4605		4163, 2407, 3542, 4984, 333, 177, 2681					1614, 1613
665571.4.PATRIC.faa	665571	Spirochaeta thermophila DSM 6192	Spirochaeta thermophila DSM 6192		1585, 576, 1551			1103		1585, 576, 1551					1619, 1618
1206735.3.PATRIC.faa	1.20674e+06	Nocardia takedensis NBRC 100417	Nocardia takedensis NBRC 100417		4041, 3431, 2612, 4645, 419, 163					4041, 3431, 2612, 4645, 163, 419					1624, 6502, 1623
1449355.3.PATRIC.faa	1.44936e+06	Streptomyces yeochonensis CN732			4999, 667, 454, 5446, 656, 5763, 6285					4999, 667, 454, 656, 5446				3129, 3948, 3948	1630, 175
1219015.3.PATRIC.faa	1.21902e+06	Rhodococcus fascians NBRC 12155 = LMG 3623			4947, 3446, 1252, 5405					4947, 3446, 1252, 3918, 5405			2500		1635, 1636, 2500			2027
1385517.3.PATRIC.faa	1.38552e+06	Lysobacter daejeonensis GH1-9			1628, 1279					1628, 1279					1639, 1643
319225.5.PATRIC.faa	319226	Chlorobium luteolum DSM 273	Chlorobium luteolum DSM 273		243					243					1639, 2121
706436.3.PATRIC.faa	706436	Capnocytophaga sp. oral taxon 329 str. F0087	Capnocytophaga sp. oral taxon 329 str. F0087		5675, 4765, 3198, 1761					5675, 3198, 4765, 1761			1235		1641, 3491
1692241.3.PATRIC.faa	1.69224e+06	Shinella sp. SUS2			2346, 2351, 3019, 5217, 4185, 3098					2346, 2351, 5217, 3098					1643, 6221
1408254.3.PATRIC.faa	1.40825e+06	Brevibacillus panacihumi W25	Brevibacillus panacihumi W25		863, 3803, 5138, 4461, 5059, 174, 4033, 4165, 1695, 4395			4566		863, 3803, 4461, 5138, 174, 4165, 4033, 5059					1647, 2515
1121423.4.PATRIC.faa	1.12142e+06	Desulfotomaculum alkaliphilum DSM 12257			1590, 1144, 1993					1590, 1144				2690, 2691	1660, 2621			2575
644966.3.PATRIC.faa	644966	Thermaerobacter marianensis DSM 12885	Thermaerobacter marianensis DSM 12885		1261, 1313, 104, 1623					1261, 1313, 104, 1623				1995	1681, 2377
1280684.3.PATRIC.faa	1.28068e+06	Butyrivibrio sp. FCS006	Butyrivibrio sp. FCS006		913, 2768					913, 2768					1687, 113			3081
1094508.3.PATRIC.faa	1.09451e+06	Thermoanaerobacterium saccharolyticum JW/SL-YS485	Thermoanaerobacterium saccharolyticum JW/SL-YS485		2014, 1575, 543, 402, 377, 1659					2014, 1575, 543, 402					1687, 1682
13689.6.PATRIC.faa	13689.6	Sphingomonas paucimobilis strain EPA505			1902, 1903, 2259, 2194		3880	1853		1902, 1903, 2259, 2194			3298, 3507		1688, 3880
251221.4.PATRIC.faa	251221	Gloeobacter violaceus PCC 7421	Gloeobacter violaceus PCC 7421		4413, 1402, 3982, 2641			3353		4413, 1402, 2641				834	1693, 954
903814.3.PATRIC.faa	903814	Eubacterium limosum KIST612	Eubacterium limosum KIST612		3478, 2427, 229, 2246, 2151					3478, 2427, 229, 2246			2894		1706, 3894
1074049.7.PATRIC.faa	1.07405e+06	Candidatus Burkholderia crenata strain UZHbot9			1608, 2503, 952					1608, 2503					1713, 1675
742723.3.PATRIC.faa	742723	Lachnospiraceae bacterium 2_1_46FAA	Lachnospiraceae bacterium 2_1_46FAA		519, 822, 1170					519, 822, 1170				1772	172, 1783
1385664.3.PATRIC.faa	1.38566e+06	Hymenobacter sp. DG25B			2442, 778			1349		2442, 778, 557					1723, 1722
1262935.3.PATRIC.faa	1.26294e+06	Prevotella sp. CAG:755			52, 709, 191					52					1723, 1810
1774.35.PATRIC.faa	1774.35	Mycobacterium chelonae strain ATCC 35752			3257, 2616, 220, 471, 213					3257, 2616, 220, 213, 471, 354					1725, 1724
504474.4.PATRIC.faa	504474	Corynebacterium urealyticum DSM 7109	Corynebacterium urealyticum DSM 7109		728, 72, 1007, 1924			1271		728, 72, 1007					1725, 1724
1236544.3.PATRIC.faa	1.23654e+06	Shewanella algae JCM 21037			4184, 1778, 933, 1871			3806		4184, 1778					1730, 1724
32049.15.PATRIC.faa	32049.2	Synechococcus sp. PCC 7002	Synechococcus sp. PCC 7002		995, 1138, 2067, 2579, 354			1339		995, 1138, 2067, 2579					1740, 2049
1449352.3.PATRIC.faa	1.44935e+06	Streptacidiphilus albus JL83			5390, 1937, 5883, 1922, 222, 3712					5390, 1937, 5883, 1922, 776					1742, 8180
645127.4.PATRIC.faa	645127	Corynebacterium kroppenstedtii DSM 44385	Corynebacterium kroppenstedtii DSM 44385		1297, 978					1297, 978					1748, 1749
65786.3.PATRIC.faa	65786.3	Hydrogenophaga intermedia strain S1			2395, 4442			1004		2395, 4442			1749	1377	1749, 1702
349124.8.PATRIC.faa	349125	Halorhodospira halophila SL1	Halorhodospira halophila SL1		545, 8					545, 8					1751, 2329
1500261.3.PATRIC.faa	1.50026e+06	Methylibium sp. CF059			1870, 5070, 1393					1870, 5070, 2554					1754, 4433
342610.6.PATRIC.faa	342611	Pseudoalteromonas atlantica T6c	Pseudoalteromonas atlantica T6c		1305, 1877, 1574, 432, 3118, 2195, 1796, 4277					1305, 1877, 1574, 3118					1756, 4293
1408159.3.PATRIC.faa	1.40816e+06	Thermotoga caldifontis AZM44c09			1045, 1047			1931		1045, 1047					1761, 1663
1679168.3.PATRIC.faa	1.67917e+06	Bacillus sp. FJAT-27231			2926, 3196, 2973, 3366, 1399, 898					2926, 3196, 2973, 3366, 1399				3484, 3484	1766, 3668
237609.3.PATRIC.faa	237609	Pseudomonas alkylphenolia strain KL28			4296, 3454, 4054, 1492, 2877, 3483, 1525					4296, 3454, 4054, 1492					1769, 892
1249621.3.PATRIC.faa	1.24962e+06	Cupriavidus sp. HMR-1	Cupriavidus sp. HMR-1		4247, 803, 5590, 2919					4247, 2919					1770, 5127
428125.8.PATRIC.faa	428126	Clostridium leptum DSM 753	Clostridium leptum DSM 753		2005, 962, 2401					2005, 962, 2401			1770		1770, 725
290318.6.PATRIC.faa	290319	Chlorobium phaeovibrioides DSM 265	Chlorobium phaeovibrioides DSM 265		323					323				91	1772, 660
345663.6.PATRIC.faa	345664	Chryseobacterium greenlandense strain UMB34			3579, 1389, 646					3579, 1389, 646					1779, 1623
316.98.PATRIC.faa	316.98	Pseudomonas stutzeri strain YC-YH1			2711, 1597, 4032, 4260					2711, 1597, 4032			1996	2493, 280	1779, 3194			2496
1217660.3.PATRIC.faa	1.21766e+06	Acinetobacter indicus ANC 4215	Acinetobacter indicus ANC 4215		1232					1232			2856		1784, 1643			1046
987057.7.PATRIC.faa	987058	Burkholderia sp. TJI49	Burkholderia sp. TJI49		3772, 4233, 3329, 4694, 3609, 967		4429			3772, 3329, 4233, 4694, 5565, 982					1807, 3185
1262916.3.PATRIC.faa	1.26292e+06	Porphyromonas sp. CAG:1061			1098					1098					1808, 685
491952.3.PATRIC.faa	491952	Marinomonas posidonica IVIA-Po-181	Marinomonas posidonica IVIA-Po-181		2499, 3589, 2503, 2451, 3166					2499, 3589, 2503					1809, 2301
743299.4.PATRIC.faa	743299	Acidithiobacillus ferrivorans SS3	Acidithiobacillus ferrivorans SS3		1933, 1243, 3091, 2326, 1272		1810	1714		3091, 1933, 1243, 2326, 1272			1810	874	1810, 2580, 2491			1703
443143.4.PATRIC.faa	443143	Geobacter sp. M18	Geobacter sp. M18		1403, 1837, 1939					1403, 1837, 1939					1811, 2236
384676.9.PATRIC.faa	384677	Pseudomonas entomophila L48	Pseudomonas entomophila L48		953, 3226, 4064, 1555, 3427					953, 3226, 4064, 1555			2112		1813, 4355
1382358.3.PATRIC.faa	1.38236e+06	Anoxybacillus tepidamans PS2			291, 2376, 329, 2862, 2448, 2042					291, 2376, 329, 2862, 2448, 2042					1817, 2273
203122.15.PATRIC.faa	203122	Saccharophagus degradans 2-40	Saccharophagus degradans 2-40		1547, 1551, 3805					1547, 1551, 3805					1818, 2313			2962
519989.5.PATRIC.faa	519990	Ectothiorhodospira sp. PHS-1	Ectothiorhodospira sp. PHS-1		1002, 2502, 2596, 650					2596, 1002, 2502, 650			634		1819, 1355
1263089.3.PATRIC.faa	1.26309e+06	Odoribacter laneus CAG:561			1924					1924					1821, 1039
1206731.4.PATRIC.faa	1.20673e+06	Nocardia jiangxiensis NBRC 101359	Nocardia jiangxiensis NBRC 101359		5175, 4018, 6013, 2547, 6500, 224, 3531					5175, 4018, 6500, 6013, 224, 2547			238	6413	1822, 1821
1123257.3.PATRIC.faa	1.12326e+06	Sinobacter flavus DSM 18980	Sinobacter flavus DSM 18980		2416, 2417, 2088, 1143					2416, 2417, 2088, 1143					1831, 3588
1122616.3.PATRIC.faa	1.12262e+06	Oceanospirillum beijerinckii DSM 7166	Oceanospirillum beijerinckii DSM 7166		698, 1074, 2522					698, 1074, 4179, 2475			4105, 3694		1841, 4105
579484.3.PATRIC.faa	579484	Marinomonas sp. S3726			2610, 2614, 414, 3891, 2621, 2550, 1150					2610, 2614, 414, 3891, 1150, 2621					1849, 4320
1206736.4.PATRIC.faa	1.20674e+06	Nocardia tenerifensis NBRC 101015	Nocardia tenerifensis NBRC 101015		4787, 3890, 7523, 5677, 3236, 385, 163, 7518, 2761, 9085, 5941					4787, 3890, 7523, 5677, 385, 163, 3236, 7518, 2761					1853, 1852
1051502.3.PATRIC.faa	1.0515e+06	Bacillus vallismortis DV1-F-3	Bacillus vallismortis DV1-F-3		3706, 2210, 2898, 2586, 4142					3706, 2210, 2898, 2586, 4142					1853, 229
500633.7.PATRIC.faa	500634	Clostridium hiranonis DSM 13275	Clostridium hiranonis DSM 13275		954, 1690, 468, 1624					954, 1690, 468					1855, 1179, 39
1231351.3.PATRIC.faa	1.23135e+06	Acidomonas methanolica NBRC 104435			103, 104, 1964, 802		1669			103, 104, 1964, 2187			1669		1855, 1669
319938.3.PATRIC.faa	319938	Beggiatoa leptomitiformis strain D-402			1595, 1367, 1594					1595, 1367, 1594			75		1859, 3500
1420917.4.PATRIC.faa	1.42092e+06	Marinobacter salarius R9SW1			1738, 2933					1738, 2933					1860, 209
225937.3.PATRIC.faa	225937	Marinobacter adhaerens HP15	Marinobacter adhaerens HP15		1494, 3013					1494, 3013			2100	1591, 1590	1862, 2486
485915.5.PATRIC.faa	485916	Desulfohalobium retbaense DSM 5692	Desulfohalobium retbaense DSM 5692		107					107					1865, 85
431943.8.PATRIC.faa	431944	Clostridium kluyveri DSM 555	Clostridium kluyveri DSM 555		1145, 1380, 881, 896, 755, 3892					1145, 1380, 881, 896, 755					1868, 2326
1298913.3.PATRIC.faa	1.29891e+06	Comamonadaceae bacterium URHA0028	Comamonadaceae bacterium URHA0028		1441					1441					1870, 3790
1227739.3.PATRIC.faa	1.22774e+06	Hymenobacter sp. DY53	Hymenobacter swuensis DY53		1524, 628, 385					1524, 628					1873, 1872
861450.3.PATRIC.faa	861450	Anaeroglobus geminatus F0357	Anaeroglobus geminatus F0357		279, 1640, 1649, 1426					279, 1426, 1649, 1640					1873, 320, 542
35841.3.PATRIC.faa	35841.3	Bacillus thermoamylovorans strain 1A1			2427, 2624, 3233, 2880			1244		2427, 3233, 2624, 2880				903	1873, 989
1121349.4.PATRIC.faa	1.12135e+06	Comamonas composti DSM 21721	Comamonas composti DSM 21721		188, 240					188, 1808					1882, 3717
1707785.3.PATRIC.faa	1.70779e+06	Massilia sp. WG5			4216, 522, 4403, 1760		2738, 2677	3710		4216, 522, 1507			5615, 2738, 2677		1883, 2738, 2677
1262938.3.PATRIC.faa	1.26294e+06	Prevotella sp. CAG:924			677, 1019					677					189, 722
1678129.3.PATRIC.faa	1.67813e+06	Limnohabitans sp. 103DPR2			1585, 857, 1964, 1213					1585					1890, 876
441166.4.PATRIC.faa	441166	Burkholderia ubonensis Bu	Burkholderia ubonensis Bu		2799, 630, 1413, 5835, 941, 1049, 1792, 3155					2799, 630, 1413, 5835, 5424					1893, 1597
1408437.3.PATRIC.faa	1.40844e+06	Eubacterium desmolans ATCC 43058			1583, 1592, 1366, 842		1894			1583, 1592, 1366, 842					1894, 1818
1262693.3.PATRIC.faa	1.26269e+06	Alistipes sp. CAG:268			2342					2342					1894, 904, 1141
338963.6.PATRIC.faa	338964	Pelobacter carbinolicus DSM 2380	Pelobacter carbinolicus DSM 2380		52, 2017, 1998, 256, 1878, 339					2017, 52, 1998, 256, 1878, 339					1922, 3146, 1921
315730.11.PATRIC.faa	315730	Bacillus weihenstephanensis KBAB4	Bacillus weihenstephanensis KBAB4		4892, 5129, 4925, 5459, 3178, 1827					4892, 4925, 5129, 5459					1931, 456
1292032.3.PATRIC.faa	1.29203e+06	Salinibacillus aidingensis MSP4	Salinibacillus aidingensis MSP4		3286, 350, 3478, 136, 309, 6313, 3709, 5573					3286, 350, 136, 3478, 309, 6313, 3709, 5573					1936, 3072, 1386
629262.5.PATRIC.faa	629262	Pseudomonas syringae pv. japonica str. M301072	Pseudomonas syringae pv. japonica str. M301072PT		638, 4307, 746, 2782					638, 4307, 746			4158		1948, 83
1341683.3.PATRIC.faa	1.34168e+06	Acinetobacter brisouii CIP 110357	Acinetobacter brisouii CIP 110357		1455					1455			1731	2827	1957, 1331
661478.3.PATRIC.faa	661478	Fimbriimonas ginsengisoli Gsoil 348	Fimbriimonas ginsengisoli Gsoil 348		3707, 2189, 2384, 2100, 1897, 3042					3707, 2189, 2384, 2100, 3788, 1897					1964, 4677
314277.4.PATRIC.faa	314277	Marinomonas sp. MED121	Marinomonas sp. MED121		818, 822, 2861, 1412, 829, 765, 663			3632		818, 822, 2861, 1412			3742		1968, 4307
1262753.3.PATRIC.faa	1.26275e+06	Bacteroides sp. CAG:927			1583					1583					1969, 1705
1720300.3.PATRIC.faa	1.7203e+06	Ruminococcus sp. AT10			2357, 1702, 1471, 577			703		2357, 1702, 1471, 577					1978, 270, 2014
1211115.3.PATRIC.faa	1.21112e+06	Chelatococcus sp. GW1	Chelatococcus sp. GW1		4399, 2013, 1405					4399, 2013				4182	198, 200
1339253.3.PATRIC.faa	1.33925e+06	Alistipes sp. ZOR0009			329, 2928					329, 2928					1988, 3771
351348.9.PATRIC.faa	351349	Marinobacter aquaeolei VT8	Marinobacter aquaeolei VT8		1519, 3574		192			1519, 3574			2170		1990, 12, 3148			959
338187.36.PATRIC.faa	338187	Vibrio campbellii ATCC BAA-1116			987, 3215, 1950, 3761, 3880, 3609			4534		987, 3215, 1950, 3761, 3880					2, 711
1118061.3.PATRIC.faa	1.11806e+06	Bacteroidales bacterium ph8	Bacteroidales bacterium ph8		676					676					20, 2398
216595.4.PATRIC.faa	216595	Pseudomonas fluorescens SBW25	Pseudomonas fluorescens SBW25		5203, 2278, 1494, 1584, 4972, 4056, 5320, 4326, 3558		154, 201			5203, 2278, 1494, 1584, 4972			3956		201, 4777, 995
1174684.3.PATRIC.faa	1.17468e+06	Sphingopyxis sp. MC1	Sphingopyxis sp. MC1		1980, 2726, 2202, 1415		1590			1980, 2726, 2202			2014		2014, 1590
470934.10.PATRIC.faa	470934	Pantoea vagans strain 848_PVAG			2272, 4999, 4054					2272, 4999, 4054			2374		2015, 4799
374463.5.PATRIC.faa	374464	Baumannia cicadellinicola str. Hc (Homalodisca coagulata)	Baumannia cicadellinicola str. Hc (Homalodisca coagulata)		6, 440					6, 440			402		202, 204
563040.3.PATRIC.faa	563040	Sulfurimonas autotrophica DSM 16294	Sulfurimonas autotrophica DSM 16294		2100		2020			2100			2020		2020, 1630, 258
521719.3.PATRIC.faa	521719	Pseudomonas caeni DSM 24390	Pseudomonas caeni DSM 24390		1546, 1648			2038		1546, 1648					2021, 1658			1884
396598.3.PATRIC.faa	396598	Burkholderia graminis C4D1M	Burkholderia graminis C4D1M		4805, 5173, 1099, 3533, 2679					4805, 5173, 1099, 4756, 1132					2031, 1490
1235834.6.PATRIC.faa	1.23583e+06	Kosakonia sacchari SP1			4192, 753, 930, 3844, 2030					4192, 753, 3844, 930					2036, 4269
1206777.3.PATRIC.faa	1.20678e+06	Pseudomonas sp. Lz4W	Pseudomonas syringae Lz4W		2344, 1586, 1190, 1301, 1531					2344, 1586, 1190, 1301			4127		2051, 1020			833
666686.3.PATRIC.faa	666686	Bacillus sp. 1NLA3E	Bacillus sp. 1NLA3E		3756, 2601, 2413, 4842, 772, 3119					2601, 3756, 2413, 4842, 772					2056, 999
1173025.3.PATRIC.faa	1.17303e+06	Geitlerinema sp. PCC 7407	Geitlerinema sp. PCC 7407		3823, 1170, 2495, 2949, 2773, 2866	3126				3823, 1170, 2495, 2949				3124	2061, 1661
658087.3.PATRIC.faa	658087	Lachnospiraceae bacterium 7_1_58FAA	Lachnospiraceae bacterium 7_1_58FAA		1081, 2010, 117, 2829, 372, 1193					1081, 2010, 117, 372, 2829, 1193			3641, 5653, 5666, 5778, 2062, 2674		2063, 2062, 3974, 3641
1292036.3.PATRIC.faa	1.29204e+06	Clostridium sordellii ATCC 9714	Clostridium sordellii ATCC 9714		1251, 4136, 4137, 5804, 3135, 1365, 1366					1251, 4136, 4137, 5804, 3135, 1365					2063, 3800
1323361.3.PATRIC.faa	1.32336e+06	Rhodococcus defluvii strain Ca11			2796, 1233, 3872, 3268, 3088, 2954					2796, 1233, 3872, 3268, 2954					2069, 2070
321955.4.PATRIC.faa	321955	Brevibacterium linens BL2	Brevibacterium linens BL2		3470, 1234, 76, 3359, 41					1234, 3470, 76, 3359					2078, 2077
1437444.3.PATRIC.faa	1.43744e+06	Hydrogenophaga sp. T4	Hydrogenophaga sp. T4		1131, 1825, 587		208			1131, 1825			209		209, 1242, 208
1168169.3.PATRIC.faa	1.16817e+06	Methylomonas sp. 11b	Methylomonas sp. 11b		3713, 4498, 830, 1225, 4747			4400		3713, 4498, 830, 1225					2090, 2592
1273125.3.PATRIC.faa	1.27313e+06	Rhodococcus rhodnii LMG 5362	Rhodococcus rhodnii LMG 5362		2306, 3448, 366, 119, 3901					2306, 3448, 366, 3901, 795					2099, 2100
1112217.3.PATRIC.faa	1.11222e+06	Pseudomonas psychrotolerans L19	Pseudomonas psychrotolerans L19		3991, 4009, 2183, 2154, 276		4602			3991, 4009, 2183			483	767	2106, 1072			765
1122134.4.PATRIC.faa	1.12213e+06	Kangiella aquimarina DSM 16071	Kangiella aquimarina DSM 16071		1423			1729		1423			1792		2106, 2302
1407650.3.PATRIC.faa	1.40765e+06	Synechococcus sp. NKBG15041c	Synechococcus sp. NKBG15041c		749, 348, 3019, 2338, 800, 1651					749, 348, 3019, 2338, 800					2108, 2361
1282362.3.PATRIC.faa	1.28236e+06	Asticcacaulis sp. AC466	Asticcacaulis sp. AC466		2108, 1644, 1640, 1200, 584		2109	2112, 2110		2108, 1644, 1640, 1200			2109, 266		2109, 4139, 266
1119528.3.PATRIC.faa	1.11953e+06	Methyloversatilis sp. FAM1	Methyloversatilis sp. FAM1		300, 3349, 299, 3307, 885					3349, 300, 3307, 299, 885					2111, 3470, 448
205918.7.PATRIC.faa	205919	Pseudomonas syringae pv. syringae B728a	Pseudomonas syringae pv. syringae B728a		1269, 128, 3288, 1368, 2007			2707		1269, 3288, 128, 1368			3256		2122, 4247
1294143.3.PATRIC.faa	1.29414e+06	Pseudomonas denitrificans ATCC 13867	Pseudomonas denitrificans ATCC 13867		3847, 1517, 3238, 3373					3847, 1517, 3238			2766		2126, 1101
366602.8.PATRIC.faa	366603	Caulobacter sp. K31	Caulobacter sp. K31		2977, 2984, 374, 163, 4111, 329					2977, 2984, 374, 163					2128, 3673
1000565.3.PATRIC.faa	1.00057e+06	Methyloversatilis universalis FAM5	Methyloversatilis universalis FAM5		505, 504, 883			1604		505, 504, 883				1459	2136, 3578, 629
1120929.3.PATRIC.faa	1.12093e+06	Acinetobacter towneri DSM 14962 = CIP 107472	Acinetobacter towneri DSM 14962 = CIP 107472		2576					2576			461	1695	2137, 620
1206744.4.PATRIC.faa	1.20674e+06	Nocardia transvalensis NBRC 15921	Nocardia transvalensis NBRC 15921		4652, 3565, 2954, 5482, 661, 433	7226				4652, 3565, 5482, 2954, 661, 433					2139, 2138
629263.4.PATRIC.faa	629263	Pseudomonas syringae pv. pisi str. 1704B	Pseudomonas syringae pv. pisi str. 1704B		292, 5633, 86, 4714, 3399					292, 5633, 86, 4714		2969	5354, 2141, 2331		2141, 816
1026882.3.PATRIC.faa	1.02688e+06	Methylophaga aminisulfidivorans MP	Methylophaga aminisulfidivorans MP		1194, 1604					1194, 1604					2146, 1889			2401
279010.13.PATRIC.faa	279010	Bacillus licheniformis DSM 13 = ATCC 14580	Bacillus licheniformis ATCC 14580		2934, 3167, 2974, 3500, 3584			1051		2934, 3167, 2974, 3500, 3584					2164, 1778
2754.13.PATRIC.faa	2754.13	Synergistes jonesii strain 78-1			740, 251					740, 251					217, 542
384765.3.PATRIC.faa	384765	Labrenzia aggregata IAM 12614	Labrenzia aggregata IAM 12614		1466, 1470, 454, 304, 2136					1466, 1470, 304					2170, 66
765698.3.PATRIC.faa	765698	Mesorhizobium ciceri biovar biserrulae WSM1271	Mesorhizobium ciceri biovar biserrulae WSM1271		6335, 4891, 4886, 976, 4828, 526, 5824, 4457					6335, 4891, 4886, 4828, 976, 4457					2172, 5470
1266370.3.PATRIC.faa	1.26637e+06	Nitrospina gracilis 3/211	Nitrospina gracilis 3/211		2213, 2119, 186, 666, 658, 2865					2213, 2119, 186, 666					2175, 110
342108.9.PATRIC.faa	342109	Magnetospirillum magneticum AMB-1	Magnetospirillum magneticum AMB-1		3003, 3004, 2847, 1816					3003, 3004, 1816, 2847			1146		2178, 2177			2014
675817.3.PATRIC.faa	675817	Photobacterium damselae subsp. damselae CIP 102761	Photobacterium damselae subsp. damselae CIP 102761		1833, 198, 3427, 2900, 2991					1833, 198, 2900, 3427					2180, 2173
1236542.4.PATRIC.faa	1.23654e+06	Shewanella marina JCM 15074			3352, 1903					3352, 1903					2181, 2188
858619.3.PATRIC.faa	858619	Corynebacterium variabile DSM 44702	Corynebacterium variabile DSM 44702		944, 1911, 2521					944, 1911, 2521					2185, 2186
529507.6.PATRIC.faa	529508	Proteus mirabilis HI4320	Proteus mirabilis HI4320		1812, 1361, 2249					1812, 1361, 2249			865		2195, 2193, 949
322710.5.PATRIC.faa	322710	Azotobacter vinelandii DJ	Azotobacter vinelandii DJ		3803, 154, 1992, 1592, 3675, 2647, 1430, 2043					3803, 154, 1592, 1992, 3675, 1430, 2647			2675		2197, 1225
1224136.3.PATRIC.faa	1.22414e+06	Enterobacteriaceae bacterium LSJC7	Enterobacteriaceae bacterium LSJC7		2225, 2942, 1634		220			2225, 2942, 1634			220, 1537, 1724		220, 1537, 2977, 2979, 2316
1236971.3.PATRIC.faa	1.23697e+06	Bacillus hemicellulosilyticus JCM 9152	Bacillus hemicellulosilyticus JCM 9152		3694, 1476, 1799, 3804, 1682, 3548	4567, 4347	3938			3694, 1476, 1799, 1682, 3804					2201, 3938
1248438.3.PATRIC.faa	1.24844e+06	Pseudomonas alcaliphila 34	Pseudomonas alcaliphila 34		443, 40, 3050, 2746					443, 40, 3050					2201, 4492
411460.6.PATRIC.faa	411461	Ruminococcus torques ATCC 27756	Ruminococcus torques ATCC 27756		1342, 2339, 933			2021		1342, 2339, 933					2212, 2351
1226285.5.PATRIC.faa	1.22629e+06	Microbispora mesophila NBRC 14179 = JCM 3151			1654, 600, 1366, 3069, 1792, 1005, 5288					1654, 600, 1366, 1792, 3069					2216, 2236
1150626.3.PATRIC.faa	1.15063e+06	Phaeospirillum molischianum DSM 120	Phaeospirillum molischianum		1005, 1004, 1496, 1494, 798, 3335					1005, 1004, 1496					2225, 2224
160808.5.PATRIC.faa	160808	Acidithiobacillus ferrivorans strain CF27			2726, 1856, 621, 3187, 1887		2229			3187, 621, 2726, 1856, 1887					2229, 2513, 1289
1408189.4.PATRIC.faa	1.40819e+06	Corynebacterium lactis RW2-5			936, 1241, 2014					936, 1241					2234, 2233
1297569.3.PATRIC.faa	1.29757e+06	Mesorhizobium metallidurans STM 2683	Mesorhizobium metallidurans STM 2683		5918, 3315, 3320, 5868, 3381, 373					5918, 3315, 3320, 3381, 5868					2235, 1394
1154758.3.PATRIC.faa	1.15476e+06	Pseudomonas avellanae BPIC 631	Pseudomonas avellanae BPIC 631		1352, 224, 3333, 1466					1352, 3333, 224, 1466			3273		2236, 4152
483215.6.PATRIC.faa	483216	Bacteroides finegoldii DSM 17565	Bacteroides finegoldii DSM 17565		3183, 2848					3183, 2848				43	2240, 2934
1077974.3.PATRIC.faa	1.07797e+06	Gordonia effusa NBRC 100432	Gordonia effusa NBRC 100432		4429, 4125, 742, 3837, 619					4429, 4125, 742, 3837					2241, 3878
1123055.3.PATRIC.faa	1.12306e+06	Rheinheimera texasensis DSM 17496			2743, 1739, 2977			3627		2743, 1739, 2977					2252, 2263
58049.4.PATRIC.faa	58049.4	Colwellia sp. MT41			961, 664, 2185, 3782					961, 664, 2185					2259, 3643
1208321.3.PATRIC.faa	1.20832e+06	Marinomonas sp. D104	Marinomonas sp. D104		15, 11, 2168, 101, 1661, 126					15, 2168, 11, 126			3219		226, 3440
744980.3.PATRIC.faa	744980	Roseibium sp. TrichSKD4	Roseibium sp. TrichSKD4		4752, 5578, 4759, 5474					4752, 5578, 4759, 5474			2265, 1042		2265, 5917, 4541
471875.6.PATRIC.faa	471876	Ruminococcus lactaris ATCC 29176	Ruminococcus lactaris ATCC 29176		465, 2358, 1551			646		465, 2358, 1551				549, 1181	2267, 1758
290512.6.PATRIC.faa	290513	Prosthecochloris aestuarii DSM 271	Prosthecochloris aestuarii DSM 271		2130			1219		2130					2276, 1867
1505946.3.PATRIC.faa	1.50595e+06	Mesorhizobium sp. SOD10			4042, 1030, 1026, 965, 216					4042, 1030, 1026, 965					2276, 5219
269536.3.PATRIC.faa	269536	Frankia sp. R43			8332, 1355, 3184, 3576, 1061, 3708					1355, 8332, 3184, 3576, 1061					2280, 7665, 4670, 4622
1121098.4.PATRIC.faa	1.1211e+06	Bacteroides massiliensis B84634 = Timone 84634 = DSM 17679 = JCM 13223 [PRJNA199226]	Bacteroides massiliensis B84634 = Timone 84634 = DSM 17679 = JCM 13223		3060, 1483		2283			3060, 1483			2283		2283, 3832
1236536.3.PATRIC.faa	1.23654e+06	Cytophaga fermentans JCM 21142	Cytophaga fermentans JCM 21142		2355					2355					2285, 889			3497
1384063.4.PATRIC.faa	1.38406e+06	Ruminococcus gnavus AGR2154	Ruminococcus gnavus AGR2154		3314, 1061, 751, 1311					3314, 1061, 751					2293, 3041
1078091.3.PATRIC.faa	1.07809e+06	Coprococcus sp. HPP0048	Coprococcus sp. HPP0048		997, 335, 2406			303		997, 335, 2406					2301, 2639
1123519.7.PATRIC.faa	1.12352e+06	Pseudomonas stutzeri DSM 10701	Pseudomonas stutzeri DSM 10701		2589, 1443, 1163, 1426					2589, 1443, 1163			2393		2310, 796
404380.4.PATRIC.faa	404380	Geobacter bemidjiensis Bem	Geobacter bemidjiensis Bem		1559, 1572, 2247, 1898					1559, 1572, 2247					2312, 1622
223283.9.PATRIC.faa	223284	Pseudomonas syringae pv. tomato str. DC3000	Pseudomonas syringae pv. tomato str. DC3000		1443, 285, 3519, 1550, 2681					1443, 285, 3519, 1550			3437		2314, 4548
1678028.3.PATRIC.faa	1.67803e+06	Massilia sp. NR 4-1			67, 3487, 932, 265, 5291					67, 3487, 932					2316, 3868
365046.3.PATRIC.faa	365046	Ramlibacter tataouinensis TTB310	Ramlibacter tataouinensis TTB310		1872, 2860					1872					2317, 3407
349965.6.PATRIC.faa	349966	Yersinia intermedia ATCC 29909	Yersinia intermedia ATCC 29909		4107, 542, 1691					4107, 1691, 542, 1425					2324, 110
1262778.3.PATRIC.faa	1.26278e+06	Clostridium sp. CAG:169			1349, 1532, 913, 169, 329					1349, 169, 1532, 329, 913				2329	233, 1011
371042.3.PATRIC.faa	371042	Erwinia typographi M043b			2839, 3282, 2307					2839, 2307, 3282			190		2337, 2860
44574.3.PATRIC.faa	44574.3	Nitrosomonas communis strain Nm2			1953, 225					1953, 225					234, 3873
557598.3.PATRIC.faa	557598	Laribacter hongkongensis HLHK9	Laribacter hongkongensis HLHK9		2610			2622		2610					234, 580
266834.11.PATRIC.faa	266834	Sinorhizobium meliloti 1021	Sinorhizobium meliloti 1021		3174, 3170, 3141					3174, 3170, 3141					2342, 2341
1714344.3.PATRIC.faa	1.71434e+06	Curvibacter sp. PAE-UM			2604					2604					2349, 1403
262316.17.PATRIC.faa	262316	Mycobacterium avium subsp. paratuberculosis K-10	Mycobacterium avium subsp. paratuberculosis K-10		3239, 2252, 1251, 317, 258					3239, 2252, 1251, 317, 258					2349, 2158
1736469.3.PATRIC.faa	1.73647e+06	Mesorhizobium sp. Root1471			550, 555, 3278					550, 555, 3278					2350, 335
675813.3.PATRIC.faa	675813	Vibrio metschnikovii CIP 69.14	Vibrio metschnikovii CIP 69.14		2048, 1119, 1620					2048, 1119, 1620, 2682					2352, 2077
1144308.3.PATRIC.faa	1.14431e+06	Brevibacillus sp. BC25	Brevibacillus sp. BC25		864, 2085, 1814, 4451, 995, 5390, 4557, 70, 212					864, 2085, 4451, 1814, 995, 5390, 4557					2364, 5405
701176.3.PATRIC.faa	701176	Vibrio sp. N418	Vibrio sp. N418		2733, 2724, 2972, 1551					2733, 2724, 2972			558		2368, 2387
391038.7.PATRIC.faa	391039	Burkholderia phymatum STM815	Burkholderia phymatum STM815		1551, 532, 5330, 4032, 6938, 7839, 8030					1551, 5014				7435	2375, 325
190486.7.PATRIC.faa	190487	Xanthomonas axonopodis pv. citri str. 306	Xanthomonas axonopodis pv. citri str. 306		3049, 321, 1680, 194, 3730		2383			3049			2383		2383, 3451
553175.3.PATRIC.faa	553175	Porphyromonas endodontalis ATCC 35406	Porphyromonas endodontalis ATCC 35406		1552, 732					1552, 732					239, 772
673519.3.PATRIC.faa	673519	Vibrio harveyi 1DA3	Vibrio harveyi 1DA3		3370, 1363, 4968, 4830, 4506, 2176			3962		3370, 1363, 4968, 4506, 4830					2392, 1748
1609977.7.PATRIC.faa	1.60998e+06	Sphingomonas sp. WHSC-8			2953, 1978, 1978, 1980, 233, 4693, 750		2402			2953, 1980, 1978, 1978, 233, 4693					2402, 1904
1123326.4.PATRIC.faa	1.12333e+06	Sulfurospirillum arcachonense DSM 9755	Sulfurospirillum arcachonense DSM 9755		2570, 2387, 2502		920			2570, 2387, 2502					2403, 920
658081.3.PATRIC.faa	658081	Lachnospiraceae bacterium 1_1_57FAA	Lachnospiraceae bacterium 1_1_57FAA		795, 1933, 2596					795, 1933, 2596				1248	2405, 1920
1218075.5.PATRIC.faa	1.21808e+06	Burkholderia bannensis NBRC 103871			372, 2256, 7198, 2600, 6378, 90, 1983					372, 2256					2416, 1263
700597.3.PATRIC.faa	700597	Streptomyces zinciresistens K42	Streptomyces zinciresistens K42		2927, 1524, 4158, 2120, 1535, 3430, 4559		43, 242			2927, 1524, 4158, 2120, 1535, 3430, 4559			3993, 43	3390	242, 5393
1051501.3.PATRIC.faa	1.0515e+06	Bacillus mojavensis RO-H-1	Bacillus mojavensis RO-H-1		4077, 4298, 4119, 317, 1544, 294					4077, 4119, 4298, 317, 1544				1164	2422, 2992
1274524.3.PATRIC.faa	1.27452e+06	Bacillus sonorensis L12	Bacillus sonorensis L12		1952, 2181, 1998, 3273, 3359					1952, 2181, 1998, 3273, 3359					2427, 1244
164546.7.PATRIC.faa	164547	Cupriavidus taiwanensis strain LMG 19424	Cupriavidus taiwanensis		1108, 3657, 2267, 4661, 927, 5103			3717		1108, 3657, 3187					2433, 315
1121433.3.PATRIC.faa	1.12143e+06	Desulfovermiculus halophilus DSM 18834			2202										2436, 1377			2335
243277.26.PATRIC.faa	243277	Vibrio cholerae O1 biovar El Tor str. N16961	Vibrio cholerae O1 biovar El Tor str. N16961		712, 2201, 1132, 3231			3147		712, 2201, 1132				1687, 1686, 1686	2438, 362
260936.4.PATRIC.faa	260936	Rhodococcus sp. RD6.2			4817, 3621, 330, 991, 5145, 5253					4817, 3621, 991, 330, 5145, 625				1249, 1249	2443, 2442
999544.3.PATRIC.faa	999544	Salinispora pacifica DSM 45548	Salinispora pacifica DSM 45548		4563, 2036, 1824, 444, 3740, 475					4563, 2036, 1824, 444, 3740, 4073			3892	4519	2448, 1260
80852.17.PATRIC.faa	80852.2	Aliivibrio wodanis strain 06/09/139			600, 580, 3648, 2415					600, 580, 3648, 2415				3146, 3145	2451, 2435
1304892.4.PATRIC.faa	1.30489e+06	Xanthomonas axonopodis Xac29-1	Xanthomonas axonopodis Xac29-1		3126, 333, 1732, 202, 3821		2457			3126			2457		2457, 3535
666.1992.PATRIC.faa	666.199	Vibrio cholerae strain TSY216			713, 4014, 2228, 1138, 3355			3277		713, 4014, 2228, 1138				1701, 1700, 1700	2462, 252
160488.4.PATRIC.faa	160488	Pseudomonas putida KT2440	Pseudomonas putida KT2440		902, 2580, 4624, 1618, 2331					902, 2580, 4624, 1618			4270		2465, 1382
267608.8.PATRIC.faa	267609	Ralstonia solanacearum GMI1000	Ralstonia solanacearum GMI1000		1036, 3640, 4171, 791, 5061					1036, 3640					2465, 398
555779.3.PATRIC.faa	555779	Desulfonatronospira thiodismutans ASO3-1	Desulfonatronospira thiodismutans ASO3-1		2470					2470, 170					247, 2523			3166
305700.3.PATRIC.faa	305700	Thauera sp. 27	Thauera sp. 27		1033, 1032, 2760, 958		2753	1046		1033, 1032, 958, 2760			2747		2478, 2747, 1579, 3369
1736272.3.PATRIC.faa	1.73627e+06	Massilia sp. Leaf139			312, 3913, 179, 459, 4404					312, 3913					2482, 3054
1217648.3.PATRIC.faa	1.21765e+06	Acinetobacter beijerinckii CIP 110307	Acinetobacter beijerinckii CIP 110307		569, 556					569, 556			441	1859	2490, 3231
795666.3.PATRIC.faa	795666	Ralstonia sp. PBA	Ralstonia sp. PBA		453, 2050			1970		453					2496, 350
1005395.3.PATRIC.faa	1.0054e+06	Pseudomonas putida CSV86	Pseudomonas putida CSV86		2169, 353, 675, 4427, 3894					2169, 353, 675					250, 5560
61648.5.PATRIC.faa	61648.5	Kluyvera intermedia strain CAV1151			525, 1800, 1477, 215					525, 1800, 215, 1477, 1961				4800	250, 603
243233.7.PATRIC.faa	243234	Methylococcus capsulatus str. Bath	Methylococcus capsulatus str. Bath		256, 2920, 220, 1012			2472		256, 2920, 220, 1012			302		2502, 479
244292.6.PATRIC.faa	244293	Mycobacterium nebraskense strain AKUC2			118, 3612, 356, 1360					118, 3612, 1360, 356, 4844					2504, 5372
1009370.3.PATRIC.faa	1.00937e+06	Acetonema longum DSM 6540	Acetonema longum DSM 6540		516, 3936, 586, 1857, 3814					516, 3936, 586, 1857, 3814					2507, 2841
665951.3.PATRIC.faa	665951	Lachnospiraceae bacterium 8_1_57FAA	Lachnospiraceae bacterium 8_1_57FAA		366, 1910, 1505					366, 1910, 1505				1318	2511, 1923
1108044.3.PATRIC.faa	1.10804e+06	Gordonia otitidis NBRC 100426			3226, 4802, 4681, 73, 1997, 496					3226, 4802, 4681, 1997, 496, 569				3049	2522, 1568
331272.8.PATRIC.faa	331273	Burkholderia cenocepacia HI2424	Burkholderia cenocepacia HI2424		2164, 3778, 3492, 3591, 6102, 4216, 5438, 2630					3778, 2164, 3492, 3591, 6102, 3571, 4702					2523, 2867
1443435.6.PATRIC.faa	1.44344e+06	Aneurinibacillus tyrosinisolvens strain LL-002			1792, 1129, 4032, 3709, 245, 5460, 3397, 5841, 2420		3745			1792, 4032, 1129, 245, 3709, 5460, 3397					2528, 2220, 3745
1234595.3.PATRIC.faa	1.2346e+06	alpha proteobacterium JLT2015	alpha proteobacterium JLT2015		231, 230, 1468, 2662					231, 230, 1468					2528, 6
637616.3.PATRIC.faa	637616	Methylophaga thiooxydans DMS010	Methylophaga thiooxydans DMS010		265, 2296, 2338					265, 2296, 2338					2532, 929
1121863.3.PATRIC.faa	1.12186e+06	Enterobacter pulveris DSM 19144			3704, 2958, 2511					3704, 2958, 2511					2540, 3729			1785
1684143.3.PATRIC.faa	1.68414e+06	Paenibacillus sp. FJAT-27812			3643, 4449, 1940, 6730, 2963, 1466					3643, 4449, 6730, 1940					2540, 3845
1406902.3.PATRIC.faa	1.4069e+06	Salinivibrio sp. KP-1			2150, 1241, 2667, 922					2150, 1241, 2667, 1291					2545, 1385, 1394
306537.10.PATRIC.faa	306537	Corynebacterium jeikeium K411	Corynebacterium jeikeium K411		1341, 992					1341, 992, 2067				907, 1241	255, 256
1121103.3.PATRIC.faa	1.1211e+06	Balneatrix alpica DSM 16621			2803, 1025					2803, 1025, 1231					2552, 2548
1267562.4.PATRIC.faa	1.26756e+06	Cupriavidus gilardii CR3			1096, 670, 4500, 4893					1096					2557, 363
1215092.3.PATRIC.faa	1.21509e+06	Pseudomonas alcaligenes NBRC 14159	Pseudomonas alcaligenes NBRC 14159		1578, 2445, 1688, 3000					1578, 2445, 1688				2761	2558, 1068
1249668.3.PATRIC.faa	1.24967e+06	Burkholderia ubonensis MSMB22			2971, 5861, 3971, 5278, 2454, 5689, 3475					2971, 5861, 4563				420	2562, 2213
399739.8.PATRIC.faa	399740	Pseudomonas mendocina ymp	Pseudomonas mendocina ymp		3557, 3106, 1659, 2738					3557, 3106, 1659					2571, 899
266835.9.PATRIC.faa	266836	Mesorhizobium loti MAFF303099	Mesorhizobium loti MAFF303099		4663, 12, 18, 78, 4305					4663, 12, 18, 78, 498					2572, 6057
1263106.4.PATRIC.faa	1.26311e+06	Ruminococcus gnavus CAG:126			505, 1549, 1876, 323					505, 1549, 1876					2587, 1006
1453999.3.PATRIC.faa	1.454e+06	Candidatus Accumulibacter sp. SK-02			760, 759, 3423			2266		760, 759				4085	2591, 1756
1128398.3.PATRIC.faa	1.1284e+06	Clostridium acidurici 9a	Clostridium acidurici 9a		1352, 942, 2967, 1076					1352, 942, 2967, 1076					2595, 782
545243.4.PATRIC.faa	545243	Clostridium arbusti SL206	Clostridium arbusti SL206		870, 1426, 2653, 1390, 2328, 34, 3409, 1724, 3620					1426, 870, 2653, 1390, 2328, 34, 3409					260, 433
1073574.3.PATRIC.faa	1.07357e+06	Gordonia araii NBRC 100433	Gordonia araii NBRC 100433		2519, 1267, 1652, 3286, 2079					2519, 1267, 1652					2602, 2373
1294020.3.PATRIC.faa	1.29402e+06	Desulfovibrio brasiliensis JCM 12178			230, 997					230					2603, 3760
1120999.3.PATRIC.faa	1.121e+06	Andreprevotia chitinilytica DSM 18519			2628, 1158, 2489, 2412					2628, 1158, 2489					2612, 3550
1298866.3.PATRIC.faa	1.29887e+06	Bacillus sp. URHB0009	Bacillus sp. URHB0009		1582, 1973, 2546, 2934	3360		3352		1582, 1973, 2546, 4789				2253	2614, 739			2221
1123269.5.PATRIC.faa	1.12327e+06	Sphingomonas sanxanigenens DSM 19645 = NX02	Sphingomonas sanxanigenens DSM 19645 = NX02		963, 962, 4842, 942, 1609, 1978					963, 962, 4842, 1609, 942			1937		2615, 4325
223926.6.PATRIC.faa	223927	Vibrio parahaemolyticus RIMD 2210633	Vibrio parahaemolyticus RIMD 2210633		565, 2269, 1192, 3190, 4437, 2610			3951		565, 2269, 1192, 3190					2618, 283
794903.4.PATRIC.faa	794903	Opitutaceae bacterium TAV5	Opitutaceae bacterium TAV5		2435, 4467					4467, 2435		211			2619, 4700			201
339670.8.PATRIC.faa	339671	Burkholderia ambifaria AMMD	Burkholderia ambifaria AMMD		2260, 5453, 4887, 6536, 3686, 4486, 2743					2260, 5453, 6536, 4190, 5509					2630, 2999
742740.3.PATRIC.faa	742740	Clostridium symbiosum WAL-14163	Clostridium symbiosum WAL-14163		3174, 1366, 295, 3922					3174, 1366, 295, 3922			3400, 1125		2635, 3483, 5003
424757.3.PATRIC.faa	424757	Aureimonas frigidaquae strain JCM 14755			450, 446, 1826			1974		450, 446, 1826					2641, 2642
421052.3.PATRIC.faa	421052	Acinetobacter rudis CIP 110305	Acinetobacter rudis CIP 110305		2255, 3177					2255			1130		2642, 876
1187848.3.PATRIC.faa	1.18785e+06	Vibrio genomosp. F10 str. ZF-129	Vibrio genomosp. F10 str. ZF-129		1296, 1346, 3958		3135, 3152, 3490			1296, 1346, 3958			3490, 2994		2646, 2368, 125
1027371.3.PATRIC.faa	1.02737e+06	Gordonia alkanivorans NBRC 16433	Gordonia alkanivorans NBRC 16433		2755, 541, 2077, 329, 4541, 629					2755, 541, 329, 2077, 4541					2658, 2836
1316936.3.PATRIC.faa	1.31694e+06	Phaeospirillum fulvum MGU-K5	Phaeospirillum fulvum MGU-K5		1661, 1662, 955, 3010, 953					1662, 1661, 955			2659		2659, 208, 207
157783.3.PATRIC.faa	157783	Pseudomonas cremoricolorata ND07			394, 3147, 2151, 2570					394, 3147, 2151			3823	552	2671, 1957
1188252.3.PATRIC.faa	1.18825e+06	Vibrio rumoiensis 1S-45	Vibrio rumoiensis 1S-45		826, 2022, 486, 2098, 2849					826, 2022, 486					268, 2741
1120963.3.PATRIC.faa	1.12096e+06	Algicola sagamiensis DSM 14643	Algicola sagamiensis DSM 14643		1593, 2491, 827, 1910					1593, 2491, 827			269, 269		269, 3208, 1321
203119.11.PATRIC.faa	203119	Clostridium thermocellum ATCC 27405	Clostridium thermocellum ATCC 27405		758, 1121, 686, 278, 1974					758, 1121, 686					2698, 1675
1321818.3.PATRIC.faa	1.32182e+06	Actinomyces johnsonii F0542	Actinomyces johnsonii F0542		608, 1017					608, 1017			384		2705, 384
190893.12.PATRIC.faa	190893	Vibrio coralliilyticus OCN014			2511, 4272, 440, 5179, 1818, 3687, 120			3815		2511, 440, 4272, 5179, 1818, 3687					2712, 2755
682795.3.PATRIC.faa	682795	Granulicella mallensis MP5ACTX8	Acidobacterium sp. MP5ACTX8		3432, 4419, 2979, 3990, 2502, 2555, 964					3432, 4419, 2979, 3990, 2549	1950	1948, 1949			2719, 2717
1029756.8.PATRIC.faa	1.02976e+06	Hyphomicrobium nitrativorans NL23			3178, 2830, 3182					3178, 2830, 3182				35	2724, 2725
742817.3.PATRIC.faa	742817	Odoribacter laneus YIT 12061	Odoribacter laneus YIT 12061		2625					2625					2725, 1890, 849
381.35.PATRIC.faa	381.35	Mesorhizobium sp. LSHC420B00			7126, 958, 962, 5633, 1567					7126, 958, 962, 5633, 1396					2725, 5850
870967.3.PATRIC.faa	870967	Vibrio scophthalmi LMG 19158	Vibrio scophthalmi LMG 19158		184, 175, 2509, 362			3582		184, 175, 2509			4006		2727, 2740
1729724.3.PATRIC.faa	1.72972e+06	Pseudomonas sp. TTU2014-080ASC			2169, 615, 311					2169, 615					2737, 3408
1288971.3.PATRIC.faa	1.28897e+06	Clostridium ultunense Esp	Clostridium ultunense Esp		5639, 1151, 238, 385, 3572, 4946, 5878, 5721, 3571, 661, 5082, 660, 5449, 3067, 5054					5639, 1151, 385, 238, 3572, 4946, 5721, 5878, 5082, 3571, 660, 3758					2750, 1086
562729.3.PATRIC.faa	562729	Rheinheimera nanhaiensis E407-8	Rheinheimera nanhaiensis E407-8		694, 3231, 2882, 2090, 601			338		694, 3231, 2882, 2090					2752, 2758
1461581.3.PATRIC.faa	1.46158e+06	Pseudomonas sp. 12M76_air			970, 1958, 2062					970, 1958, 2062			1933		2756, 170
441620.7.PATRIC.faa	441621	Methylobacterium populi BJ001	Methylobacterium populi BJ001		4475, 1584, 4479		2757			4475, 1584, 4479					2757, 2245
1235799.3.PATRIC.faa	1.2358e+06	Lachnospiraceae bacterium 3-2	Lachnospiraceae bacterium 3-2		2605, 146, 1423, 627, 1892					2605, 146, 1423, 627, 1892			477		2774, 282, 477
216591.5.PATRIC.faa	216592	Burkholderia cenocepacia J2315	Burkholderia cenocepacia J2315		2287, 4436, 4141, 4230, 6308, 4975, 2890, 465					4436, 2287, 4141, 4230, 4208, 5540				1218	2777, 837, 2357
1723761.3.PATRIC.faa	1.72376e+06	Shewanella sp. P1-14-1			2282, 264, 2802, 2996					2282, 264, 2802					2783, 2788
1230342.3.PATRIC.faa	1.23034e+06	Clostridium tetanomorphum DSM 665			1161, 2051, 1929, 4025, 1327, 3252					1161, 2051, 1929, 4025, 1327					2784, 1533
1120658.4.PATRIC.faa	1.12066e+06	Mesorhizobium sp. LC103			3809, 3813, 3449, 1567, 1666, 1652, 107			809		3809, 3813, 1567					279, 4376
1736433.3.PATRIC.faa	1.73643e+06	Rhizobacter sp. Root1221			6348, 4174, 4865, 4820, 3410					6348, 4174, 4865, 4820					2794, 1978
1509405.4.PATRIC.faa	1.50941e+06	Rhizobium sp. R1-200B2			2505, 2501, 2675					2505, 2501, 2675				20	2805, 2804
1121280.3.PATRIC.faa	1.12128e+06	Chitiniphilus shinanonensis DSM 23277	Chitiniphilus shinanonensis DSM 23277		2745, 2094, 1575			1866		2745, 2094, 1575		3236			2808, 1368
624.361.PATRIC.faa	624.361	Shigella sonnei strain H140920393			501, 609, 345					501, 345, 609					2811, 283
411469.3.PATRIC.faa	411469	Eubacterium hallii DSM 3353	Eubacterium hallii DSM 3353		255, 748, 2470, 817					255, 748, 2470, 817					2811, 74, 2170
1123261.3.PATRIC.faa	1.12326e+06	Solimonas soli DSM 21787	Solimonas soli DSM 21787		3314, 3313, 3690, 1076					3314, 3313, 3690, 1076					2826, 3043
558169.3.PATRIC.faa	558169	Lentibacillus sp. Grbi	Lentibacillus sp. Grbi		2239, 3682, 2437, 3515, 726, 1422					2239, 3682, 3515, 2437					2829, 3078
1141660.3.PATRIC.faa	1.14166e+06	Providencia sneebia DSM 19967	Providencia sneebia DSM 19967		2421, 1672, 995					2421, 1672, 995					2838, 2830
1123258.3.PATRIC.faa	1.12326e+06	Smaragdicoccus niigatensis DSM 44881	Smaragdicoccus niigatensis DSM 44881		4396, 4127, 498					4396, 4127, 498					2847, 2846
1216007.3.PATRIC.faa	1.21601e+06	Pseudoalteromonas ruthenica CP76	Pseudoalteromonas ruthenica CP76		456, 1165, 1197, 2210, 1662					1165, 1197, 456, 2210					2849, 985, 467
172043.3.PATRIC.faa	172043	Brevundimonas nasdae TPW30			2554, 2558, 2923					2554, 2558			2851		2851, 1945
395961.9.PATRIC.faa	395962	Cyanothece sp. PCC 7425	Cyanothece sp. PCC 7425		3405, 2356, 5014, 3430, 3332, 709			323		2356, 3405, 5014, 3430, 3332, 709				4144, 4144	2852, 3183
487514.3.PATRIC.faa	487514	Mycobacterium kyorinense KUM060204T			4337, 1053, 966, 1360					4337, 1053, 966, 1360					286, 5236
271065.3.PATRIC.faa	271065	Methylomicrobium alcaliphilum strain 20Z	Methylomicrobium alcaliphilum		1231, 2843, 2434, 2435, 2061, 2034			2821, 1661		2843, 1231, 2434, 2061, 2435			107		2860, 2939
159450.34.PATRIC.faa	159450	Burkholderia sacchari LMG 19450			4543, 1486, 5835, 106, 3600, 2572, 4105, 1773, 1967, 4028					4543, 5835, 1486, 3600, 106					2876, 4345, 1383
162160.3.PATRIC.faa	162160	Pseudoalteromonas telluritireducens strain DSM 16098			1973, 2786, 4248, 2522			474		1973, 2786, 4248, 2522					2877, 1911
1408418.3.PATRIC.faa	1.40842e+06	Acidiphilium angustum ATCC 35903			846, 1422, 2210					846, 1422					2886, 3091, 959
1736520.3.PATRIC.faa	1.73652e+06	Caulobacter sp. Root343			2999, 3004, 20, 148					2999, 3004					2887, 388, 2336
1078846.3.PATRIC.faa	1.07885e+06	Methylovulum miyakonense HT12	Methylovulum miyakonense HT12		926, 4072, 3927, 85, 2969			4425, 640		926, 4072, 3927, 85			1404		2890, 2268
718255.3.PATRIC.faa	718255	Roseburia intestinalis XB6B4	Roseburia intestinalis XB6B4		1643, 1960, 3466, 1667, 3847		2890	2017		1643, 1960, 3466, 1667	2891		2890		2890, 466			3983
940286.3.PATRIC.faa	940286	Gluconacetobacter oboediens 174Bp2	Gluconacetobacter oboediens 174Bp2		2186, 2187, 134, 1545		2892, 2702			2186, 2187, 134					2892, 2702
1427518.3.PATRIC.faa	1.42752e+06	Xenorhabdus szentirmaii DSM 16338			559, 1354, 4449, 1468		2906		3761	559, 1354, 4449, 1468			2906, 4178		2906, 1400
326297.10.PATRIC.faa	326297	Shewanella amazonensis SB2B	Shewanella amazonensis SB2B		1339, 1549, 2853, 3525			1557		1339, 1549, 2853					2915, 2969
1096930.3.PATRIC.faa	1.09693e+06	Novosphingobium lindaniclasticum LE124	Novosphingobium lindaniclasticum LE124		2691, 2692, 1981, 1941, 54		3506			2691, 2692, 1981, 1941					2922, 3506
1120953.3.PATRIC.faa	1.12095e+06	Aestuariibacter salexigens DSM 15300	Aestuariibacter salexigens DSM 15300		3358, 3094, 303					3358, 3094, 79, 2592, 303			2929		2929, 1166, 3417
1278077.4.PATRIC.faa	1.27808e+06	Rhodococcus qingshengii BKS 20-40	Rhodococcus qingshengii BKS 20-40		1970, 1102, 1697, 710, 3476, 3765					1970, 1102, 710, 1697, 3476					2929, 2928
113395.3.PATRIC.faa	113395	Bradyrhizobium sp. Tv2a-2	Bradyrhizobium sp. Tv2a-2		7795, 1737, 6262					7795, 1737, 6262			3755		2932, 7680			1271
685727.3.PATRIC.faa	685727	Rhodococcus equi 103S	Rhodococcus equi 103S		3166, 2228, 1245, 557, 477, 253					3166, 2228, 1245, 557, 253				1657	2935, 2936
663.84.PATRIC.faa	663.84	Vibrio alginolyticus strain LMG 11650			2003, 173, 4784, 3567, 1400, 2944			4060		2003, 173, 1400, 4784, 3567					2938, 2295
435590.9.PATRIC.faa	435591	Bacteroides vulgatus ATCC 8482	Bacteroides vulgatus ATCC 8482		1416, 3101		2939	2554		1416, 3051, 2487			2939	3511	2939, 428
196600.6.PATRIC.faa	196601	Vibrio vulnificus YJ016	Vibrio vulnificus YJ016		770, 2606, 1444, 3679, 3749			3786		770, 2606, 1444, 3679					2944, 443
314289.8.PATRIC.faa	314290	Vibrio sp. AND4	Vibrio sp. AND4		2298, 2215, 966, 42, 2711			3607		2298, 2215, 966, 42					2948, 2457
82654.3.PATRIC.faa	82654.3	Pseudanabaena sp. PCC 7367	Pseudanabaena sp. PCC 7367		1028, 1081, 3646, 3030, 643, 2663			3141		1028, 1081, 3646, 3030					2960, 1574
709839.3.PATRIC.faa	709839	Herbaspirillum sp. TSA66			878, 4175, 2868					878, 4175				2196	2969, 2332
1137284.4.PATRIC.faa	1.13728e+06	Marinomonas fungiae strain JCM 18476			2295, 2299, 1505, 1694					2295, 1505, 2299			398	3919, 3918	297, 1832
1451189.3.PATRIC.faa	1.45119e+06	Corynebacterium falsenii DSM 44353	Corynebacterium falsenii DSM 44353		1424, 1073, 2242					1424, 1073, 2242					297, 298
585054.5.PATRIC.faa	585054	Escherichia fergusonii ATCC 35469	Escherichia fergusonii ATCC 35469		613, 1323, 253					613, 253, 1323					297, 681			4350
658664.3.PATRIC.faa	658664	Ralstonia sp. 5_7_47FAA	Ralstonia sp. 5_7_47FAA		2576, 3966, 549, 2329, 352					2576, 3966, 549				2395	2973, 1523
244592.3.PATRIC.faa	244592	Labrenzia alexandrii DFL-11	Labrenzia alexandrii DFL-11		4648, 4644, 4207, 2942, 4065, 5262					4648, 4644, 4207, 4065				2776	2976, 3710
1265502.3.PATRIC.faa	1.2655e+06	Caldimonas manganoxidans ATCC BAA-369	Caldimonas manganoxidans ATCC BAA-369		2949, 2391					2949					2977, 2750
295319.15.PATRIC.faa	295319	Salmonella enterica subsp. enterica serovar Paratyphi A str. ATCC 9150	Salmonella enterica subsp. enterica serovar Paratyphi A str. ATCC 9150		341, 1584, 3029, 2438					341, 3029, 1584, 1354					2979, 303
378806.8.PATRIC.faa	378807	Stigmatella aurantiaca DW4/3-1 (Prj:54333)			5922, 5229, 557, 1821, 4732, 2416, 6126, 7715, 6549, 532, 3138, 2192					5229, 5922, 557, 1821, 4732, 2416, 6126, 7715, 6549					2986, 2983
1121088.10.PATRIC.faa	1.12109e+06	Bacillus coagulans DSM 1 = ATCC 7050			968, 1205, 3257, 1449					968, 1205, 3257, 1449					2990, 2830, 2742
1236179.3.PATRIC.faa	1.23618e+06	Janthinobacterium sp. B9-8			3031, 769					3031, 769					2994, 2705
350701.6.PATRIC.faa	350702	Burkholderia dolosa AUO158	Burkholderia dolosa AUO158		5149, 2358, 4754, 1859, 5939, 3588					5149, 2358, 4126, 5187			2995		2995, 1964, 1608
1345695.3.PATRIC.faa	1.3457e+06	Clostridium saccharobutylicum DSM 13864	Clostridium saccharobutylicum DSM 13864		1267, 3117, 4168, 4508, 3995, 816, 971					1267, 3117, 4168, 4508, 3995, 816				2912	2996, 3681
1121467.3.PATRIC.faa	1.12147e+06	Desulfovibrio zosterae DSM 11974	Desulfovibrio zosterae DSM 11974		1407, 2196					1407					2999, 2245
1604020.3.PATRIC.faa	1.60402e+06	Candidatus Synechococcus spongiarum SP3			1673, 65, 502, 1856, 24			1627		1673, 65, 502, 1856					30, 1203
1211112.3.PATRIC.faa	1.21111e+06	Pseudomonas psychrophila HA-4	Pseudomonas psychrophila HA-4		995, 439, 4003, 2994, 337, 384					995, 439, 4003, 2994			4510		300, 1156
1122207.3.PATRIC.faa	1.12221e+06	Marinomonas ushuaiensis DSM 15871	Marinomonas ushuaiensis DSM 15871		1222, 124, 1218, 434, 341					1222, 124, 1218, 1298			1624		3002, 1458			2863
1187845.3.PATRIC.faa	1.18785e+06	Vibrio genomosp. F10 str. 9ZB36	Vibrio genomosp. F10 str. 9ZB36		1056, 1948, 1742					1056, 1948, 1742, 2816			1822		3008, 2777
1356852.3.PATRIC.faa	1.35685e+06	Hymenobacter sp. APR13			2965, 1189			524		2965, 1189					3013, 3012
1117316.3.PATRIC.faa	1.11732e+06	Pseudoalteromonas marina mano4	Pseudoalteromonas marina mano4		24, 2867, 1260, 3050, 233, 3662			724		24, 2867, 1260, 3050, 233					3015, 2568
406817.27.PATRIC.faa	406817	Xenorhabdus nematophila ATCC 19061			3212, 1665, 3940, 244		4618, 3016			3212, 1665, 3940			3016		3016, 3773, 3771
1123494.3.PATRIC.faa	1.12349e+06	Vibrio pacinii DSM 19139			2898, 2144, 61, 3068			930		2898, 2144, 61, 49					3021, 3033
1329516.3.PATRIC.faa	1.32952e+06	Thermoactinomyces daqus H-18			3891, 2201, 3082, 1687, 615, 2396, 2133, 490		3021, 451, 3433			3891, 2201, 3082, 615, 1687, 2396			3433, 451, 3021		3021, 3433, 67, 451
395963.13.PATRIC.faa	395963	Beijerinckia indica subsp. indica ATCC 9039	Beijerinckia indica subsp. indica ATCC 9039		665, 332, 337, 1561					665, 332, 1561, 337					303, 658
1415551.3.PATRIC.faa	1.41555e+06	Streptomyces sp. WM4235			2512, 915, 5030, 903, 3076, 7290		3038			2512, 915, 5030, 903					3038, 7597
395493.3.PATRIC.faa	395493	Beggiatoa alba B18LD	Beggiatoa alba B18LD		3251, 3075, 3250					3075, 3251, 3250					304, 1054, 345
426114.10.PATRIC.faa	426114	Thiomonas arsenitoxydans strain 3As			1291, 2764, 1210					1291, 2764					3040, 938
1111479.4.PATRIC.faa	1.11148e+06	Alicyclobacillus pomorum DSM 14955	Alicyclobacillus pomorum DSM 14955		141, 1141, 1904, 287, 197, 1887, 921, 1335, 2862, 232					141, 1141, 1904, 287, 197, 1887				3022	3047, 2295
1134435.5.PATRIC.faa	1.13444e+06	Thauera humireducens strain SgZ-1			4504, 4505, 4015		1027, 875, 455			4504, 4505, 4015			875		3048, 455, 2004, 1251, 875			944
1278076.4.PATRIC.faa	1.27808e+06	Rhodococcus ruber BKS 20-38	Rhodococcus ruber BKS 20-38		2985, 5579, 3892, 4329, 5611					2985, 5579, 3892, 5611, 4329					3051, 3050
818.23.PATRIC.faa	818.23	Bacteroides thetaiotaomicron strain 7330			5037					5037					3054, 1503
1236958.3.PATRIC.faa	1.23696e+06	Sneathiella glossodoripedis JCM 23214			1855, 2770, 2234, 2771, 3094					1855, 2770, 2234, 2771					3063, 3786
1100720.3.PATRIC.faa	1.10072e+06	Limnohabitans sp. Rim28	Limnohabitans sp. Rim28		135, 1854					135					3064, 687
400668.8.PATRIC.faa	400669	Marinomonas sp. MWYL1	Marinomonas sp. MWYL1		1392, 1388, 4618, 473					1392, 4618, 1388, 1491					3070, 2253
572480.3.PATRIC.faa	572480	Arcobacter nitrofigilis DSM 7299	Arcobacter nitrofigilis DSM 7299		871, 867, 340, 3075, 953					871, 867, 3075, 340					3071, 1681
641491.3.PATRIC.faa	641491	Desulfovibrio desulfuricans ND132	Desulfovibrio desulfuricans ND132		401					401					3076, 858, 2432
1736587.3.PATRIC.faa	1.73659e+06	Devosia sp. Root685			575, 580, 23, 1					575, 580					308, 457
1150621.9.PATRIC.faa	1.15062e+06	Sulfurospirillum multivorans DSM 12446	Sulfurospirillum multivorans DSM 12446		2990, 2955, 1120					2990, 834, 2045			1845		3086, 3085
209261.6.PATRIC.faa	209262	Salmonella enterica subsp. enterica serovar Typhi str. Ty2	Salmonella enterica subsp. enterica serovar Typhi str. Ty2		339, 1368, 3140, 2652	2105				339, 3140, 1368, 1652					3087, 303
1185766.4.PATRIC.faa	1.18577e+06	Thioclava dalianensis strain DLFJ1-1			142, 134, 1282, 908					142, 134, 1282			3091		3091, 699
493475.3.PATRIC.faa	493475	Glaciecola arctica BSs20135	Glaciecola arctica BSs20135		2919, 3564, 180, 216, 863, 2846, 3200, 2961					2919, 3564, 180, 216			1022	3328	3092, 1882
643867.3.PATRIC.faa	643867	Marivirga tractuosa DSM 4126	Marivirga tractuosa DSM 4126		2740, 949, 2528					2740, 949, 2528, 2938					3099, 1049
69395.5.PATRIC.faa	69395.5	Caulobacter henricii strain OK261			2904, 2899, 1909, 4176, 1837					2904, 2899, 1909					310, 977
1120974.3.PATRIC.faa	1.12097e+06	Alistipes onderdonkii DSM 19147	Alistipes onderdonkii DSM 19147		2697					2697					3100, 1038, 944
99287.12.PATRIC.faa	99287.1	Salmonella enterica subsp. enterica serovar Typhimurium str. LT2	Salmonella enterica subsp. enterica serovar Typhimurium str. LT2		2683, 1456, 3160, 460					2683, 1456, 3160, 1689					3107, 2717			4726
1265504.3.PATRIC.faa	1.2655e+06	Curvibacter lanceolatus ATCC 14669	Curvibacter lanceolatus ATCC 14669		1421, 5986, 3693, 5996, 3820, 6190, 6090, 1124			5176		5986, 1421, 5996, 3693, 3820, 6190, 6090, 1124					3125, 2220
1111733.3.PATRIC.faa	1.11173e+06	Massilia alkalitolerans DSM 17462	Massilia alkalitolerans DSM 17462		4897, 4420, 3775, 271		4479	2102		4897, 4420					3126, 1323
220341.7.PATRIC.faa	220342	Salmonella enterica subsp. enterica serovar Typhi str. CT18	Salmonella enterica subsp. enterica serovar Typhi str. CT18		2834, 1761, 3179, 471	1024	5095			2834, 3179, 1761, 1476					3127, 2870
311402.9.PATRIC.faa	311403	Agrobacterium vitis S4	Agrobacterium vitis S4		4162, 4167, 333					4162, 4167					3127, 3128
312309.11.PATRIC.faa	312309	Vibrio fischeri ES114	Vibrio fischeri ES114		609, 582, 3370					609, 582, 3370					313, 305
68570.5.PATRIC.faa	68570.5	Streptomyces albulus strain NK660			5980, 2845, 6784, 2582, 2833, 8021, 4319, 4542, 2558			7693		5980, 2845, 6784, 2582, 2833, 8021, 2558, 4319					3130, 6734
1427517.3.PATRIC.faa	1.42752e+06	Xenorhabdus cabanillasii JM26			3206, 92	2756	1158, 3134			3206, 92, 714			3134, 2731, 4172		3134, 3580
1262470.4.PATRIC.faa	1.26247e+06	Herbaspirillum hiltneri N3			3190, 2803, 1827					2803, 3190, 2944					3137, 720
1692501.3.PATRIC.faa	1.6925e+06	Methylobacterium sp. ARG-1			4407, 4753, 4403, 4797, 6318, 1531		3141			4407, 4403, 4753, 6318					3141, 4175
105219.8.PATRIC.faa	105220	Ralstonia mannitolilytica strain SN82F48			1909, 1881, 1736, 3821					1909, 1881					3145, 1025, 4845
757424.7.PATRIC.faa	757425	Herbaspirillum seropedicae SmR1	Herbaspirillum seropedicae SmR1		3188, 2874, 1587, 2908, 2367, 3329, 1697					2874, 3188, 1587, 2908, 2367, 1697					3146, 4172
362242.7.PATRIC.faa	362243	Mycobacterium ulcerans Agy99	Mycobacterium ulcerans Agy99		2294, 2225, 4962, 198					2294, 2225, 198, 4962					3151, 4258
47885.7.PATRIC.faa	47885.7	Pseudomonas oryzihabitans strain USDA-ARS-USMARC-56511			3330, 3312, 3229, 3201					3330, 3312, 3229			2732		3154, 1240
278957.5.PATRIC.faa	278958	Diplosphaera colitermitum TAV2	Opitutaceae bacterium TAV2		2844, 908					908, 2844					3167, 391
1077975.4.PATRIC.faa	1.07798e+06	Gordonia rubripertincta NBRC 101908	Gordonia rubripertincta NBRC 101908		2645, 657, 3060, 2101, 4263, 3718					2645, 657, 2101, 3060, 4263					3170, 1020
346179.4.PATRIC.faa	346179	Herbaspirillum rhizosphaerae strain UMS-37			3121, 916, 762					3121, 916, 4417				2712	3170, 2238
1382359.3.PATRIC.faa	1.38236e+06	Acidobacterium sp. PMMR2			896, 2343, 743, 538, 2899					2343, 896, 743, 2899				71	3171, 3173			3185
1150862.3.PATRIC.faa	1.15086e+06	Pseudomonas fuscovaginae UPB0736	Pseudomonas fuscovaginae UPB0736		5112, 2981, 4179, 746, 3435, 3038, 2874					5112, 2981, 4179, 746, 3435			642		3172, 1015			1235
767817.3.PATRIC.faa	767817	Desulfotomaculum gibsoniae DSM 7213	Desulfotomaculum gibsoniae DSM 7213		1806, 1327, 4637, 3185					1806, 1327, 4637, 3185					3189, 1788
1218074.4.PATRIC.faa	1.21807e+06	Burkholderia acidipaludis NBRC 101816			670, 1346, 3330, 3871, 4437, 4054, 4823					670, 1346					3190, 3520
60480.19.PATRIC.faa	60480.2	Shewanella sp. MR-4	Shewanella sp. MR-4		1812, 3246, 307			2540		1812, 3246				1780	3191, 3185
319224.16.PATRIC.faa	319224	Shewanella putrefaciens CN-32	Shewanella putrefaciens CN-32		2244, 859			1582		2244, 859					3204, 3179
1121468.4.PATRIC.faa	1.12147e+06	Desulfovirgula thermocuniculi DSM 16036	Desulfovirgula thermocuniculi DSM 16036		335		3208, 745, 2366			335			3208, 745		3208, 2016, 745, 321
266264.9.PATRIC.faa	266265	Cupriavidus metallidurans CH34	Cupriavidus metallidurans CH34		1421, 5653, 3052, 2223, 5614		71, 244			1421, 5653, 5614					3212, 670
42253.5.PATRIC.faa	42253.5	Nitrospira moscoviensis strain NSP M-1			4263, 1021					4263					322, 324, 3236, 2929
411235.3.PATRIC.faa	411235	Streptacidiphilus melanogenes NBRC 103184			4886, 5242, 189, 5255, 413, 3726					4886, 189, 5242, 5255					3221, 4291
1122135.3.PATRIC.faa	1.12214e+06	Kiloniella laminariae DSM 19542	Kiloniella laminariae DSM 19542		1884, 1883, 2665, 1074, 3107, 375, 4003, 1316, 2966					1884, 1883, 2665, 1074, 3107			3232		3232, 2635, 1588
1410650.3.PATRIC.faa	1.41065e+06	Butyrivibrio proteoclasticus P6B7			21, 677					21, 677			3254		3235, 2197
1415557.3.PATRIC.faa	1.41556e+06	Streptomyces sp. WM6378			3474, 5234, 688, 6302, 7149, 7529, 5246, 3711, 7198, 7189					3474, 5234, 6302, 7149, 688, 5246, 7529, 3711					3237, 2287
1144319.3.PATRIC.faa	1.14432e+06	Herbaspirillum sp. CF444	Herbaspirillum sp. CF444		2604, 4451, 482, 4529					2604, 4451, 482					324, 2349
641524.5.PATRIC.faa	641524	Cyclobacterium qasimii M12-11B	Cyclobacterium qasimii M12-11B		2010, 254, 4008, 255, 964, 1788					2010, 254, 4008, 255, 964					324, 3444
1171375.3.PATRIC.faa	1.17138e+06	Burkholderia terrae BS001	Burkholderia terrae BS001		5684, 1999, 9159, 2503, 5979, 1280, 10189, 2741					5684, 1999, 9159, 2503, 7996					3240, 3268, 1804
964.11.PATRIC.faa	964.11	Herbaspirillum seropedicae strain Z67			3295, 2969, 1644, 3003, 2433, 3443, 1757			2251		2969, 3295, 1644, 3003, 2433, 1757					3249, 4332
1144306.3.PATRIC.faa	1.14431e+06	Rhizobium sp. AP16	Rhizobium sp. AP16		3804, 3800, 4303					3804, 3800					3250, 3249
111781.3.PATRIC.faa	111781	Leptolyngbya sp. PCC 7376	Leptolyngbya sp. PCC 7376		1726, 3636, 193, 4496, 506, 2217			4806		1726, 3636, 193, 506, 4496					3251, 4898
370622.4.PATRIC.faa	370622	Aureimonas altamirensis strain DSM 21988			867, 871, 1571, 2313					867, 871, 2313, 1571					3254, 3255
1123364.3.PATRIC.faa	1.12336e+06	Thalassobaculum salexigens DSM 19539	Thalassobaculum salexigens DSM 19539		1024, 1501, 2360, 253, 435					1024, 1501, 2360, 253, 2325					3255, 1761
649.3.PATRIC.faa	649.3	Aeromonas eucrenophila CECT 4224			1650, 824					1650, 824			1135		3262, 3647
588858.6.PATRIC.faa	588859	Salmonella enterica subsp. enterica serovar Typhimurium str. 14028S	Salmonella enterica subsp. enterica serovar Typhimurium str. 14028S		2893, 1602, 3320, 591					2893, 1602, 3320, 1835					3272, 2929			4881
529120.14.PATRIC.faa	529120	Alteromonas macleodii ATCC 27126			2675, 2671, 1503, 2251, 2171, 1585					2675, 2671, 532			1760		3285, 1188
1122218.3.PATRIC.faa	1.12222e+06	Meganema perideroedes DSM 15528	Meganema perideroedes DSM 15528		544, 538, 3004, 2578, 2132					544, 3004, 538, 2132				618, 618, 618	329, 2558
1123386.3.PATRIC.faa	1.12339e+06	Thermus antranikianii DSM 12462	Thermus antranikianii DSM 12462		1798, 1478, 1944		1422			1798, 1478, 1944, 164			1422		33, 1422
1121286.4.PATRIC.faa	1.12129e+06	Chryseobacterium daeguense DSM 19388	Chryseobacterium daeguense DSM 19388		1085, 3510		33			1085, 3510			33		33, 242
574087.3.PATRIC.faa	574087	Acetohalobium arabaticum DSM 5501	Acetohalobium arabaticum DSM 5501		755, 1314, 2378, 913, 2065, 652			674, 674		755, 1314, 2378, 2065, 913, 652		1420			330, 1552
1200791.3.PATRIC.faa	1.20079e+06	Alicycliphilus sp. CRZ1	Alicycliphilus sp. CRZ1		590, 127, 384					590, 127					330, 2462
1127673.3.PATRIC.faa	1.12767e+06	Glaciecola lipolytica E3	Glaciecola lipolytica E3		2483, 1524, 2841, 2222, 2101					2483, 1524					3304, 859			2303
1463920.3.PATRIC.faa	1.46392e+06	Streptomyces sp. NRRL S-87			2505, 5592, 5520, 2215, 5532, 4411, 4556, 2189, 2762		3306			5592, 2505, 5520, 2215, 5532, 4411, 4556					3306, 1467
68895.5.PATRIC.faa	68895.5	Cupriavidus basilensis 4G11			1246, 6969, 5458, 4389, 3126, 4571					1246, 6969, 4389, 5458					3307, 411
138119.41.PATRIC.faa	138119	Desulfitobacterium hafniense Y51	Desulfitobacterium hafniense Y51		2726, 4782, 4622, 3072, 905, 1439					2726, 4782, 4622, 3072, 905					3315, 3279			766
1122959.4.PATRIC.faa	1.12296e+06	Photobacterium halotolerans DSM 18316	Photobacterium halotolerans DSM 18316		1044, 3883, 16, 2756, 125					1044, 3883, 2756, 125, 16					3324, 3316
1203578.3.PATRIC.faa	1.20358e+06	Pseudomonas sp. HPB0071			2852, 2899, 3279		5131			2852, 2899, 3279			357		3325, 2834
1750590.3.PATRIC.faa	1.75059e+06	Algoriphagus sp. NH1			2482, 3233, 247, 4137, 1151, 1307					2482, 3233, 247, 4137, 3559			337, 3331		3332, 337
1380774.3.PATRIC.faa	1.38077e+06	Pandoraea sp. RB-44	Pandoraea sp. RB-44		3922, 3667, 2450, 681, 2710, 998, 1121			4160		3922, 3667, 2450, 2749, 1121					3334, 2663
1267533.3.PATRIC.faa	1.26753e+06	Acidobacteriaceae bacterium KBS 83	Acidobacteriaceae bacterium KBS 83		542, 2206, 4797, 4942, 2443, 2236					542, 2206					3336, 3334, 2502			4845
1078020.3.PATRIC.faa	1.07802e+06	Mycobacterium thermoresistibile ATCC 19527	Mycobacterium thermoresistibile ATCC 19527		1434, 147, 1718, 1781					1434, 147, 1781					3339, 679
1195236.3.PATRIC.faa	1.19524e+06	Clostridium termitidis CT1112	Clostridium termitidis CT1112		2479, 15, 941, 1182, 5386, 2017, 2619, 3733					2479, 15, 1182, 941, 5386					3349, 4103
1762962.3.PATRIC.faa	1.76296e+06	Mycobacterium sp. M26			5076, 175, 4371, 181, 63					5076, 175, 4371, 181, 63					3351, 2897
1121283.3.PATRIC.faa	1.12128e+06	Chromobacterium haemolyticum DSM 19808			4316, 4117, 2255					4316, 4117					3358, 259
1299327.3.PATRIC.faa	1.29933e+06	Mycobacterium kansasii 732	Mycobacterium kansasii 732		6359, 1092, 3206, 2402, 5634, 5472					6359, 2402, 1092, 3206, 5634, 5472					3363, 1628
264198.6.PATRIC.faa	264199	Ralstonia eutropha JMP134	Ralstonia eutropha JMP134		1676, 403, 6324, 1419, 6654, 4419					1676, 403, 6324					3365, 939
1736394.3.PATRIC.faa	1.73639e+06	Knoellia sp. Soil729			404, 2568, 2842, 960, 3036					404, 2568, 3036, 2842, 960, 829					3371, 3370
688245.4.PATRIC.faa	688245	Comamonas testosteroni CNB-2	Comamonas testosteroni CNB-1		2909					2909					3375, 2195
243090.15.PATRIC.faa	243090	Rhodopirellula baltica SH 1	Rhodopirellula baltica SH 1		4410, 3599, 5606, 3580, 5146, 1667, 3652					4410, 3599, 5606, 3580, 1667, 5146, 3652					3386, 3839
381666.6.PATRIC.faa	381667	Ralstonia eutropha H16	Ralstonia eutropha H16		1544, 4638, 4287, 5681, 3215, 6126, 1346					1544, 4638, 4287, 5681					3395, 732
754436.4.PATRIC.faa	754436	Photobacterium aphoticum strain DSM 25995			3152, 1609, 2131, 3057					3152, 1609, 3057					3398, 3406
1444768.4.PATRIC.faa	1.44477e+06	Kitasatospora sp. MBT63			2467, 4107, 2576, 7732, 3764, 5222, 478					2467, 4107, 7732, 2576, 5222, 3764					3399, 3076
1450694.3.PATRIC.faa	1.45069e+06	Bacillus sp. TS-2	Bacillus sp. TS-2		2869, 1232, 2673, 3356, 1893		3405			2869, 1232, 2673, 3356, 1893			3405		3405, 3313
1151122.3.PATRIC.faa	1.15112e+06	Microbacterium sp. 292MF	Microbacterium sp. 292MF		2151, 924, 3721, 1522, 2189					2151, 924, 3721, 2116			3405	792	3405, 3406
401562.4.PATRIC.faa	401562	Aureimonas ureilytica strain NS365			99, 103, 3570, 3124					99, 103, 3570, 3124					3407, 3406
225326.4.PATRIC.faa	225326	Corynebacterium halotolerans strain 307_CHAL			1555, 2212					1555, 2212				1719	341, 342
265726.7.PATRIC.faa	265727	Photobacterium halotolerans strain S2753			1802, 519, 3555, 115, 3993, 2329, 1046					1802, 519, 3555, 3993, 115, 3010				273	3410, 3418
233316.3.PATRIC.faa	233316	Alteromonas stellipolaris strain LMG 21861			2759, 2755, 2922, 2331, 1524					2759, 2755, 2922			4119, 3411		3411, 1812
265668.3.PATRIC.faa	265668	Vibrio ponticus strain JCM 19238			2806, 2807, 2818, 937					2806, 4308, 2818					3415, 3379
191292.17.PATRIC.faa	191292	Rhodococcus aetherivorans strain IcdP1			3489, 2817, 1547, 735, 365					3489, 2817, 1547, 735, 365				2702	3418, 3419
106592.5.PATRIC.faa	106592	Ensifer adhaerens strain Casida A			2173, 2169, 4414, 366, 2819, 2721			4081		2173, 2169, 2819, 4414, 366, 2721			3420		3420, 744
1234382.3.PATRIC.faa	1.23438e+06	Thauera phenylacetica B4P	Thauera phenylacetica B4P		2619, 2620, 3210					2619, 2620, 3210					3433, 4035			1373
1121867.3.PATRIC.faa	1.12187e+06	Enterovibrio calviensis DSM 14347			3702, 4623, 4167					3702, 4623, 4167					3438, 3457
1262886.3.PATRIC.faa	1.26289e+06	Eubacterium sp. CAG:251			368, 1587, 514		344			368, 1587, 514					344, 1460
1405.15.PATRIC.faa	1405.15	Bacillus mycoides strain 11kri323			5337, 5641, 836, 533, 740, 1522, 6163					5337, 836, 5641, 740, 533, 1522			2474, 4978		3458, 3552
146907.3.PATRIC.faa	146907	Desulfitobacterium sp. PCE1	Desulfitobacterium sp. PCE1		3033, 933, 3318, 666, 1924, 3378					3033, 933, 3318, 666					3460, 3435
298386.8.PATRIC.faa	298387	Photobacterium profundum SS9	Photobacterium profundum SS9		826, 3156, 5770, 3983					826, 3156, 5770				969, 1959, 970	3461, 3453
1565991.4.PATRIC.faa	1.56599e+06	Bacillus sp. X1(2014)			991, 1201, 1030, 1432, 2496					991, 1201, 1030, 1432, 2496					3465, 3455
796620.3.PATRIC.faa	796620	Vibrio caribbenthicus ATCC BAA-2122	Vibrio caribbenthicus ATCC BAA-2122		3030, 3187, 644, 2855			2539		3030, 3187, 644, 2855					3466, 3488
1200352.3.PATRIC.faa	1.20035e+06	Corynebacterium terpenotabidum Y-11	Corynebacterium terpenotabidum Y-11		1491, 1155					1491, 1155, 128				1365	347, 348
300269.12.PATRIC.faa	300269	Shigella sonnei Ss046	Shigella sonnei Ss046		3130, 1768, 3539					3130, 1768, 3539					3476, 3059
883150.3.PATRIC.faa	883150	Myroides odoratimimus CCUG 10230	Myroides odoratimimus CCUG 10230		2218, 1114					2218, 1114				2423	3482, 3457
102129.3.PATRIC.faa	102129	Leptolyngbya sp. PCC 7375	Leptolyngbya sp. PCC 7375		4736, 1128, 3191, 2307, 2918, 133, 2424, 3334		3483	3489		1128, 3191, 4736, 2307, 133, 2918					3483, 2607, 3652
1370122.3.PATRIC.faa	1.37012e+06	Rhizobium undicola ORS 992 = ATCC 700741			630, 634					630, 634					3487, 3488
1628212.3.PATRIC.faa	1.62821e+06	Chromobacterium sp. LK11			436, 4508					436, 4508				4568	3491, 3016
1643451.3.PATRIC.faa	1.64345e+06	Sphingobacterium sp. Ag1			4784, 5326, 4387, 1507		2385			4784, 5326, 1507, 4387					3504, 2385
311403.8.PATRIC.faa	311404	Agrobacterium radiobacter K84	Agrobacterium radiobacter K84		4452, 4447, 709, 1201					4452, 4447					3508, 3507
394.7.PATRIC.faa	394.7	Sinorhizobium fredii NGR234	Sinorhizobium fredii NGR234		83, 4351, 4355, 1721					83, 4351, 1721, 4355					3509, 3508
1441930.4.PATRIC.faa	1.44193e+06	Serratia fonticola RB-25	Serratia fonticola RB-25		1012, 1215, 4801					1012, 1215, 4801					3510, 265
1211579.3.PATRIC.faa	1.21158e+06	Pseudomonas putida NBRC 14164	Pseudomonas putida NBRC 14164		4454, 1991, 4206, 3625					4454, 1991, 4206			1752	3021	3511, 814
337191.3.PATRIC.faa	337191	Gordonia sp. KTR9	Gordonia sp. KTR9		3652, 2618, 467, 5151, 4337					3652, 2618, 4337, 467, 5151, 4156					3517, 1748
1056512.5.PATRIC.faa	1.05651e+06	Grimontia sp. AK16	Grimontia sp. AK16		1695, 1643, 3587, 2541					1695, 1643, 3587					353, 787, 2530
1330531.3.PATRIC.faa	1.33053e+06	Pseudomonas plecoglossicida NB2011	Pseudomonas plecoglossicida NB2011		3076, 2767, 1325, 168, 2179					3076, 2767, 1325, 168			1749		3533, 4649
271848.6.PATRIC.faa	271849	Burkholderia thailandensis E264	Burkholderia thailandensis E264		4682, 4587, 4141, 2266, 2124, 3417					4682, 4587, 4141					3535, 1149, 3150
1336240.3.PATRIC.faa	1.33624e+06	Shewanella colwelliana ATCC 39565	Shewanella colwelliana ATCC 39565		767, 1194, 2023, 1626			2921		767, 1194, 2023				4005	3537, 1814
940284.3.PATRIC.faa	940284	Gluconacetobacter europaeus LMG 18494	Gluconacetobacter europaeus LMG 18494		526, 527, 40, 793		3546, 3498, 3462, 3380			526, 527, 40				2831, 2832	3546, 3498, 3462, 3380
1278078.4.PATRIC.faa	1.27808e+06	Rhodococcus triatomae BKS 15-14	Rhodococcus triatomae BKS 15-14		3145, 3740, 2825, 181, 545, 3359			2236		3145, 3740, 181, 2825, 545, 2345					3548, 3547
1224746.3.PATRIC.faa	1.22475e+06	Gluconobacter oxydans H24	Gluconobacter oxydans H24		1521, 1520, 2385, 802, 1563			463		1521, 1520, 2385, 1563				2578	3558, 1221
1603897.4.PATRIC.faa	1.6039e+06	Erythrobacter sp. SG61-1L			390, 389, 2749					390, 389, 2749				1077, 1077	3563, 3408
663610.3.PATRIC.faa	663610	Methylocapsa aurea strain KYG T			2626, 951, 1437, 1433, 1118			3387, 2596		2626, 951, 1437, 1118, 1433					3570, 2321, 959
1463881.3.PATRIC.faa	1.46388e+06	Streptomyces sp. NRRL S-118			2242, 182, 1706, 5798, 1667, 4812					2242, 182, 1706, 5798					358, 3146
53254.4.PATRIC.faa	53254.4	Bosea thiooxidans strain CGMCC 9174			4534, 4539, 3531, 4812					4534, 4539					358, 359
1239307.3.PATRIC.faa	1.23931e+06	Sodalis sp. HS1	Sodalis sp. HS1		1205, 2267, 940					1205, 940, 2267					3583, 3586
1479237.4.PATRIC.faa	1.47924e+06	Marinobacter sp. HL-58			2490, 2296			3908		2490, 2296					3585, 1422
720554.3.PATRIC.faa	720554	Clostridium clariflavum DSM 19732	Clostridium clariflavum DSM 19732		1930, 1513, 1657, 505					1930, 1513, 1657					3586, 1809, 1037			3087, 264
1111737.3.PATRIC.faa	1.11174e+06	Thermocrispum municipale DSM 44069	Thermocrispum municipale DSM 44069		2785, 1409, 1571, 135					2785, 1409, 1571, 135, 3058			2089		3591, 3590
1229276.3.PATRIC.faa	1.22928e+06	Sphingobacterium sp. ACCC 05744			3073, 600, 2739		1675			3073, 600, 2739					3593, 1675
530564.3.PATRIC.faa	530564	Pirellula staleyi DSM 6068	Pirellula staleyi DSM 6068		3111, 1720, 1091, 2454, 1363, 3914, 269, 2300					3111, 1720, 1091, 2454, 1363, 3914, 269				1530	360, 2129
617126.3.PATRIC.faa	617126	Enterovibrio calviensis FF-85	Enterovibrio calviensis FF-85		962, 4656, 1026, 437					962, 4656, 1026, 1974, 4363					3607, 448
1090320.3.PATRIC.faa	1.09032e+06	Sphingomonas melonis DAPP-PG 224	Sphingomonas melonis DAPP-PG 224		3579, 3580, 3107, 1934			3865		3579, 3580, 3107, 1934			20, 2752, 3610		3614, 2760
870478.3.PATRIC.faa	870478	Burkholderia sp. MR1			2689, 2941, 2715, 33					2689, 2715					3614, 5036
261292.4.PATRIC.faa	261292	Nitrosomonas sp. Is79A3	Nitrosomonas sp. Is79A3		3760, 2176					3760, 2176				3582, 350	3615, 133, 826, 1912
983952.3.PATRIC.faa	983952	Methyloversatilis universalis Fam500	Methyloversatilis universalis Fam500		1591, 1592, 1215			510		1591, 1592, 1215				657	3615, 2354, 1468
211586.12.PATRIC.faa	211586	Shewanella oneidensis MR-1	Shewanella oneidensis MR-1		2180, 3671, 4275			2744		2180, 3671					3619, 3609
1206743.4.PATRIC.faa	1.20674e+06	Nocardia veterana NBRC 100344	Nocardia veterana NBRC 100344		3560, 2932, 2453, 4409, 375, 149			5770		3560, 2932, 4409, 2453, 149, 375					3619, 3620
1736336.3.PATRIC.faa	1.73634e+06	Aureimonas sp. Leaf324			611, 615, 2232					611, 615, 2232, 2619					3628, 3627, 1542
1280689.3.PATRIC.faa	1.28069e+06	Clostridium paraputrificum AGR2156	Clostridium paraputrificum AGR2156		1420, 182, 3239, 919					1420, 182, 3239, 919					364, 1365
991905.3.PATRIC.faa	991905	Polymorphum gilvum SL003B-26A1	Polymorphum gilvum SL003B-26A1		2423, 2419, 2822, 3701					2423, 2419, 2822, 3701					3646, 3128, 2775
742727.4.PATRIC.faa	742727	Bacteroides oleiciplenus YIT 12058	Bacteroides oleiciplenus YIT 12058		2143					2143			4970		3649, 4970
366394.8.PATRIC.faa	366395	Sinorhizobium medicae WSM419	Sinorhizobium medicae WSM419		4602, 4598, 4346, 6207					4602, 4598, 4346, 6207					3650, 3649
216594.6.PATRIC.faa	216595	Mycobacterium marinum M	Mycobacterium marinum M		1807, 2421, 5576, 5717					1807, 2421, 5717, 5576					3659, 3970
1117409.3.PATRIC.faa	1.11741e+06	Methyloversatilis sp. NVD	Methyloversatilis sp. NVD		476, 3229, 475, 3180					3229, 476, 3180, 475					3661, 3317, 611, 1177
1291050.4.PATRIC.faa	1.29105e+06	Clostridium josui JCM 17888	Clostridium josui JCM 17888		38, 3588, 3680, 3288, 2531					38, 3588, 3680, 3288, 2531			2958	1899	3664, 2952, 3315, 1533
1261617.3.PATRIC.faa	1.26162e+06	Duganella zoogloeoides ATCC 25935	Duganella zoogloeoides ATCC 25935		5204, 1857, 5237, 882, 885, 1965, 4779					5204, 1857, 5237, 882					3672, 1077
1736338.3.PATRIC.faa	1.73634e+06	Deinococcus sp. Leaf326			3817, 634, 118, 4025, 3482					3817, 634			2841		37, 2841
1453496.5.PATRIC.faa	1.4535e+06	Hafnia alvei FB1			1058, 3608					1058, 3608			3700		3700, 3331, 3559
445709.3.PATRIC.faa	445709	Pandoraea thiooxydans strain DSM 25325			659, 4303, 2152, 3017					659					372, 3047
675820.3.PATRIC.faa	675820	Vibrio mimicus VM223	Vibrio mimicus VM223		1957, 3491, 2775, 2400			873		1957, 3491, 2775, 2400					3726, 467
1207075.3.PATRIC.faa	1.20708e+06	Pseudomonas sp. UW4	Pseudomonas sp. UW4		952, 1544, 1104, 4329, 3228, 1782, 2622					952, 1544, 1104, 4329			1854	682	3733, 822
1353533.3.PATRIC.faa	1.35353e+06	Pseudoalteromonas luteoviolacea 2ta16	Pseudoalteromonas luteoviolacea 2ta16		3039, 4694, 2535, 1546, 2956			331		3039, 4694, 2535, 1546			4840		3752, 3733
195250.3.PATRIC.faa	195250	Synechococcus sp. PCC 7336	Synechococcus sp. PCC 7336		3525, 2760, 3151, 5017, 2175, 4453			2235		3525, 2760, 3151, 2175, 5017				720	3756, 1618
997346.3.PATRIC.faa	997346	Desmospora sp. 8437	Desmospora sp. 8437		1886, 1551, 1183, 2421, 3235, 724, 3564, 229		2484			1886, 1183, 1551, 2421, 3235, 724			1855, 2484		3775, 1855, 2484
869213.4.PATRIC.faa	869213	Cytophaga fermentans DSM 9555	Cytophaga fermentans DSM 9555		4516					4516					3778, 696			1081
401053.4.PATRIC.faa	401053	Terriglobus saanensis SP1PR4	Terriglobus saanensis SP1PR4		138, 3124, 3203, 1722					3124, 138, 3203					3779, 3777
374846.3.PATRIC.faa	374846	Rhodococcus sp. R04	Rhodococcus sp. R04		3857, 542, 5271, 4381, 6599, 6782, 183					3857, 542, 5271, 4381, 6599, 6782					3779, 950, 3780
330214.5.PATRIC.faa	330214	Candidatus Nitrospira defluvii	Candidatus Nitrospira defluvii		3835, 1105					3835					378, 380
1736477.3.PATRIC.faa	1.73648e+06	Mesorhizobium sp. Root157			4318, 4314, 4262, 2123, 4057, 252					4318, 4314, 4262, 2123					3788, 2171
325240.15.PATRIC.faa	325240	Shewanella baltica OS155	Shewanella baltica OS155		2724, 973, 517			1935		2724, 973					3796, 3789
1510531.3.PATRIC.faa	1.51053e+06	Bosea sp. UNC402CLCol			4820, 4825, 3131					4820, 4825, 3131					3809, 3808
402626.5.PATRIC.faa	402626	Ralstonia pickettii 12J	Ralstonia pickettii 12J		2083, 3154, 1907, 1124		2897			2083, 3154					3823, 1451
515635.4.PATRIC.faa	515635	Dictyoglomus turgidum DSM 6724	Dictyoglomus turgidum DSM 6724		756		383			756, 1566					383, 384		385
639030.3.PATRIC.faa	639030	Acidobacteria bacterium KBS 146			3508, 3853, 2729, 1862, 1352					3508, 3853					3833, 3835
1736280.3.PATRIC.faa	1.73628e+06	Acidovorax sp. Leaf160			1816, 2133, 830					1816, 830, 2118					3835, 2660
118161.3.PATRIC.faa	118161	Pleurocapsa sp. PCC 7319	Pleurocapsa sp. PCC 7319		3717, 2291, 4763, 4314, 2192, 5280, 6538, 5068					2291, 4763, 3717, 5280, 4314, 2192	2286	2287		6008	3845, 6537
1356854.4.PATRIC.faa	1.35685e+06	Alicyclobacillus acidoterrestris ATCC 49025	Alicyclobacillus acidoterrestris ATCC 49025		2816, 4015, 2515, 1345, 3507, 1079, 2979					2816, 4015, 2515, 1345					3853, 1338			779
676.24.PATRIC.faa	676.24	Vibrio fluvialis strain ATCC 33809			3524, 3560, 16, 3034, 658, 3848, 731					3524, 3560, 3034, 2338					3854, 4465
864073.3.PATRIC.faa	864073	Herbaspirillum frisingense GSF30	Herbaspirillum frisingense GSF30		1732, 2967, 3826, 2904					2967, 1732, 3826, 4036					3857, 23
1395571.3.PATRIC.faa	1.39557e+06	Pseudomonas taeanensis MS-3	Pseudomonas taeanensis MS-3		1984, 2124, 4450, 2468					1984, 2124, 4450					3864, 2782
1292027.3.PATRIC.faa	1.29203e+06	Pseudomonas azotifigens DSM 17556	Pseudomonas azotifigens DSM 17556		849, 2193, 822, 795					849, 2193, 822, 795					3867, 1158
45979.3.PATRIC.faa	45979.3	Nocardia pseudobrasiliensis strain IFM 0761			3099, 4364, 5917, 6138, 6765, 5133, 321, 3719, 1637					3099, 5917, 4364, 6138, 5133, 6765, 321				2799	3871, 3872
1265738.3.PATRIC.faa	1.26574e+06	Rhodopirellula maiorica SM1	Rhodopirellula maiorica SM1		3816, 1472, 2879, 282, 7690, 342					3816, 1472, 2879, 282, 342, 7690					3872, 5088
1124983.3.PATRIC.faa	1.12498e+06	Pseudomonas protegens CHA0	Pseudomonas protegens CHA0		4982, 4246, 1205, 1360, 4184, 779, 4061, 2139					4982, 4246, 1205, 1360, 4711			3985, 3877		3877, 1906
1385935.3.PATRIC.faa	1.38594e+06	Leptolyngbya sp. Heron Island J	Leptolyngbya sp. Heron Island J		3485, 4673, 3010, 3109, 4353, 869, 3660, 3078		1794	1789		4673, 3485, 3010, 4353, 869, 3109					3879, 1794, 5884
1307437.4.PATRIC.faa	1.30744e+06	Pseudoalteromonas agarivorans S816	Pseudoalteromonas agarivorans S816		51, 3616, 1014, 2570			3291		51, 3616, 1014, 2570					3889, 111
196367.5.PATRIC.faa	196368	Burkholderia sordidicola strain S170			8311, 2432, 7494, 7410, 7757, 9506, 8074, 4874, 9494, 5818, 4230					8311, 2432, 7494, 7410, 7757, 9494				2538	3891, 1392
483219.12.PATRIC.faa	483219	Myxococcus fulvus HW-1	Myxococcus fulvus HW-1		6616, 4556, 569, 179, 7290, 6652, 832					6616, 4556, 569, 179					3894, 3891
1192034.3.PATRIC.faa	1.19203e+06	Chondromyces apiculatus DSM 436	Chondromyces apiculatus DSM 436		1099, 3123, 6489, 1970, 5005, 1062, 5670, 2399					1099, 6489, 3123, 1970, 5005, 384					3914, 3917
556266.3.PATRIC.faa	556266	Shigella sp. D9	Shigella sp. D9		649, 140, 1804					649, 140, 1804			3917		3917, 1858
1123288.4.PATRIC.faa	1.12329e+06	Sporomusa ovata DSM 2662			3808, 4796, 3671, 1972, 1287, 869		3923			3808, 4796, 3671, 1972, 1287, 869					3923, 374
1464061.3.PATRIC.faa	1.46406e+06	Streptomyces carneus strain NRRL B-1997			245, 875, 2053, 5521, 2719, 293, 6516, 3002					245, 875, 2053, 293, 5521, 2719, 3002, 6516					3933, 6428, 3932
320388.7.PATRIC.faa	320389	Burkholderia mallei SAVP1	Burkholderia mallei SAVP1		3815, 1472, 414, 4002, 1650, 719, 2292					3815, 1472, 414, 4002, 204					3945, 1740
136993.3.PATRIC.faa	136993	Methylosinus sp. LW4	Methylosinus sp. LW4		3912, 1161, 1157, 3460, 4459, 1233					3912, 1161, 1157, 3460, 4459					3949, 4592
67332.3.PATRIC.faa	67332.3	Streptomyces mutabilis strain TRM45540			4509, 1457, 1702, 2556, 3052, 7152, 2700, 1772, 196			2339		4509, 1457, 1702, 2556, 3052, 7152					3950, 6958
1219076.4.PATRIC.faa	1.21908e+06	Vibrio alginolyticus NBRC 15630 = ATCC 17749	Vibrio alginolyticus NBRC 15630 = ATCC 17749		1710, 2126, 92, 2295, 1611, 3189	3383		957		1710, 2126, 2295, 92, 1611					3953, 1122
1164990.3.PATRIC.faa	1.16499e+06	Richelia intracellularis strain RC01			7186, 3636, 7591, 203, 2310, 6948, 6399			5732		7186, 3636, 7591, 203, 6948, 2310					3970, 2109
1123524.3.PATRIC.faa	1.12352e+06	Pseudomonas monteilii QM	Pseudomonas monteilii QM		2336, 95, 2025, 4233		10			2336, 95, 2025			412		3985, 2693
686578.3.PATRIC.faa	686578	Pseudomonas sp. S9	Pseudomonas sp. S9		926, 2163, 3431, 1364					926, 2163, 3431			636	2590, 2589	4012, 545
50718.3.PATRIC.faa	50718.3	Vibrio mytili CAIM 528			1774, 2979, 3422, 881, 4539			1150		1774, 2979, 2356, 3422, 2426					4014, 1246			507
1235798.3.PATRIC.faa	1.2358e+06	Dorea sp. 5-2	Dorea sp. 5-2		519, 1820, 3588, 2990, 3756					519, 1820, 3588, 2990			4335		4015, 4335, 4861, 1396			104
469595.3.PATRIC.faa	469595	Citrobacter sp. 30_2	Citrobacter sp. 30_2		905, 2654, 1980					905, 2654, 1980					4036, 2615
47839.3.PATRIC.faa	47839.3	Mycobacterium triplex strain DSM 44626			2104, 3966, 2682, 66, 242					2104, 3966, 2682, 242, 66					4042, 5770			3799
391735.7.PATRIC.faa	391736	Verminephrobacter eiseniae EF01-2	Verminephrobacter eiseniae EF01-2		2619, 3570, 3220, 315					2619, 3570, 3220			4044, 4044		4044, 180
1089552.3.PATRIC.faa	1.08955e+06	Rhodovibrio salinarum DSM 9154	Rhodovibrio salinarum DSM 9154		2774, 2775, 2790, 1638					2775, 2774, 2790, 1638			405		405, 827, 3622			2075
999542.3.PATRIC.faa	999542	Salinispora pacifica DSM 45543	Salinispora pacifica DSM 45543		1151, 3600, 3372, 1799, 292, 1829					1151, 3600, 3372, 292, 1799				1106	4052, 2672
1519494.3.PATRIC.faa	1.51949e+06	Nocardiopsis sp. NRRL B-16309			4780, 1376, 6349, 1733, 3253		4054			4780, 1376, 6349			425	1236	4054, 5581
189918.11.PATRIC.faa	189918	Mycobacterium sp. KMS	Mycobacterium sp. KMS		2421, 2996, 5606, 5495					2421, 2996, 5606, 5495			301		4059, 301
1127483.3.PATRIC.faa	1.12748e+06	Cupriavidus basilensis OR16	Cupriavidus basilensis OR16		1487, 4804, 1329, 6221, 1282, 5583, 7035, 5456, 6289					1487, 4804, 1329, 6221, 1282, 5583					4063, 4001
363754.4.PATRIC.faa	363754	Rhizobium sp. PRF 81	Rhizobium sp. PRF 81		5661, 642, 638, 2577, 5770, 5224					5661, 642, 638, 5770					4067, 4065
1736511.3.PATRIC.faa	1.73651e+06	Rhizobacter sp. Root29			5980, 1745, 4054, 3668, 4384					5980, 1745, 4054					407, 4805
667632.3.PATRIC.faa	667632	Burkholderia sp. JPY347	Burkholderia sp. JPY347		2062, 2096, 5520, 2625, 2864, 1472					2062, 5520, 2096, 2864					4071, 3334
196162.12.PATRIC.faa	196162	Nocardioides sp. JS614	Nocardioides sp. JS614		3734, 3415, 2812, 3726, 4095					3734, 3415, 2812, 4095, 3726					4082, 2601, 123
150340.18.PATRIC.faa	150340	Vibrio sp. Ex25	Vibrio sp. Ex25		1893, 2856, 1999, 656, 2959, 2496			1268		1893, 2856, 2959, 656, 1999				937, 938	4100, 3592
226186.12.PATRIC.faa	226186	Bacteroides thetaiotaomicron VPI-5482	Bacteroides thetaiotaomicron VPI-5482		3477					3477					411, 1631
121723.5.PATRIC.faa	121724	Photobacterium sp. SKA34	Photobacterium sp. SKA34		2712, 3587, 1149, 74					2712, 3587, 1149					4132, 4127			3973
710686.3.PATRIC.faa	710686	Mycobacterium smegmatis JS623	Mycobacterium smegmatis JS623		2232, 2909, 6206, 6073					2232, 2909, 6206			7186		4135, 7186
1538295.3.PATRIC.faa	1.5383e+06	Aquabacterium sp. NJ1			3744, 1107, 3764					3744, 1107, 3764					4137, 739
379097.7.PATRIC.faa	379098	Vibrio sinaloensis T08			1473, 2158, 971, 2316, 1086, 2927			241		1473, 971, 2158, 2316, 3083				1102, 1101	4142, 3693
882083.3.PATRIC.faa	882083	Saccharomonospora marina XMU15	Saccharomonospora marina XMU15		1230, 3268, 382, 2092					1230, 3268, 2699					4143, 1691
754502.3.PATRIC.faa	754502	Burkholderia sprentiae WSM5005	Burkholderia sprentiae WSM5005		5480, 2469, 6148, 757, 2398		3755			5480, 2469, 257, 5532					4146, 7202
1294142.3.PATRIC.faa	1.29414e+06	Clostridium intestinale URNW	Clostridium intestinale URNW		2370, 3051, 3806, 4188, 4183, 1298, 1653, 3096			2348		2370, 3051, 3806, 4188, 4183, 1298, 1653					4154, 3480
553198.3.PATRIC.faa	553198	Propionibacterium acidifaciens F0233	Propionibacterium acidifaciens F0233		261, 1615					261, 1615					416, 1655
1473.5.PATRIC.faa	1473.5	Virgibacillus pantothenticus strain DSM 26			2693, 2979, 544, 1816, 752					2693, 2979, 544, 1816, 752					4160, 498
1204340.4.PATRIC.faa	1.20434e+06	Pandoraea sp. B-6	Pandoraea sp. B-6		3428, 4375, 2435, 769					3428, 4375					4161, 803
1736346.3.PATRIC.faa	1.73635e+06	Bosea sp. Leaf344			3173, 3168					3173, 3168					4165, 862
1736524.4.PATRIC.faa	1.73652e+06	Bosea sp. Root381			3782, 3787					3782, 3787					4190, 4191
516466.4.PATRIC.faa	516466	Burkholderia sp. H160	Burkholderia sp. H160		4899, 1360, 5011, 4805, 4158, 2203					4899, 5011, 1360, 4805, 4875				5655	4200, 4561
93220.25.PATRIC.faa	93220.2	Pandoraea pnomenusa strain DSM-16536			4749, 4553, 3238, 1521, 3500, 1782, 1903			4982		4749, 4553, 3238, 3538, 1903					4201, 3453
1295141.3.PATRIC.faa	1.29514e+06	Pseudomonas veronii 1YdBTEX2	Pseudomonas veronii 1YdBTEX2		1870, 2602, 343, 430, 3859, 2101, 5299		3957			1870, 2602, 343, 430			3774		4203, 3957
1445607.3.PATRIC.faa	1.44561e+06	Bacteroides reticulotermitis JCM 10512	Bacteroides reticulotermitis JCM 10512		868					868					4213, 1879
349520.5.PATRIC.faa	349520	Paenibacillus polymyxa E681	Paenibacillus polymyxa E681		3592, 3170, 2197, 1524, 4109, 4775, 4363					3592, 3170, 2197, 1524, 4109			3064		4218, 3063
702443.3.PATRIC.faa	702443	Bacteroides ovatus SD CMC 3f	Bacteroides ovatus SD CMC 3f		1940					1940			2674	5045	4219, 4094			5083
1484157.3.PATRIC.faa	1.48416e+06	Pantoea sp. PSNIH2			655, 1830, 469		4261, 4362			655, 469, 1830					4220, 504
1282363.3.PATRIC.faa	1.28236e+06	Asticcacaulis sp. YBE204	Asticcacaulis sp. YBE204		3512, 3516, 1634, 2277					3512, 3516					423, 10
358681.3.PATRIC.faa	358681	Brevibacillus brevis NBRC 100599	Brevibacillus brevis NBRC 100599		1885, 4080, 5871, 4796, 1620, 4457, 1509, 4724					1885, 4080, 4796, 5871, 1620, 4457					4233, 1606
314292.23.PATRIC.faa	314292	Photobacterium angustum S14	Photobacterium angustum S14		2723, 3775, 1027, 507					2723, 3775, 1027					4234, 4225
748247.4.PATRIC.faa	748247	Azoarcus sp. KH32C	Azoarcus sp. KH32C		2786, 4073, 2787, 4028, 2758, 1865, 4981					2786, 4073, 4028, 2787, 2758, 1865, 847					4242, 3545, 703
1123276.3.PATRIC.faa	1.12328e+06	Spirosoma luteum DSM 19990	Spirosoma luteum DSM 19990		3076, 4639, 2205, 919, 4640, 4211, 1632, 331		5440			3076, 4639, 2205, 919, 4640, 4211, 1632				4459	4243, 5440			4141
69279.3.PATRIC.faa	69279.3	Aquamicrobium defluvii strain W13Z1	Aquamicrobium defluvii		1757, 1753, 1347, 2410					1757, 1753, 1347, 2410, 711			4256		4256, 1221, 536
665959.3.PATRIC.faa	665959	Bacillus sp. 2_A_57_CT2	Bacillus sp. 2_A_57_CT2		2725, 3708, 2935, 2769, 1488, 4696, 4091		5323, 5711			2725, 3708, 2935, 2769, 1488					4262, 5711
1121860.3.PATRIC.faa	1.12186e+06	Edaphobacter aggregans DSM 19364			1178, 4290, 6145, 4603, 2672					1178, 4290, 4603, 6145				6528	4263, 4265
234621.6.PATRIC.faa	234622	Rhodococcus erythropolis PR4	Rhodococcus erythropolis PR4		2880, 3560, 4868, 998, 697, 3978					2880, 3560, 4868, 998, 697					4269, 209, 4270			3393
925776.3.PATRIC.faa	925776	Xanthomonas perforans 91-118	Xanthomonas perforans 91-118		832, 1199, 3319, 536			1488		832, 536					4277, 4162, 229
272564.6.PATRIC.faa	272565	Desulfitobacterium hafniense DCB-2	Desulfitobacterium hafniense DCB-2		3727, 1079, 1268, 4070, 852, 2488					3727, 1268, 1079, 4070, 852					4281, 4245
754035.3.PATRIC.faa	754035	Mesorhizobium australicum WSM2073	Mesorhizobium australicum WSM2073		5654, 4869, 4873, 4932, 3595, 5209					5654, 4869, 4873, 4932					4286, 2174
198804.5.PATRIC.faa	198804	Buchnera aphidicola str. Sg (Schizaphis graminum)	Buchnera aphidicola str. Sg (Schizaphis graminum)		613					613					430, 109
1736429.3.PATRIC.faa	1.73643e+06	Rhizobium sp. Root1212			4647, 4643					4647, 4643					431, 432
62928.8.PATRIC.faa	62928.8	Azoarcus sp. BH72	Azoarcus sp. BH72		2052, 557, 2053, 368, 2510			2039		2052, 557, 2053, 368, 2510				2082	431, 774
121719.10.PATRIC.faa	121719	Pannonibacter phragmitetus strain 31801			3988, 3983					3988, 3983, 1255					432, 4686
710685.3.PATRIC.faa	710685	Mycobacterium rhodesiae NBB3	Mycobacterium rhodesiae NBB3		5977, 5326, 1980, 2105					5977, 5326, 1980, 2105			2879		4328, 2879
167879.5.PATRIC.faa	167880	Colwellia psychrerythraea 34H	Colwellia psychrerythraea 34H		1012, 742, 2008					1012, 742, 2008					4347, 1941, 1075
1161913.3.PATRIC.faa	1.16191e+06	Herbaspirillum lusitanum P6-12	Herbaspirillum lusitanum P6-12		1980, 3596, 1415					1980, 3596, 253					4350, 2604
86416.3.PATRIC.faa	86416.3	Clostridium pasteurianum BC1	Clostridium pasteurianum BC1		2385, 3176, 177, 387, 3048, 4662, 4062, 115					3176, 2385, 177, 387, 3048, 4662, 4062					4353, 1466
110505.3.PATRIC.faa	110505	Mycobacterium heckeshornense strain RLE			1582, 2622, 2871					1582, 2622, 2871					4355, 4349
1120934.3.PATRIC.faa	1.12093e+06	Actinokineospora enzanensis DSM 44649	Actinokineospora enzanensis DSM 44649		5383, 1200, 6953, 2782, 2806, 3922, 869					5383, 1200, 6953, 2806, 2782, 3922, 869					4361, 1878
382245.13.PATRIC.faa	382245	Aeromonas salmonicida subsp. salmonicida A449	Aeromonas salmonicida subsp. salmonicida A449		2580, 96, 3252		4427			2580, 96, 3252			1386		4371, 3510
198107.6.PATRIC.faa	198108	Azoarcus sp. CIB			2879, 2880, 1890, 2853					2879, 2880, 1890, 2853					4377, 619, 1880
1158292.3.PATRIC.faa	1.15829e+06	Thiomonas sp. FB-Cd			181, 2803, 2671, 1060					2803, 181, 2671, 1060	4086	4085		4340, 3320, 3320	4382, 1922
1347369.4.PATRIC.faa	1.34737e+06	Bacillus sp. FF4			2119, 4003, 2514, 3333			4359		4003, 2119, 2514, 3333					4387, 4396
1089454.3.PATRIC.faa	1.08945e+06	Gordonia terrae NBRC 100016	Gordonia terrae NBRC 100016		806, 3338, 3212, 2197, 2419					806, 3338, 2197, 3212, 2419					4396, 4044
1261621.3.PATRIC.faa	1.26162e+06	Azoarcus toluclasticus ATCC 700605	Azoarcus toluclasticus ATCC 700605		775, 776, 741, 1000, 3743			762		775, 776, 1000, 741					4412, 990, 4308
469617.3.PATRIC.faa	469617	Fusobacterium ulcerans ATCC 49185	Fusobacterium ulcerans ATCC 49185		3052, 1892, 389, 288		1016			3052, 1892			445		445, 2610			744
1406431.3.PATRIC.faa	1.40643e+06	Massilia sp. WF1			2522, 4887, 4574		4073			2522, 4199			1026, 4073		4454, 4073
608538.3.PATRIC.faa	608538	Hydrogenobacter thermophilus TK-6	Hydrogenobacter thermophilus TK-6		1166, 1138			716		1166, 1138			532		446, 532
290633.11.PATRIC.faa	290633	Gluconobacter oxydans 621H	Gluconobacter oxydans 621H		1630, 1629, 322, 1564, 744		163			1630, 1629, 322, 744, 277			1186		45, 163
1211817.3.PATRIC.faa	1.21182e+06	Candidatus Clostridium anorexicamassiliense AP5			3557, 3256, 3122, 3555, 804					3557, 3122, 3256, 3555			45		45, 2320, 3393
548478.3.PATRIC.faa	548478	Corynebacterium glucuronolyticum ATCC 51866	Corynebacterium glucuronolyticum ATCC 51866		2327, 825					2327, 825					450, 451
1238219.3.PATRIC.faa	1.23822e+06	Vibrio parahaemolyticus V-223/04	Vibrio parahaemolyticus V-223/04		4032, 3014, 1826, 2540, 3117					4032, 3014, 1826					4500, 3346
525370.3.PATRIC.faa	525370	Rhodococcus equi ATCC 33707	Rhodococcus equi ATCC 33707		3281, 4094, 4029, 2622, 710, 2515					3281, 4094, 4029, 2622, 2515					4519, 4518
1564114.4.PATRIC.faa	1.56411e+06	Rhodococcus sp. B7740			1501, 1061, 2296, 4326, 3896, 4083					1501, 1061, 2296, 4326, 3896, 4083					453, 452
626887.3.PATRIC.faa	626887	Marinobacter nanhaiticus D15-8W	Marinobacter nanhaiticus D15-8W		4087, 2555, 4189					4087, 2555, 4189			4018		4534, 3632
1125747.3.PATRIC.faa	1.12575e+06	Glaciecola agarilytica NO2	Glaciecola agarilytica NO2		756, 1116, 4746, 2136, 1480, 4653, 2482, 1314		489			756, 1116, 4746			454		454, 1441
1282361.3.PATRIC.faa	1.28236e+06	Asticcacaulis sp. AC402	Asticcacaulis sp. AC402		1829, 1834					1829, 1834				2244	454, 3279			2245
1056816.3.PATRIC.faa	1.05682e+06	Nocardia sp. BMG51109	Nocardia sp. BMG51109		241, 7113, 6760, 6585, 1058, 1855, 2182					241, 7113, 6760, 1855, 1058, 6585, 2182					4540, 4539
1301098.3.PATRIC.faa	1.3011e+06	Pseudomonas knackmussii B13			1049, 1218, 3735, 429, 3867, 3163					1049, 1218, 3735			3398		4541, 1925
983545.3.PATRIC.faa	983545	Glaciecola sp. 4H-3-7+YE-5	Glaciecola agarilytica 4H-3-7+YE-5		3351, 1842, 1561, 507, 2803, 2354, 1473, 282		4520			3351, 1842, 1561, 1473			4552	2588	4552, 2842
1121441.3.PATRIC.faa	1.12144e+06	Desulfovibrio bastinii DSM 16055	Desulfovibrio bastinii DSM 16055		1667, 2981					1667, 2981, 1189					459, 3183
690598.6.PATRIC.faa	690599	Pseudomonas agarici NCPPB 2289	Pseudomonas agarici NCPPB 2289		1995, 1144, 1933, 3882, 2231					1995, 1144, 1933					4595, 967
983594.16.PATRIC.faa	983594	Burkholderia cepacia ATCC 25416			3414, 4493, 5907, 4727, 5010, 177, 3978, 5493		8373	2617		4493, 3414, 5907, 4727, 6646					46, 414, 3476
320771.5.PATRIC.faa	320772	Pedosphaera parvula Ellin514	Pedosphaera parvula Ellin514		4605, 1782, 1971, 3181, 876, 815, 2664					4605, 1782, 1971, 3181, 815					4603, 4602
1121274.4.PATRIC.faa	1.12127e+06	Chitinibacter tainanensis DSM 15459	Chitinibacter tainanensis DSM 15459		448, 823					448, 823					461, 1209
1056511.3.PATRIC.faa	1.05651e+06	Photobacterium sp. AK15	Photobacterium sp. AK15		2911, 1133, 284, 4690, 1561					2911, 1133, 284, 4690					4629, 4620
1262930.3.PATRIC.faa	1.26293e+06	Prevotella sp. CAG:5226			2505					2505				2065, 385, 1629	464, 2497
1714373.3.PATRIC.faa	1.71437e+06	Microbacterium sp. No. 7			1719, 2138, 4332					1719, 2138, 4332					464, 463
1003237.3.PATRIC.faa	1.00324e+06	Azospirillum amazonense Y2	Azospirillum amazonense Y2		4898, 259, 1130, 2658, 4483, 3847, 2986					4898, 259, 1130, 2658, 3847, 4483					4649, 4953
1432558.3.PATRIC.faa	1.43256e+06	Klebsiella pneumoniae ISC21			370		4656			370			4656		4656, 1155
1397530.3.PATRIC.faa	1.39753e+06	Labrenzia sp. C1B10			1138, 1134, 6249, 5822, 2619, 4707					1138, 1134, 2619					4672, 246
1430440.4.PATRIC.faa	1.43044e+06	Magnetospirillum gryphiswaldense MSR-1 v2			1357, 1358					1357, 1358					468, 467
1114960.4.PATRIC.faa	1.11496e+06	Rhodococcus pyridinivorans AK37	Rhodococcus pyridinivorans AK37		4764, 1543, 522, 3993, 3619					4764, 1543, 3993, 522, 3619					4687, 4688
1263108.3.PATRIC.faa	1.26311e+06	Ruminococcus torques CAG:61			1803, 167, 1485			2097		1803, 167, 1485					47, 155
1448389.3.PATRIC.faa	1.44839e+06	Tomitella biformata AHU 1821	Tomitella biformata AHU 1821		4039, 3825, 1821, 3279, 2430, 2674		3251			4039, 3825, 1821, 3279, 2430					471, 472, 2304
1220583.3.PATRIC.faa	1.22058e+06	Gordonia aichiensis NBRC 108223	Gordonia aichiensis NBRC 108223		2423, 1778, 4076, 3384, 4229, 156					2423, 1778, 4076, 156, 4229					4717, 2871
1504981.3.PATRIC.faa	1.50498e+06	Halomonas sp. KO116			3812, 878, 2274		4261, 4262	1961, 3692		3812, 878			397		4728, 4262			1482
46914.3.PATRIC.faa	46914.3	Devosia riboflavina strain IFO13584			434, 439, 1149, 3618					434, 439		1616			4729, 2441
680026.4.PATRIC.faa	680026	Photobacterium swingsii strain CAIM 1393			1663, 4087, 1307, 4802, 543					1663, 4087, 1307, 4802, 1308					4743, 4752
398527.4.PATRIC.faa	398527	Burkholderia phytofirmans PsJN	Burkholderia phytofirmans PsJN		6506, 7227, 2208, 5284, 2420					6506, 5284, 2842					4745, 4324
1236959.3.PATRIC.faa	1.23696e+06	Methylobacillus glycogenes JCM 2850			109, 110, 1706, 3041					109, 110, 1706, 3041					478, 3586
883163.3.PATRIC.faa	883163	Sphingobium yanoikuyae ATCC 51230	Sphingobium yanoikuyae ATCC 51230		695, 696, 2315, 2816, 343, 1103, 1457, 4210		4799			695, 696, 2315, 2816, 1103, 1457				484, 3279	4799, 4345
1046724.3.PATRIC.faa	1.04672e+06	Marinobacter lipolyticus BF04_CF-4	Marinobacter lipolyticus BF04_CF-4		1209, 833					1209, 833					480, 483			2860, 1852
1301087.3.PATRIC.faa	1.30109e+06	Sphingobium japonicum BiD32	Sphingobium japonicum BiD32		2975, 2974, 2552, 774, 3325					2975, 2974, 2552			1640		481, 687
280871.6.PATRIC.faa	280872	Mycobacterium llatzerense strain CLUC14			5193, 1640, 4658, 2396, 1349					5193, 1640, 4658, 2396					4818, 1626
1195763.3.PATRIC.faa	1.19576e+06	Photobacterium aquae strain CGMCC 1.12159			2260, 4712, 1880		4059			2260, 4712					4818, 4827
198822.17.PATRIC.faa	198822	Candidatus Burkholderia kirkii strain UZHbot2			3836, 2455, 4451					3836					4847, 1410
626418.3.PATRIC.faa	626418	Burkholderia glumae BGR1	Burkholderia glumae BGR1		5376, 967, 4133, 1445, 609, 5864					5376, 967, 4133			4847		4847, 5762, 6072
1336233.3.PATRIC.faa	1.33623e+06	Shewanella waksmanii ATCC BAA-643	Shewanella waksmanii ATCC BAA-643		2303, 1948, 1631, 3066			2919		2303, 1948, 1631			485		485, 497
700508.3.PATRIC.faa	700508	Mycobacterium sp. VKM Ac-1815D	Mycobacterium sp. VKM Ac-1815D		3864, 932, 3403, 970, 1165					3864, 932, 3403, 970					4852, 2756
1028989.3.PATRIC.faa	1.02899e+06	Pseudomonas sp. StFLB209			571, 5459, 442, 3153, 281					571, 5459, 442, 3153			5429		4854, 2836
1238184.3.PATRIC.faa	1.23818e+06	Oceanobacillus kimchii X50	Oceanobacillus kimchii X50		5234, 2079, 5424, 2269, 5611, 2456					5234, 2079, 5424, 2269, 5611, 2456					4870, 1715
1620421.3.PATRIC.faa	1.62042e+06	Hoeflea sp. IMCC20628			1731, 1737, 1443, 2262					1731, 1737, 3305, 1443					4874, 2765
1007103.3.PATRIC.faa	1.0071e+06	Paenibacillus elgii B69	Paenibacillus elgii B69		3856, 504, 6813, 5528, 695, 1752, 1549					504, 3856, 5528, 695, 6813			4725	2366	4881, 4725			2360
391574.12.PATRIC.faa	391574	Vibrionales bacterium SWAT-3	Vibrionales bacterium SWAT-3		4050, 4247, 2245, 1072					4050, 4247, 2245, 3782				2008, 2982, 2981	4884, 2859
1333848.3.PATRIC.faa	1.33385e+06	Citrobacter freundii CFNIH1			4750, 203, 3328		5041			4750, 203, 3328					4889, 160
1196031.3.PATRIC.faa	1.19603e+06	Bacillus oceanisediminis 2691	Bacillus oceanisediminis 2691		5199, 6025, 5452, 1429, 4880, 35, 2760	4140, 4139	355			6025, 5199, 5452, 1429, 4880					4896, 355
667129.3.PATRIC.faa	667129	Serratia odorifera DSM 4582	Serratia odorifera DSM 4582		1695, 3113, 1530					1695, 1530, 3113			490		490, 4368
1766622.3.PATRIC.faa	1.76662e+06	Idiomarina sp. H105			168, 6114, 5468, 917, 3890, 334			1311, 4625		168, 6114, 5468, 917, 3890			1490		490, 942
675814.3.PATRIC.faa	675814	Vibrio coralliilyticus ATCC BAA-450	Vibrio coralliilyticus ATCC BAA-450		2167, 715, 1515, 2856, 994			2968		2167, 715, 1515, 2856				3843	4930, 4946
1736473.3.PATRIC.faa	1.73647e+06	Rhizobium sp. Root149			2022, 2027, 5008, 4965, 2679					2022, 2027, 4965, 5008			3401		495, 494
595434.4.PATRIC.faa	595434	Rhodopirellula sp. K833			2558, 4141, 4, 4161, 1111, 5440, 2684, 2451					2558, 4, 4141, 1111, 4161, 5440, 2684, 2451					4950, 3394, 4544
1267534.3.PATRIC.faa	1.26753e+06	Acidobacteriaceae bacterium KBS 89	Acidobacteriaceae bacterium KBS 89		1347, 150, 464, 2257, 854, 856					1347, 150, 464, 2257				2102	4965, 4967, 2180
1223548.4.PATRIC.faa	1.22355e+06	Nocardia mikamii NBRC 108933			4910, 3059, 2329, 1898, 783, 993			1583		4910, 3059, 1898, 783, 993, 2329					4984, 4985
1505932.3.PATRIC.faa	1.50593e+06	Mesorhizobium sp. ORS3324			2594, 616, 620, 676					2594, 616, 620, 676					5007, 190
1320556.3.PATRIC.faa	1.32056e+06	Mesorhizobium sp. NBIMC_P2-C3	Mesorhizobium sp. NBIMC_P2-C3		3589, 3593, 2743, 687					3589, 3593, 2743					5089, 3304
1397666.3.PATRIC.faa	1.39767e+06	alpha proteobacterium RS24	alpha proteobacterium RS24		441, 437					441, 437					51, 1407
98439.3.PATRIC.faa	98439.3	Fischerella thermalis PCC 7521	Fischerella thermalis PCC 7521		1870, 3800, 2094, 1578, 3494, 655, 5		511	512		3800, 1870, 2094, 1578, 3494, 655					511, 729
1349767.4.PATRIC.faa	1.34977e+06	Janthinobacterium agaricidamnosum NBRC 102515 = DSM 9628			5162, 1597, 3857, 3194			640, 4538		5162, 1597, 3857					512, 1882
253839.3.PATRIC.faa	253839	Streptomyces sp. C	Streptomyces sp. C		4555, 1418, 1151, 5548, 1407, 1121, 1122, 2828					4555, 1151, 1418, 1407, 5548					5128, 7203
536227.3.PATRIC.faa	536227	Clostridium carboxidivorans P7	Clostridium carboxidivorans P7		1732, 4741, 2918, 286, 5207					1732, 4741, 2918, 286				553, 554	514, 5125
1348657.5.PATRIC.faa	1.34866e+06	Thauera terpenica 58Eu	Thauera terpenica 58Eu		3654, 3655, 1485			3642		3654, 3655, 1485				3160	52, 2770
1033743.3.PATRIC.faa	1.03374e+06	Paenibacillus sp. JC66	Paenibacillus sp. JC66		1148, 969, 5061, 1849, 2624					1148, 969, 1849, 5061, 2624			3956		5222, 3956
1165867.3.PATRIC.faa	1.16587e+06	Rhodococcus imtechensis RKJ300 = JCM 13270	Rhodococcus imtechensis RKJ300		1740, 6605, 7778, 5854, 5395, 6269					1740, 6605, 7778, 5854, 3654			5225, 3383, 243		5225, 243, 5119, 5118, 5669
1263867.3.PATRIC.faa	1.26387e+06	Rhodopirellula europaea 6C	Rhodopirellula europaea 6C		4554, 5074, 2160, 5096, 1134, 2819, 6641					4554, 2160, 5074, 5096, 2819, 1134					5302, 409
591158.3.PATRIC.faa	591158	Streptomyces sp. AA4	Streptomyces sp. AA4		623, 1769, 2955, 998, 7102, 6156, 4891, 8232, 2950, 6272					623, 1769, 2955, 4891, 998, 6156, 7102, 2950, 8232					5324, 8571
1225564.3.PATRIC.faa	1.22556e+06	Microvirga vignae strain BR3299			1106, 2818, 2814		5329			2818, 1106, 2814			5329		5329, 374, 7086, 2345
1051662.3.PATRIC.faa	1.05166e+06	Rhodococcus fascians A44A A44a			1275, 2100, 4843, 2623, 5379, 5215					1275, 4843, 2100, 2623, 5215			5650	3410	533, 534, 5650
1571774.3.PATRIC.faa	1.57177e+06	Streptomyces sp. RSD-27			4705, 6614, 5388, 3068, 2039					4705, 6614, 3068, 5388					5382, 2286, 839
1410626.3.PATRIC.faa	1.41063e+06	Lachnospiraceae bacterium NC2004			1395, 10					1395, 10				2603	539, 1579
1235792.3.PATRIC.faa	1.23579e+06	Lachnospiraceae bacterium M18-1	Lachnospiraceae bacterium M18-1		3509, 1652, 3203, 5110		5398			3509, 1652, 3203, 5110				5702	5398, 1232, 1055
570268.3.PATRIC.faa	570268	Nocardiopsis potens DSM 45234	Nocardiopsis potens DSM 45234		3953, 2907, 232					3953, 2907, 232, 782			1395	423	5416, 1395
103733.3.PATRIC.faa	103733	Saccharothrix syringae strain NRRL B-16468			4729, 5624, 3799, 8407, 301, 2866, 3823, 6701, 5222, 1988					4729, 5624, 3799, 2866, 3823, 8407, 301, 5222, 1988, 4066					542, 8812
1125630.4.PATRIC.faa	1.12563e+06	Klebsiella pneumoniae subsp. pneumoniae HS11286	Klebsiella pneumoniae subsp. pneumoniae HS11286		3838, 3042, 4142, 5117, 2634					3838, 4142, 3042					5428, 4093
760117.3.PATRIC.faa	760117	Massilia consociata strain BSC265			2650, 707, 2826, 2475			1035		2650, 707					544, 4465
742735.4.PATRIC.faa	742735	Clostridium clostridioforme 2_1_49FAA	Clostridium clostridioforme 2_1_49FAA		4767, 2216, 4556, 923		5441	4446		4767, 2216, 4556, 923					5441, 869
1736544.3.PATRIC.faa	1.73654e+06	Bosea sp. Root483D1			5707, 5702, 4434, 2535, 6414					5707, 5702, 4434					5463, 5464
264459.3.PATRIC.faa	264459	Pseudomonas syringae pv. spinaceae strain ICMP16929			5814, 2564, 1111, 3808					5814, 2564, 1111, 3808			5509, 7362		5509, 4715, 3224
1212819.3.PATRIC.faa	1.21282e+06	Burkholderia pyrrocinia CH-67	Burkholderia pyrrocinia CH-67		3299, 1841, 480, 3643, 1991, 3976, 1187, 5647, 2678, 3619					3299, 480, 1841, 3643, 1991, 2012, 3976					5534, 5918
1269943.4.PATRIC.faa	1.26994e+06	Vibrio gazogenes ATCC 43941	Vibrio gazogenes ATCC 43941		2954, 2419, 3297, 1671			3323, 1697		2954, 2419					5556, 5476, 5373
1529886.3.PATRIC.faa	1.52989e+06	Bacillus atrophaeus subsp. globigii strain BSS			2222, 2442, 2273, 2802, 3977					2222, 2273, 2442, 2802, 3977					559, 1066
452638.4.PATRIC.faa	452638	Polynucleobacter necessarius subsp. necessarius STIR1	Polynucleobacter necessarius subsp. necessarius STIR1		550					550					559, 1869
391165.9.PATRIC.faa	391166	Granulibacter bethesdensis CGDNIH1	Granulibacter bethesdensis CGDNIH1		2012, 2013, 1372					2012, 2013, 1372					559, 1910
1736592.3.PATRIC.faa	1.73659e+06	Rhizobium sp. Root708			1491, 1487, 509, 3124					1491, 1487, 3124					5593, 5592
272627.4.PATRIC.faa	272627	Magnetospirillum magnetotacticum MS-1	Magnetospirillum magnetotacticum MS-1		5037, 5036, 7221, 419, 3054, 5035, 342					5037, 5036, 419, 5035, 7221, 342, 3054, 4629					5593, 5594			4954
1265503.3.PATRIC.faa	1.2655e+06	Colwellia piezophila ATCC BAA-637	Colwellia piezophila ATCC BAA-637		856, 3814, 2453, 1096, 2499, 1460					856, 3814, 2453			1250		56, 2742
1268635.3.PATRIC.faa	1.26864e+06	Legionella oakridgensis ATCC 33761 = DSM 21215	Legionella oakridgensis ATCC 33761 = DSM 21215		2178, 2340			555		2178, 2340			1751		56, 73
1123493.3.PATRIC.faa	1.12349e+06	Vibrio litoralis DSM 17657	Vibrio litoralis DSM 17657		644, 1494, 1225, 1739					644, 1494, 1225					560, 1878
935851.3.PATRIC.faa	935851	Pseudoxanthomonas sp. J31	Pseudoxanthomonas sp. J31		2164					2164					560, 2125
123214.3.PATRIC.faa	123214	Persephonella marina EX-H1	Persephonella marina EX-H1		1103, 272			1613		272, 1103					563, 704
710687.3.PATRIC.faa	710687	Mycobacterium tusciae JS617	Mycobacterium tusciae JS617		4994, 4059, 1714, 6080, 6326					4994, 4059, 1714, 6080, 2578			3425		5630, 267, 3425
153948.4.PATRIC.faa	153948	Nitrosomonas sp. AL212	Nitrosomonas sp. AL212		2958, 2459					2958, 2459, 1929			2227		572, 1850, 2227
1519439.3.PATRIC.faa	1.51944e+06	Oscillibacter sp. ER4			2087, 2490, 2379, 2382, 1224, 1310, 2480					2087, 2490, 2379, 2382, 1224			2731		572, 820
997894.4.PATRIC.faa	997894	Clostridium bolteae 90A9	Clostridium bolteae 90A9		399, 5558, 864, 4393, 4734, 4839			2913		399, 5558, 864, 4393, 4734				2723	5759, 5862			3475
50340.43.PATRIC.faa	50340.4	Pseudomonas fuscovaginae strain IRRI 6609			2709, 4978, 2588, 2419, 2948, 57, 1773, 615		5778			2709, 4978, 2588, 2419, 57, 2948			5804		5778, 6299, 339
426355.14.PATRIC.faa	426355	Methylobacterium radiotolerans JCM 2831	Methylobacterium radiotolerans JCM 2831		725, 1459, 730, 5407, 3749		5797			725, 1459, 730, 5407					5797, 1837, 1838
1736507.3.PATRIC.faa	1.73651e+06	Rhizobium sp. Root274			3782, 3787, 1288					3782, 3787, 1288					58, 703
1395587.3.PATRIC.faa	1.39559e+06	Paenibacillus sp. MAEPY2	Paenibacillus sp. MAEPY2		5265, 351, 1504, 1044, 4123		2878			5265, 351, 1044, 1504					5800, 2878
213810.4.PATRIC.faa	213810	Ruminococcus champanellensis 18P13	Ruminococcus sp. 18P13		233, 1248, 1343, 582		585, 1133	579		233, 1248, 582, 1343	584		1133, 585, 1906		585, 1133, 95, 1906
1169143.3.PATRIC.faa	1.16914e+06	Burkholderia bryophila 376MFSha3.1	Burkholderia bryophila 376MFSha3.1		6248, 2697, 3327, 793		475			6248					5862, 4464
1042878.5.PATRIC.faa	1.04288e+06	Cupriavidus necator N-1	Cupriavidus necator N-1		4034, 445, 1538, 126, 5650, 1942, 3853		2799			4034, 445, 126, 1538					5883, 3311			6263
1476877.3.PATRIC.faa	1.47688e+06	Streptomyces sp. NRRL B-1347			3128, 4275, 7728, 4921, 4264, 7471, 5436					3128, 4921, 4275, 7728, 4264, 5436					5891, 1764, 1230
1359208.3.PATRIC.faa	1.35921e+06	Streptomyces sp. TP-A0356			5209, 3317, 3002, 3306, 519, 3544, 3159, 2102			2770		5209, 3317, 3002, 3306, 519, 3544					5917, 6406
717231.3.PATRIC.faa	717231	Flexistipes sinusarabici DSM 4947	Flexistipes sinusarabici DSM 4947		2189, 1733, 1864			1577		2189, 1733, 1864					592, 316, 2192
1410620.3.PATRIC.faa	1.41062e+06	Shinella zoogloeoides DD12	Shinella zoogloeoides DD12		1420, 1425, 118, 6130, 2298, 3092					1420, 1425, 118, 3092					5921, 2888, 5397
329.17.PATRIC.faa	329.17	Ralstonia pickettii strain CW2			2259, 1168, 4396, 2855, 4647, 4297					2259, 1168, 4396				2790	593, 3437
311410.13.PATRIC.faa	311410	Labrenzia alba strain CECT 5096			5920, 5915, 4677, 2588, 4513, 4816, 6631, 2461, 4624, 6001, 2494, 2399					5920, 5915, 2588, 4677, 2461, 6631, 4513					5967, 4221
69974.4.PATRIC.faa	69974.4	Mesorhizobium plurifarium strain DJ20 (STM8773)			2901, 969, 964, 907, 3578, 2272, 346					2901, 969, 964, 907					5997, 6575
1415166.3.PATRIC.faa	1.41517e+06	Nocardia nova SH22a	Nocardia nova SH22a		5931, 4552, 4169, 6815, 414, 181					5931, 4552, 6815, 4169, 181, 414					6007, 6008
362257.4.PATRIC.faa	362257	Streptomyces vietnamensis GIM4.0001			5276, 5400, 2133, 1874, 2122, 1829, 3582					5276, 5400, 2133, 1874, 2122					6033, 8276
595460.3.PATRIC.faa	595460	Rhodopirellula sp. SWK7	Rhodopirellula sp. SWK7		4705, 7137, 1175, 2699, 5084, 2031, 3367, 852					4705, 7137, 1175, 2699, 3367, 5084, 2031					6051, 1749
1045855.3.PATRIC.faa	1.04586e+06	Pseudoxanthomonas spadix BD-a59	Pseudoxanthomonas spadix BD-a59		943, 1767, 1494		606			943, 1494			606	1424	606, 504
903818.3.PATRIC.faa	903818	Holophaga foetida DSM 6591	Holophaga foetida DSM 6591		2915, 1407, 2564, 809, 3138, 562					2915, 1407, 2564					607, 975, 253, 2388			183
87883.36.PATRIC.faa	87883.4	Burkholderia multivorans strain DDS 15A-1			6437, 2178, 2649, 1391, 5964, 5258		342			6437, 2178, 2120					6074, 5695
1440774.4.PATRIC.faa	1.44077e+06	Mycobacterium aromaticivorans JS19b1	Mycobacterium aromaticivorans JS19b1		1081, 5647, 2588, 660					1081, 5647, 4947, 660					6200, 2563
100226.15.PATRIC.faa	100226	Streptomyces coelicolor A3(2)	Streptomyces coelicolor A3(2)		5570, 2192, 1947, 1051, 2181, 1888, 3705					5570, 1947, 2192, 2181, 1051					6203, 8286, 7961
1263870.3.PATRIC.faa	1.26387e+06	Rhodopirellula sallentina SM41	Rhodopirellula sallentina SM41		1797, 773, 56, 177, 3492, 1329, 7262, 6738					1797, 773, 56, 177, 1329, 6738, 3492, 7262					6225, 629
1444307.3.PATRIC.faa	1.44431e+06	Brevibacillus agri 5-2			3831, 777, 3165, 1002, 862, 1185, 217					3831, 777, 1002, 3165, 862, 1185				3697	628, 1208
47500.9.PATRIC.faa	47500.9	Aneurinibacillus migulanus strain DSM 2895			2395, 6935, 7143, 5662, 1973, 791, 5447, 3632, 4268					2395, 6935, 5662, 7143, 1973, 791, 5447					629, 4309
1097668.3.PATRIC.faa	1.09767e+06	Burkholderia sp. YI23	Burkholderia sp. YI23		1813, 5037, 3619, 2358		8142			1813, 5037, 3619			8002		631, 8002, 270
1141647.3.PATRIC.faa	1.14165e+06	Nocardia sp. W9405			3990, 2237, 6171, 2076, 6972, 2192					3990, 2237, 6171, 2076, 2192, 6972					6320, 2985, 2986
720555.4.PATRIC.faa	720555	Bacillus atrophaeus 1942	Bacillus atrophaeus 1942		2312, 2533, 2365, 2896, 4093					2312, 2365, 2533, 2896, 4093					635, 1144
882102.3.PATRIC.faa	882102	Vibrio anguillarum 775	Vibrio anguillarum 775		2329, 876, 1913, 2763			3622		2329, 876, 1913					635, 2771
931627.3.PATRIC.faa	931627	Mycobacterium rhodesiae JS60	Mycobacterium rhodesiae JS60		1827, 5021, 2025, 49					1827, 5021, 49					6353, 4324
871203.4.PATRIC.faa	871203	Burkholderia zhejiangensis strain OP-1			5383, 397, 3395, 2451, 5733		4650			5383, 397, 3395		5519	6362, 6413		6362, 4719
886293.4.PATRIC.faa	886293	Singulisphaera acidiphila DSM 18658	Singulisphaera acidiphila DSM 18658		3914, 4582, 5415, 5138, 6030, 7741					3914, 4582, 5415, 6030, 5138					6376, 2202
1406858.3.PATRIC.faa	1.40686e+06	Nocardia otitidiscaviarum IFM 11049			4982, 1079, 3333, 5570, 6246, 1341, 4638, 3219					4982, 1079, 3333, 5570, 6246, 1341, 4638					6414, 6413
998088.4.PATRIC.faa	998088	Aeromonas veronii B565	Aeromonas veronii B565		2396, 58, 1706					2396, 58			1173		645, 892
500637.6.PATRIC.faa	500638	Providencia rustigianii DSM 4541	Providencia rustigianii DSM 4541		5936, 2428, 4029, 2836, 5303, 1049					5936, 2428, 4029, 2836, 5303, 1049, 7047, 35			5698, 1850	6062, 2303, 6061, 2304	6452, 1542
1183438.3.PATRIC.faa	1.18344e+06	Gloeobacter kilaueensis JS1	Gloeobacter kilaueensis JS1		3387, 1893, 230, 1797, 3118, 3023					3387, 230, 1893, 1797, 3118				788	648, 3917
298654.4.PATRIC.faa	298654	Frankia sp. EuI1c	Frankia sp. EuI1c		1042, 1833, 4992, 3157, 2475, 4965					1042, 1833, 4992, 3157, 2475					6487, 2900, 5710, 3406, 4519
1218169.3.PATRIC.faa	1.21817e+06	Pseudomonas putida S11	Pseudomonas putida S11		2851, 8759, 8760, 2383, 8761, 7648					2851, 8759, 2383, 8760			4661		6493, 1418			3375
1123054.4.PATRIC.faa	1.12305e+06	Rheinheimera perlucida DSM 18276	Rheinheimera perlucida DSM 18276		2200, 3307, 2384, 3569, 947, 553					2200, 3307, 2384					652, 3440
1121028.3.PATRIC.faa	1.12103e+06	Aureimonas ureilytica DSM 18598	Aureimonas ureilytica DSM 18598		951, 947, 3826					951, 947, 3826					66, 67
1220591.6.PATRIC.faa	1.22059e+06	Bacillus sonorensis NBRC 101234 = KCTC 13918			3703, 4164, 3656, 3003, 2922					3703, 4164, 3656, 3003, 2922					662, 1236
1299332.3.PATRIC.faa	1.29933e+06	Mycobacterium ulcerans str. Harvey	Mycobacterium ulcerans str. Harvey		3809, 3721, 3810, 7600, 3808					3809, 3721, 3810, 3808, 7438					6678, 4996
1283300.3.PATRIC.faa	1.2833e+06	Methylohalobius crimeensis 10Ki	Methylohalobius crimeensis 10Ki		1966, 973, 1871					1966, 973					672, 1561
640511.6.PATRIC.faa	640512	Burkholderia sp. CCGE1002	Burkholderia sp. CCGE1002		1933, 4915, 7021, 2546, 6674, 4965, 3475		7175			1933, 4915, 1981			6567		673, 6567, 296
766154.3.PATRIC.faa	766154	Shigella flexneri 1235-66	Shigella flexneri 1235-66		6356, 162, 4953, 56, 6816					6356, 162, 6816, 56, 4953				2069	6741, 6282
467200.3.PATRIC.faa	467200	Streptomyces griseoflavus Tu4000	Streptomyces griseoflavus Tu4000		1547, 4964, 5248, 4975, 6621, 5310, 6787, 5305, 3104					1547, 4964, 5248, 4975, 6621, 6787					677, 1016
999541.3.PATRIC.faa	999541	Burkholderia gladioli BSR3	Burkholderia gladioli BSR3		6393, 960, 2155, 622, 6895		7802			6393, 960					6777, 7126			4977
1543381.3.PATRIC.faa	1.54338e+06	Xanthomonadaceae bacterium 3.5X			956, 1322					956, 1322					678, 893
1684385.3.PATRIC.faa	1.68439e+06	Novosphingobium sp. ST904			3427, 3426, 205, 2546, 6319		6856			3427, 3426, 205, 2546, 6319			2674, 6856, 5761		6782, 6856			849
243160.12.PATRIC.faa	243160	Burkholderia mallei ATCC 23344	Burkholderia mallei ATCC 23344		1750, 3875, 4451, 630, 4383, 5367, 353, 4203					1750, 3875, 4451, 630, 4203					686, 3200
272134.4.PATRIC.faa	272134	Leptolyngbya boryana PCC 6306	Leptolyngbya boryana PCC 6306		4737, 4100, 4032, 1299, 1273, 5869, 5901, 2813	6890	6881			4100, 4737, 4032, 1299, 5869, 1273, 5901					6881, 1165, 1256
359131.3.PATRIC.faa	359131	Streptomyces rubellomurinus strain ATCC 31215			5691, 413, 7622, 401, 30, 1750, 7867, 2313			2085		5691, 413, 7622, 401, 30, 1750					6897, 782
1028800.3.PATRIC.faa	1.0288e+06	Neorhizobium galegae bv. orientalis str. HAMBI 540			1779, 1783, 5721, 3922, 5750, 2314, 4027					1779, 1783, 5721, 5750, 4027					690, 5117
1460644.3.PATRIC.faa	1.46064e+06	Photobacterium sp. JCM 19050			563, 5000, 361					563, 5000					6904, 4197
596318.3.PATRIC.faa	596318	Acinetobacter radioresistens SK82	Acinetobacter radioresistens SK82		866					866			2375		698, 1039
28229.4.PATRIC.faa	28229.4	Colwellia psychrerythraea ND2E			4082, 3805, 2706, 2752					4082, 3805, 2706					698, 1297
1227262.3.PATRIC.faa	1.22726e+06	Actinomyces johnsonii F0510	Actinomyces johnsonii F0510		1363, 543					1363, 543			1508		698, 1508
1051632.5.PATRIC.faa	1.05163e+06	Sulfobacillus acidophilus TPY	Sulfobacillus acidophilus TPY		3230, 1673, 87, 199					3230, 1673, 87			700		700, 2234
1312234.3.PATRIC.faa	1.31223e+06	Streptomyces prunicolor NBRC 13075	Streptomyces prunicolor NBRC 13075		3790, 10500, 9057, 5831, 9288, 1317, 7731, 5919, 8420			4759		3790, 10500, 9057, 5831, 7731, 9288, 1317					7041, 9268
1581149.3.PATRIC.faa	1.58115e+06	Grimontia sp. AD028			2724, 212, 2889, 641					2724, 212, 2889, 257					708, 3998, 630
1168034.5.PATRIC.faa	1.16803e+06	Draconibacterium orientale strain FH5			1031			3180		1031					71, 533
1110502.3.PATRIC.faa	1.1105e+06	Tistrella mobilis KA081020-065	Tistrella mobilis KA081020-065		5540, 5541, 111					5540, 5541, 111				4975	710, 2400
1043205.3.PATRIC.faa	1.04321e+06	Serinicoccus profundi MCCC 1A05965	Serinicoccus profundi MCCC 1A05965		2834, 2314, 1520					2834, 2314, 1520, 406					712, 849, 1404
715226.3.PATRIC.faa	715226	Asticcacaulis biprosthecum C19	Asticcacaulis biprosthecum C19		3311, 3315, 2926					3311, 3315					715, 1971
523791.5.PATRIC.faa	523792	Kangiella koreensis DSM 16069	Kangiella koreensis DSM 16069		1480			1152		1480			1085		718, 925
338969.11.PATRIC.faa	338969	Rhodoferax ferrireducens T118	Rhodoferax ferrireducens T118		2517, 2185, 735		86, 72			2517, 2185					72, 2809
264730.9.PATRIC.faa	264731	Pseudomonas syringae pv. phaseolicola 1448A	Pseudomonas syringae pv. phaseolicola 1448A		1376, 5267, 3298, 4029, 2025					1376, 3298, 5267, 4029			3265, 721		721, 2146
1120926.3.PATRIC.faa	1.12093e+06	Acinetobacter gerneri DSM 14967 = CIP 107464	Acinetobacter gerneri DSM 14967 = CIP 107464		2764, 2261, 2581					2764, 2261, 2581			1630		721, 623
65497.3.PATRIC.faa	65497.3	Actinoalloteichus cyanogriseus strain NRRL B-2194			160, 2833, 987, 1012, 2663					160, 2833, 1012, 987, 2663					723, 2733
575589.3.PATRIC.faa	575589	Acinetobacter radioresistens SH164	Acinetobacter radioresistens SH164		79					79			351		727, 1587
1043206.3.PATRIC.faa	1.04321e+06	Acidiphilium sp. PM	Acidiphilium sp. PM		905, 2299					905, 2299					728, 200
1286094.4.PATRIC.faa	1.28609e+06	Streptomyces aurantiacus JA 4570	Streptomyces aurantiacus JA 4570		3538, 1429, 4001, 6915, 4248, 1418, 2416, 5829					3538, 6915, 4001, 1429, 4248, 1418, 590					73, 263
860228.4.PATRIC.faa	860228	Capnocytophaga canimorsus Cc5	Capnocytophaga canimorsus Cc5		1376, 1944		1028			1376, 1944			1028		733, 1028
86103.6.PATRIC.faa	86103.6	Idiomarina zobellii strain KMM 231			2509, 1239, 708, 2199			243		2509, 1239, 708				511	733, 829
446471.6.PATRIC.faa	446472	Xylanimonas cellulosilytica DSM 15894	Xylanimonas cellulosilytica DSM 15894		2449, 363, 363, 1400, 3155					2449, 363, 363, 1400, 3155			3432		735, 3432
1658765.3.PATRIC.faa	1.65877e+06	Marinobacter sp. JG233			380, 2497			424		380, 2497			911		736, 1888
444177.5.PATRIC.faa	444178	Lysinibacillus sphaericus C3-41	Lysinibacillus sphaericus C3-41		4230, 3961, 4368, 691, 3960, 3368, 1474					4368, 3961, 4230, 691, 3960, 3368					736, 27
526222.3.PATRIC.faa	526222	Desulfovibrio salexigens DSM 2638	Desulfovibrio salexigens DSM 2638		138, 1136, 810					138					736, 3186, 3772
1121278.3.PATRIC.faa	1.12128e+06	Chitinimonas koreensis DSM 17726	Chitinimonas koreensis DSM 17726		36, 3371	2023	739			36, 3371					739, 1657, 2832, 284, 3556
1160137.3.PATRIC.faa	1.16014e+06	Nocardia sp. BMG111209	Nocardia sp. BMG111209		2651, 5647, 5171, 8251, 1229, 1435			3536		2651, 5647, 1229, 5171, 1435, 8251					7473, 7474
1136138.3.PATRIC.faa	1.13614e+06	Pseudomonas fragi B25	Pseudomonas fragi B25		456, 3257, 2837, 2946, 3196					456, 3257, 2837, 2946			1069	1695, 1694	749, 2674
640510.4.PATRIC.faa	640510	Burkholderia sp. CCGE1001	Burkholderia sp. CCGE1001		2371, 2139, 3008, 5443, 4685, 5675, 1632					2371, 2423, 5265					749, 312			2861
269482.11.PATRIC.faa	269482	Burkholderia vietnamiensis G4	Burkholderia vietnamiensis G4		6442, 2678, 1387, 2247, 6939, 3404		855			6442, 2678, 1387, 660, 3846			749		749, 6810, 7170			6273
455436.3.PATRIC.faa	455436	Glaciecola sp. HTCC2999	Glaciecola sp. HTCC2999		1923, 446, 1010, 1265					1923, 446, 1010					750, 27
906968.3.PATRIC.faa	906968	Treponema brennaborense DSM 12168	Treponema brennaborense DSM 12168		1823, 1740, 308					1823, 1740, 308					759, 1907
329726.14.PATRIC.faa	329726	Acaryochloris marina MBIC11017	Acaryochloris marina MBIC11017		2442, 4422, 1084, 3048, 2065					2442, 4422, 3048, 1084			7642		7642, 7580, 774, 738, 287
637390.5.PATRIC.faa	637390	Acidithiobacillus thiooxidans ATCC 19377	Acidithiobacillus thiooxidans ATCC 19377		1037, 2930			1235		2930, 1037			767, 2949		767, 2949, 537
1463833.3.PATRIC.faa	1.46383e+06	Streptomyces sp. NRRL B-24484			4902, 2985, 1609, 401, 1955		7690			4902, 2985, 1609, 401			5460		7690, 167
742737.3.PATRIC.faa	742737	Clostridium hathewayi WAL-18680	Clostridium hathewayi WAL-18680		3964, 3859, 3259, 1756					3964, 3859, 3259, 1756					77, 3904
1129367.4.PATRIC.faa	1.12937e+06	Pseudoalteromonas luteoviolacea S4054			4636, 61, 1250, 5156, 1109			2898		4636, 61, 1250, 5156			1615		771, 792
1736378.3.PATRIC.faa	1.73638e+06	Aurantimonas sp. Leaf443			3030, 3025, 290					3030, 3025					776, 775
225849.4.PATRIC.faa	225849	Shewanella piezotolerans WP3	Shewanella piezotolerans WP3		1552, 39, 4243, 3923, 244, 2255			2914		1552, 39, 4243, 3923					777, 4622
553204.6.PATRIC.faa	553205	Corynebacterium amycolatum SK46	Corynebacterium amycolatum SK46		225, 1213					225, 1213					778, 779
1144342.3.PATRIC.faa	1.14434e+06	Herbaspirillum sp. YR522	Herbaspirillum sp. YR522		1930, 3048, 601					1930, 3048					779, 2463
1121443.3.PATRIC.faa	1.12144e+06	Desulfovibrio cuneatus DSM 11391	Desulfovibrio cuneatus DSM 11391		2173, 2167, 2450					2173					782, 439
1347393.3.PATRIC.faa	1.34739e+06	Bacteroidaceae bacterium MS4			503					503			2000		785, 3188, 3557
443610.3.PATRIC.faa	443610	Devosia geojensis strain BD-c194			1016, 1021, 2732, 446					1016, 1021, 2930					79, 1842
298655.3.PATRIC.faa	298655	Frankia sp. CN3	Frankia sp. CN3		6146, 6114, 4619, 1545, 6879					6146, 6114, 4619, 1545					7981, 5295, 474
266265.5.PATRIC.faa	266266	Burkholderia xenovorans LB400	Burkholderia xenovorans LB400		3006, 6310, 6298, 6195, 7906, 3860, 5482, 5862					3006, 6310, 6298, 6195, 7906, 5126					811, 345
176299.10.PATRIC.faa	176299	Agrobacterium fabrum str. C58	Agrobacterium tumefaciens str. C58		1839, 1835, 3060					1839, 1835					815, 814
316067.3.PATRIC.faa	316067	Geobacter daltonii FRC-32	Geobacter sp. FRC-32		2042, 3145, 2610, 1742, 3030, 2587					2042, 3145, 1742, 2610, 3030					817, 1479
1487956.3.PATRIC.faa	1.48796e+06	Corynebacterium sp. ATCC 6931			1847, 15					1847, 15					818, 819
1121904.3.PATRIC.faa	1.1219e+06	Flexithrix dorotheae DSM 6795	Flexithrix dorotheae DSM 6795		3226, 1878, 2332					3226, 1878, 2332					819, 3594
1073999.4.PATRIC.faa	1.074e+06	Cronobacter condimenti 1330	Cronobacter condimenti 1330		212, 3003, 114					212, 3003, 114, 573			1685		82, 558
925775.3.PATRIC.faa	925775	Xanthomonas vesicatoria ATCC 35937	Xanthomonas vesicatoria ATCC 35937		2559, 2285, 621, 4026		821			2559, 4026			821	3976	821, 540			3974
234267.13.PATRIC.faa	234267	Candidatus Solibacter usitatus Ellin6076	Candidatus Solibacter usitatus Ellin6076		1273, 631, 3886, 8038, 3611, 5288, 3020, 505					1273, 631, 8038, 3611, 3886, 5288, 3020					8279, 6816
682633.5.PATRIC.faa	682634	Mesorhizobium ciceri ca181			6873, 134, 4721, 4726, 4805, 7254, 4049					6873, 4721, 134, 4726, 4805, 4049				1944, 1944	830, 6296
1234381.3.PATRIC.faa	1.23438e+06	Thauera aminoaromatica S2	Thauera aminoaromatica S2		2764, 2765, 2460					2764, 2765, 2460					832, 2989, 2101
1121091.3.PATRIC.faa	1.12109e+06	Bacillus gelatini DSM 15865	Bacillus gelatini DSM 15865		701, 914, 731, 2392, 3122, 1835, 1425					701, 731, 914, 3122, 2392, 1835					837, 1285
445710.3.PATRIC.faa	445710	Dyella thiooxydans strain ATSB10			1789, 1619					1789					84, 608
630626.3.PATRIC.faa	630626	Shimwellia blattae DSM 4481 = NBRC 105725	Escherichia blattae DSM 4481		994, 801, 1624					994, 801, 1624, 2088				1020	840, 968
1403537.3.PATRIC.faa	1.40354e+06	Fervidicella metallireducens AeB			234, 1548, 2667, 1298					234, 1548				1909	850, 9			2486
38313.12.PATRIC.faa	38313.1	Shewanella algae strain MARS 14			2856, 905, 1276, 4072			2699		2856, 905					856, 860
1688405.3.PATRIC.faa	1.68841e+06	Achromobacter sp. DMS1			4692, 1361, 5133					4692, 1361					860, 4406
937450.3.PATRIC.faa	937450	Oxalobacteraceae bacterium IMCC9480	Oxalobacteraceae bacterium IMCC9480		1136, 450, 3258, 1290, 2126					1136, 450					862, 1123
1386080.3.PATRIC.faa	1.38608e+06	Bacillus sp. EGD-AK10	Bacillus sp. EGD-AK10		1984, 2215, 2028, 3281, 2663, 5044, 6674					1984, 2028, 2215, 3281, 2663, 5044					871, 284
640512.4.PATRIC.faa	640512	Burkholderia sp. CCGE1003	Burkholderia sp. CCGE1003		1232, 6514, 6208, 3044, 4608, 4295, 5370					1232, 6514, 6208, 1184					871, 318
1384459.3.PATRIC.faa	1.38446e+06	Methyloceanibacter caenitepidi Gela4			1730, 1734					1730, 1734					874, 875
1682204.3.PATRIC.faa	1.6822e+06	Burkholderia sp. ST111			2554, 5221, 198, 3927, 2767, 4146, 3863, 7860, 7331, 9877					2554, 5221, 198, 3927				2432	8769, 9526
887062.3.PATRIC.faa	887062	Hylemonella gracilis ATCC 19624	Hylemonella gracilis ATCC 19624		141, 1501, 1512					141, 1501					877, 338
207954.4.PATRIC.faa	207954	Neptuniibacter caesariensis strain MED92	Neptuniibacter caesariensis		3549, 1899, 1586					3549, 1899			270		877, 873
101510.16.PATRIC.faa	101510	Rhodococcus jostii RHA1	Rhodococcus jostii RHA1		6519, 7253, 5743, 4418, 7974, 4147					6519, 7253, 4418, 5743, 4147			8825, 8845	1701	8845, 8825, 1277, 8480, 1278
204669.11.PATRIC.faa	204669	Candidatus Koribacter versatilis Ellin345	Candidatus Koribacter versatilis Ellin345		514, 2422, 681, 4449, 727, 2618					514, 2422, 681, 4449					891, 889
1519492.3.PATRIC.faa	1.51949e+06	Nocardia sp. NRRL S-836			7663, 7949, 2110, 7859, 2138, 5659, 7031					7663, 7949, 2138, 2110, 5659, 7859, 7031, 3523				6526, 6526	8915, 7466
1502851.3.PATRIC.faa	1.50285e+06	Bosea sp. LC85			3596, 3591, 1916, 3199					3596, 3591, 1916					897, 898
754477.3.PATRIC.faa	754477	Methylophaga sp. JAM7	Methylophaga sp. JAM7		309, 272					309, 272					899, 1064
1499686.3.PATRIC.faa	1.49969e+06	Pseudomonas sp. 20_BN			1286, 79, 126, 1106					1286, 79, 126			423		899, 1600
1121480.5.PATRIC.faa	1.12148e+06	Duganella violaceinigra DSM 15887	Duganella violaceinigra DSM 15887		2645, 5386, 2417, 3872					2645, 5386					9, 1047
557599.3.PATRIC.faa	557599	Mycobacterium kansasii ATCC 12478	Mycobacterium kansasii ATCC 12478		4043, 3537, 1055, 4809, 2405, 2544					4043, 3537, 1055, 4809, 2544, 2405					903, 1104
1340434.3.PATRIC.faa	1.34043e+06	Bacillus sp. UNC438CL73TsuS30			1961, 1774, 1925, 2603, 2265, 4095, 2910, 4200					1961, 1774, 1925, 2603, 2265					904, 4902
1071679.4.PATRIC.faa	1.07168e+06	Burkholderia grimmiae strain R27			5269, 2664, 4491, 2696					5269, 2664, 2696					906, 1525
566550.8.PATRIC.faa	566551	Clostridium hathewayi DSM 13479	Clostridium hathewayi DSM 13479		4427, 2598, 1558, 5332		5841, 813			4427, 2598, 1558, 5332					909, 5841, 813, 4456, 469
1736555.3.PATRIC.faa	1.73656e+06	Mesorhizobium sp. Root552			706, 701, 654, 1351, 1653, 393					706, 701, 654, 1351					91, 4194
1231190.3.PATRIC.faa	1.23119e+06	Nitratireductor indicus C115	Nitratireductor indicus C115		3730, 3734, 3385		911			3730, 3734, 534					911, 237, 4952			2455
1507.3.PATRIC.faa	1507.3	Clostridium sp. ATCC 29733	Clostridium sp. ATCC 29733		2774, 2795		913			2774, 2795			913		913, 2549			569
1571877.3.PATRIC.faa	1.57188e+06	Hymenobacter sp. AT01-02			3889, 2219					3889, 2219, 1164					914, 915
1055526.3.PATRIC.faa	1.05553e+06	Candidatus Burkholderia kirkii UZHbot1	Candidatus Burkholderia kirkii UZHbot1		4922, 2411, 376					4922, 3963					915, 715
351745.9.PATRIC.faa	351746	Shewanella sp. W3-18-1	Shewanella sp. W3-18-1		1937, 3487					1937, 3487					917, 940
1449069.3.PATRIC.faa	1.44907e+06	Rhodococcus sp. UNC363MFTsu5.1			68, 693, 2449, 1522, 1352, 3369, 1131, 4935					68, 693, 2449, 1522, 3369					923, 922
349966.5.PATRIC.faa	349966	Yersinia frederiksenii ATCC 33641	Yersinia frederiksenii ATCC 33641		1638, 527, 665					1638, 665, 527					927, 189
546263.7.PATRIC.faa	546264	Neisseria elongata subsp. glycolytica ATCC 29315			1288		93	95, 96, 679		1288			93		93, 813
60481.13.PATRIC.faa	60481.1	Shewanella sp. MR-7	Shewanella sp. MR-7		1874, 871, 3834			2600		1874, 871				1841, 1842	931, 937
1195242.3.PATRIC.faa	1.19524e+06	Rhodococcus wratislaviensis IFP 2016	Rhodococcus wratislaviensis IFP 2016		3584, 3421, 6796, 4415					3584, 3421, 6796, 7143					9335, 9334, 150
225992.4.PATRIC.faa	225992	Comamonas kerstersii strain J29			1162, 706					1162, 706					935, 536
443152.3.PATRIC.faa	443152	Marinobacter algicola DG893	Marinobacter algicola DG893		727, 1765			686		727, 1765					944, 3997
212717.8.PATRIC.faa	212718	Clostridium tetani E88	Clostridium tetani E88		1032, 1508, 1391, 655					1032, 1508, 1391				650	95, 185
1123504.3.PATRIC.faa	1.1235e+06	Xenophilus azovorans DSM 13620			4316					4316			6172		95, 3198
1392540.3.PATRIC.faa	1.39254e+06	Acinetobacter nectaris CIP 110549	Acinetobacter nectaris CIP 110549		371, 409, 1149					371, 409			753		952, 320
273121.8.PATRIC.faa	273122	Wolinella succinogenes DSM 1740	Wolinella succinogenes DSM 1740		2077, 788					2077, 1120					955, 1345
1211114.3.PATRIC.faa	1.21111e+06	Pseudoxanthomonas sp. GW2	Pseudoxanthomonas sp. GW2		575					575					961, 1506
1121447.3.PATRIC.faa	1.12145e+06	Desulfovibrio frigidus DSM 17176			1341, 2190					1341					961, 1936
1158318.3.PATRIC.faa	1.15832e+06	Desulfurobacterium sp. TC5-1	Desulfurobacterium sp. TC5-1					269							97, 1508, 1110
575588.3.PATRIC.faa	575588	Acinetobacter lwoffii SH145	Acinetobacter lwoffii SH145		1376			909		1376			1026		975, 1063			2827
303682.3.PATRIC.faa	303682	Thauera sp. 28	Thauera sp. 28		3545, 3546, 2020					3545, 3546, 2020					976, 3026, 1487			2986
395019.8.PATRIC.faa	395020	Burkholderia multivorans ATCC 17616	Burkholderia multivorans ATCC 17616		1322, 5527, 3686, 4804, 868, 3386		30			1322, 5527, 5480					976, 647
407976.7.PATRIC.faa	407977	Shewanella baltica OS223	Shewanella baltica OS223		2022, 3625, 319			2784		2022, 3625					977, 985
1262703.3.PATRIC.faa	1.2627e+06	Anaerotruncus sp. CAG:390			2268, 1849, 2266, 968		98			2268, 1849, 2266			98, 329	540	98, 329
1262736.3.PATRIC.faa	1.26274e+06	Bacteroides sp. CAG:144			1319, 1936					1319	1470				981, 2161
276.5.PATRIC.faa	276.5	Thermus filiformis ATCC 43280			1617, 461, 1400		1895			1617, 461			1895		983, 1895			1686
562.7382.PATRIC.faa	562.738	Escherichia coli strain NCTC9001			61, 1040					61, 1040					985, 33
582680.7.PATRIC.faa	582681	Microbacterium azadirachtae strain DSM 23848			2819, 1688, 2171, 1499					2819, 1688, 2171, 1499				1413	99, 100
318161.16.PATRIC.faa	318161	Shewanella denitrificans OS217	Shewanella denitrificans OS217		1549, 800, 3624			2101	2102	1549, 800					991, 1019
1736528.3.PATRIC.faa	1.73653e+06	Rhizobacter sp. Root404			3394, 4246, 3115					3394					996, 2363
1541197.3.PATRIC.faa	1.5412e+06	Planococcus sp. CAU13			1864, 2457, 1794, 521, 1649					1864, 2457, 1794, 521, 981	147					146
81857.4.PATRIC.faa	81857.4	Lactobacillus selangorensis strain DSM 13344			406, 443, 1998					406, 443, 1998	567		404	1104
910310.3.PATRIC.faa	910310	Turicibacter sp. HGF1	Turicibacter sp. HGF1		1725, 1483			1619		1725, 1483	1617	1616		719		1616
702450.3.PATRIC.faa	702450	Turicibacter sanguinis PC909	Turicibacter sanguinis PC909		2154, 1156			1913		2154, 1156	1915	1916				1916
309801.4.PATRIC.faa	309801	Thermomicrobium roseum DSM 5159	Thermomicrobium roseum DSM 5159		1561, 2005, 1495, 372, 689, 385					2005, 1561, 1495, 372, 689, 385, 974	1998	1999						2004
1658009.3.PATRIC.faa	1.65801e+06	Dysgonomonas sp. HGC4			695					695	2074
1122221.3.PATRIC.faa	1.12222e+06	Meiothermus cerbereus DSM 11376			2715, 1040, 492, 598, 1450, 366, 967			538		2715, 1040, 492, 1450, 598	2722	2721						2716
1526927.3.PATRIC.faa	1.52693e+06	Planococcus sp. PAMC 21323			1225, 1071, 2223, 935, 699, 833			2824		1225, 1071, 2223, 935, 699	2822					2821
1410621.3.PATRIC.faa	1.41062e+06	Lachnospiraceae bacterium AD3010			2798, 1599					2798, 1599, 51	2881	2882				2882
1397697.3.PATRIC.faa	1.3977e+06	Exiguobacterium acetylicum DSM 20416			1845, 1870, 2101, 1871, 3006			801		1845, 1870, 2101, 1871	3150					3152
888833.3.PATRIC.faa	888833	Streptococcus australis ATCC 700641	Streptococcus australis ATCC 700641		793, 888, 11					793, 888, 11		301	1627	510
1300150.4.PATRIC.faa	1.30015e+06	Enterococcus mundtii QU 25	Enterococcus mundtii QU 25		583, 689, 2291, 1798	372				583, 689, 2291		2076	597
1336234.3.PATRIC.faa	1.33623e+06	Atopobacter phocae ATCC BAA-285	Atopobacter phocae ATCC BAA-285		1094, 6, 424					1094, 6, 424			12
665945.3.PATRIC.faa	665945	Lactobacillus sp. 7_1_47FAA	Lactobacillus sp. 7_1_47FAA		967, 280, 241					967, 280, 241			15
467705.9.PATRIC.faa	467706	Streptococcus gordonii str. Challis substr. CH1	Streptococcus gordonii str. Challis substr. CH1		1207, 799, 1689, 1313					1207, 799, 1689			22
1203076.3.PATRIC.faa	1.20308e+06	Lactobacillus ingluviei str. Autruche 4	Lactobacillus ingluviei str. Autruche 4		184, 34, 1102					184, 34, 1102			36
1121909.4.PATRIC.faa	1.12191e+06	Gaetbulibacter saemankumensis DSM 17032	Gaetbulibacter saemankumensis DSM 17032		2585, 670, 1780					2585, 670			41	2253				2251
546273.3.PATRIC.faa	546273	Veillonella dispar ATCC 17748	Veillonella dispar ATCC 17748		42					42			41	570, 570
1188234.3.PATRIC.faa	1.18823e+06	Mycoplasma alkalescens 14918	Mycoplasma alkalescens 14918		461					461			47
562982.3.PATRIC.faa	562982	Gemella morbillorum M424	Gemella moribillum M424		271, 47, 974, 180					47, 271, 974, 180			48
888746.3.PATRIC.faa	888746	Streptococcus peroris ATCC 700780	Streptococcus peroris ATCC 700780		1502, 251, 170					251, 1502, 170			48
872328.3.PATRIC.faa	872328	Lactobacillus hominis CRBIP 24.179	Lactobacillus hominis CRBIP 24.179		47, 16			755		47, 16			49
1423802.4.PATRIC.faa	1.4238e+06	Lactobacillus senioris DSM 24302 = JCM 17472			386, 52, 1018					386, 52, 1018			50
942150.3.PATRIC.faa	942150	Lactobacillus xiangfangensis strain LMG 26013			1443, 55, 882, 274					1443, 55, 882			53	2104, 1829
1236951.3.PATRIC.faa	1.23695e+06	Lactobacillus hayakitensis JCM 14209			69, 35					69, 35			71
1385515.3.PATRIC.faa	1.38552e+06	Lysobacter defluvii IMMIB APB-9 = DSM 18482			886			907		886			72
1408464.3.PATRIC.faa	1.40846e+06	Mycoplasma iners ATCC 19705			26					26, 117			83
657321.5.PATRIC.faa	657322	Ruminococcus bromii L2-63	Ruminococcus bromii		216, 1714, 304, 496					216, 1714, 304, 496			91	983
1236948.3.PATRIC.faa	1.23695e+06	Lactobacillus equi JCM 10991			92, 1453, 1815					92, 1453, 1815			94
1408458.3.PATRIC.faa	1.40846e+06	Mycoplasma columborale ATCC 29258			435					435			94	58
1095749.3.PATRIC.faa	1.09575e+06	Pasteurella bettyae CCUG 2042	Pasteurella bettyae CCUG 2042		1942, 869					1942, 869			97	802
45610.4.PATRIC.faa	45610.4	Psychrobacter urativorans strain R310.10B			2239			1676		2239			103	1324, 1324
1427984.3.PATRIC.faa	1.42798e+06	Candidatus Hepatoplasma crinochetorum Av	Candidatus Hepatoplasma crinochetorum Av		149					149			104	7, 206, 206, 351
1122147.3.PATRIC.faa	1.12215e+06	Lactobacillus harbinensis DSM 16991	Lactobacillus harbinensis DSM 16991		66, 104, 51, 1480					66, 104, 51			106					1171
557723.8.PATRIC.faa	557724	Haemophilus parasuis SH0165	Haemophilus parasuis SH0165		55, 2162					55, 2162			111	2084
939857.3.PATRIC.faa	939857	SAR406 cluster bacterium SCGC AAA298-D23	SAR406 cluster bacterium SCGC AAA298-D23		68, 364			520, 988		68			117
758.7.PATRIC.faa	758.7	Pasteurella pneumotropica strain ATCC 35149			2053, 1009					2053, 1009			125	1253
764299.3.PATRIC.faa	764299	Streptococcus ictaluri 707-05	Streptococcus ictaluri 707-05		62, 266, 1190					266, 62, 1190			125
170187.11.PATRIC.faa	170187	Streptococcus pneumoniae TIGR4	Streptococcus pneumoniae TIGR4		921, 1142, 910					921, 1142, 910			126
51663.54.PATRIC.faa	51663.5	Pediococcus damnosus strain TMW 2.1535			130, 1639, 586					130, 1639, 586			128	2336
1122152.3.PATRIC.faa	1.12215e+06	Lactobacillus psittaci DSM 15354	Lactobacillus psittaci DSM 15354		132, 101, 446					132, 101, 446			134
525365.3.PATRIC.faa	525365	Lactobacillus ultunensis DSM 16047	Lactobacillus ultunensis DSM 16047		137, 1354, 653			1560		137, 1354, 653			139
1122143.3.PATRIC.faa	1.12214e+06	Lacticigenium naphtae DSM 19658	Lacticigenium naphtae DSM 19658		142, 166, 1180					142, 166, 1180, 1448			140			1866
171101.6.PATRIC.faa	171102	Streptococcus pneumoniae R6	Streptococcus pneumoniae R6		1089, 867, 856					1089, 867, 856			140
1034808.3.PATRIC.faa	1.03481e+06	Mycoplasma anatis 1340	Mycoplasma anatis 1340		209					209			144	318
499177.3.PATRIC.faa	499177	Clostridium sticklandii DSM 519	Clostridium sticklandii DSM 519		1484, 1436, 2551, 610, 2001					1484, 1436, 2551, 2001, 610			150	732, 2503				1030
1123300.3.PATRIC.faa	1.1233e+06	Streptococcus devriesei DSM 19639	Streptococcus devriesei DSM 19639		469, 654, 1574, 372					654, 469, 1574			153
1423821.4.PATRIC.faa	1.42382e+06	Lactobacillus aviarius subsp. aviarius DSM 20655			156, 119					156, 119			158
1231336.3.PATRIC.faa	1.23134e+06	Lactobacillus shenzhenensis LY-73	Lactobacillus shenzhenensis LY-73		119, 157, 104					119, 157, 104			159	2719				2705
416269.6.PATRIC.faa	416270	Actinobacillus pleuropneumoniae serovar 5b str. L20	Actinobacillus pleuropneumoniae serovar 5b str. L20		973, 1173					973, 1173			162
1604834.3.PATRIC.faa	1.60483e+06	Achromatium sp. WMS1								887			169
71421.8.PATRIC.faa	71421.8	Haemophilus influenzae Rd KW20	Haemophilus influenzae Rd KW20		396, 1346, 1394					396, 1346, 1394			178
1547445.3.PATRIC.faa	1.54745e+06	Francisella sp. FSC1006			570, 1872					570, 1872			181
1122243.3.PATRIC.faa	1.12224e+06	Moraxella boevrei DSM 14165	Moraxella boevrei DSM 14165		370					370			184
883113.3.PATRIC.faa	883113	Facklamia languida CCUG 37842	Facklamia languida CCUG 37842		191, 141, 277, 602					191, 141, 277, 602			188
1423782.4.PATRIC.faa	1.42378e+06	Lactobacillus panis DSM 6035			1516, 307, 225					1516, 307, 225			202
525329.3.PATRIC.faa	525329	Lactobacillus jensenii JV-V16	Lactobacillus jensenii JV-V16		205, 237, 535					205, 237, 535			203
888064.3.PATRIC.faa	888064	Enterococcus italicus DSM 15952	Enterococcus italicus DSM 15952		205, 1748, 159					205, 1748, 159			203
2094.20.PATRIC.faa	2094.2	Mycoplasma arginini strain HAZ145_1			300					300			208
1330036.3.PATRIC.faa	1.33004e+06	Neptunomonas sp. Rs1	Osedax symbiont Rs1		2267, 4104, 313, 4165, 1910, 184			2679		2267, 4104, 313, 4165, 2987, 573			212	72				553
313603.6.PATRIC.faa	313604	Maribacter sp. HTCC2170	Maribacter sp. HTCC2170		2103, 1331, 1881, 2393, 1157, 1174					2103, 1331, 1881, 3290			216
862965.3.PATRIC.faa	862965	Haemophilus parainfluenzae T3T1	Haemophilus parainfluenzae T3T1		1105, 1573					1105, 1573			218	47
1449338.3.PATRIC.faa	1.44934e+06	Carnobacterium gallinarum DSM 4847 strain MT44			221, 257, 3159, 3318, 870	3249				221, 257, 3159			219
1408476.3.PATRIC.faa	1.40848e+06	Ureaplasma canigenitalium ATCC 51252			466					466			223
596323.3.PATRIC.faa	596323	Leptotrichia goodfellowii F0264	Leptotrichia goodfellowii F0264		708, 1105, 1257, 489					708, 1105, 1257, 489, 351			224
1046599.3.PATRIC.faa	1.0466e+06	Lactobacillus acidipiscis KCTC 13900	Lactobacillus acidipiscis KCTC 13900		267, 233, 2043, 232					267, 233, 2043, 232			230	1007
743974.3.PATRIC.faa	743974	Moraxella bovoculi 237			1579					1579, 664			230	479, 480
1423727.3.PATRIC.faa	1.42373e+06	Lactobacillus brantae DSM 23927			618, 233, 642			887		233, 618, 642			235
1054460.4.PATRIC.faa	1.05446e+06	Streptococcus pseudopneumoniae IS7493	Streptococcus pseudopneumoniae IS7493		890, 1055, 878					890, 1055, 878			238
1423805.4.PATRIC.faa	1.42381e+06	Lactobacillus spicheri DSM 15429			88, 2047, 1754					2047, 88, 1754			247
457422.3.PATRIC.faa	457422	Erysipelotrichaceae bacterium 2_2_44A	Erysipelotrichaceae bacterium 2_2_44A		1578, 1501, 71					1578, 1501			247
1423811.3.PATRIC.faa	1.42381e+06	Lactobacillus tucceti DSM 20183			285, 253, 1674, 909, 620					285, 253, 1674, 909			251	1404
762965.3.PATRIC.faa	762965	Haemophilus sp. oral taxon 851 str. F0397	Haemophilus sp. oral taxon 851 str. F0397		1122, 926					1122, 926			252	898, 899
1276227.3.PATRIC.faa	1.27623e+06	Spiroplasma chrysopicola DF-1	Spiroplasma chrysopicola DF-1		964					964			256
592026.3.PATRIC.faa	592026	Catonella morbi ATCC 51271	Catonella morbi ATCC 51271		263, 287, 294					263, 287, 294			261
585524.3.PATRIC.faa	585524	Lactobacillus amylolyticus DSM 11664	Lactobacillus amylolyticus DSM 11664		262, 231					262, 231			264
1276229.3.PATRIC.faa	1.27623e+06	Spiroplasma syrphidicola EA-1	Spiroplasma syrphidicola EA-1		948					948			267	705, 705
1351754.4.PATRIC.faa	1.35175e+06	Avibacterium paragallinarum JF4211	Avibacterium paragallinarum JF4211		981, 1977					981, 1977			271
1123298.3.PATRIC.faa	1.1233e+06	Streptococcus caballi DSM 19004	Streptococcus caballi DSM 19004		667, 51, 1852, 2120					51, 667, 1852			286	970, 971
1276221.3.PATRIC.faa	1.27622e+06	Spiroplasma diminutum CUAS-1	Spiroplasma diminutum CUAS-1		656					656			298
888057.3.PATRIC.faa	888057	Aggregatibacter segnis ATCC 33393	Aggregatibacter segnis ATCC 33393		1074, 1611					1074, 1611			299
1291743.3.PATRIC.faa	1.29174e+06	Lactobacillus oryzae JCM 18671			298, 1027					298, 1027, 919			300
889204.3.PATRIC.faa	889204	Streptococcus infantis ATCC 700779	Streptococcus infantis ATCC 700779		45, 1536, 1711, 1530					45, 1536, 1711			307	617
1423722.3.PATRIC.faa	1.42372e+06	Lactobacillus amylotrophicus DSM 20534			311, 342					311, 342			309
394104.9.PATRIC.faa	394105	Endoriftia persephone 'Hot96_1+Hot96_2'	Endoriftia persephone 'Hot96_1+Hot96_2'		4657, 4656, 4658					4657, 4656, 4658			314
233412.5.PATRIC.faa	233412	Haemophilus ducreyi 35000HP	Haemophilus ducreyi 35000HP		895, 381					895, 381			319
1293598.3.PATRIC.faa	1.2936e+06	Lactobacillus saniviri JCM 17471 = DSM 24301			330, 392, 393, 480, 481, 2314					330, 392, 393, 481			328	2148
1392007.3.PATRIC.faa	1.39201e+06	Lactobacillus equi DPC 6820	Lactobacillus equi DPC 6820		332, 104, 729					332, 104, 729			330
1122186.3.PATRIC.faa	1.12219e+06	Lysobacter defluvii DSM 18482	Lysobacter defluvii DSM 18482		742			20		742			347
1227363.6.PATRIC.faa	1.22736e+06	Lactobacillus saerimneri 30a	Lactobacillus saerimneri 30a		830, 360, 850					830, 360, 850			358
1423770.3.PATRIC.faa	1.42377e+06	Lactobacillus mindensis DSM 14500			328, 359, 489, 2124					328, 359, 489			361
504487.5.PATRIC.faa	504488	Jejuia pallidilutea JCM 19538			2225, 81, 3231, 3070			1716		2225, 81			368
319652.3.PATRIC.faa	319652	Pediococcus cellicola strain DSM 17757			373, 506, 589					373, 506, 589			371
1423810.3.PATRIC.faa	1.42381e+06	Lactobacillus thailandensis DSM 22698 = JCM 13996			327, 278, 2208, 279, 1745					327, 278, 2208, 279			376	2074
246195.4.PATRIC.faa	246195	Dichelobacter nodosus VCS1703A	Dichelobacter nodosus VCS1703A		1195, 841			364		1195, 841			377
1339243.3.PATRIC.faa	1.33924e+06	Carnobacterium sp. ZWU0011			380, 357, 964, 1504					380, 357, 964, 1504			382					1455
1123514.3.PATRIC.faa	1.12351e+06	Thiomicrospira arctica DSM 13458	Thiomicrospira arctica DSM 13458		109, 1303					109			385
1408454.3.PATRIC.faa	1.40845e+06	Mycoplasma anseris ATCC 49234			479					479			391
1007676.4.PATRIC.faa	1.00768e+06	Lactobacillus ginsenosidimutans strain EMML 3041			397, 366, 435, 1044					397, 366, 435			399	1549				1239
1140003.4.PATRIC.faa	1.14e+06	Enterococcus sulfureus ATCC 49903 [PRJNA206366]	Enterococcus sulfureus ATCC 49903		418, 1142, 374					418, 1142, 374			416
1009858.3.PATRIC.faa	1.00986e+06	Buchnera aphidicola str. G002 (Myzus persicae)	Buchnera aphidicola str. G002 (Myzus persicae)		585					585			417
879308.3.PATRIC.faa	879308	Peptoniphilus sp. oral taxon 375 str. F0436	Peptoniphilus sp. oral taxon 375 str. F0436		582, 1984, 604					582, 1984, 604			424
1358411.3.PATRIC.faa	1.35841e+06	Pantoea dispersa EGD-AAK13	Pantoea dispersa EGD-AAK13		619, 288, 1507, 3786					619, 1507, 288			436	18
347257.7.PATRIC.faa	347258	Mycoplasma agalactiae PG2	Mycoplasma agalactiae PG2		79					79			443	347
657310.3.PATRIC.faa	657310	Enterococcus sp. 7L76	Enterococcus sp. 7L76		1851, 2180, 861, 651, 446					1851, 2180, 861, 651, 446			444
1265816.5.PATRIC.faa	1.26582e+06	Listeriaceae bacterium FSL S10-1204	Listeriaceae bacterium FSL S10-1204		456, 2279, 1906					456, 2279, 1906			457
553217.3.PATRIC.faa	553217	Enhydrobacter aerosaccus SK60	Enhydrobacter aerosaccus SK60		1753			983		1753			459	1283
1302272.5.PATRIC.faa	1.30227e+06	Lactobacillus kimchicus JCM 15530			2035, 463, 75					463, 2035, 75			461
1028805.3.PATRIC.faa	1.02881e+06	Haemophilus haemolyticus M21621	Haemophilus haemolyticus M21621		1447, 764, 1025					1447, 764, 1025			463
1122153.4.PATRIC.faa	1.12215e+06	Lactobacillus saerimneri DSM 16049	Lactobacillus saerimneri DSM 16049		511, 467, 1573					511, 467, 1573			465
243161.6.PATRIC.faa	243162	Chlamydia muridarum Nigg	Chlamydia muridarum Nigg		567, 69, 107					567, 69, 107, 709			470
1046598.4.PATRIC.faa	1.0466e+06	Lactobacillus versmoldensis KCTC 3814	Lactobacillus versmoldensis KCTC 3814		508, 477, 1617, 424, 1550					508, 477, 1617, 424			475	1165
1158606.4.PATRIC.faa	1.15861e+06	Enterococcus asini ATCC 700915 [PRJNA206346]	Enterococcus asini ATCC 700915		495, 1343, 1242, 534					495, 1343, 1242, 534			488	1874, 1873
1122151.3.PATRIC.faa	1.12215e+06	Lactobacillus paralimentarius DSM 13238 = JCM 10415			1227, 492, 1178					1227, 492, 1178			490
289397.4.PATRIC.faa	289397	Mycoplasma bovis PG45	Mycoplasma bovis PG45		81					81			516
2138.4.PATRIC.faa	2138.4	Spiroplasma poulsonii MSRO			184					184			517
319653.3.PATRIC.faa	319653	Pediococcus ethanolidurans strain DSM 22301			552, 1407, 405					552, 1407, 405			550
247639.3.PATRIC.faa	247639	marine gamma proteobacterium HTCC2080	marine gamma proteobacterium HTCC2080		2860, 742, 677					2860, 742			558
392416.3.PATRIC.faa	392416	Lactobacillus crustorum strain LMG 23699			591, 560, 465, 1011, 1249					591, 560, 465			558	430
1262911.3.PATRIC.faa	1.26291e+06	Oscillibacter sp. CAG:241			8, 1117, 1815, 636		561			8, 1117, 1815, 636			561
1188233.3.PATRIC.faa	1.18823e+06	Mycoplasma auris 15026	Mycoplasma auris 15026		21					21			565
1234876.3.PATRIC.faa	1.23488e+06	Lactococcus lactis subsp. cremoris TIFN6	Lactococcus lactis subsp. cremoris TIFN6		1160, 554, 1964, 1161					1160, 554, 1964			578
1087479.3.PATRIC.faa	1.08748e+06	Carnobacterium maltaromaticum ATCC 35586	Carnobacterium maltaromaticum ATCC 35586		494, 977, 577, 854, 2574					977, 577, 494, 854			579
1074467.3.PATRIC.faa	1.07447e+06	Lactobacillus heilongjiangensis DSM 28069			621, 591, 246, 1960, 84					621, 591, 246			589	1546, 53
1123309.3.PATRIC.faa	1.12331e+06	Streptococcus minor DSM 17118	Streptococcus minor DSM 17118		1463, 1326, 162, 1827					1326, 1463, 162			599
227941.6.PATRIC.faa	227942	Chlamydophila caviae GPIC	Chlamydophila caviae GPIC		430, 55, 949					430, 55, 949			617
668336.12.PATRIC.faa	668336	Aggregatibacter actinomycetemcomitans D11S-1			845, 1606					845, 1606			618
557436.4.PATRIC.faa	557436	Lactobacillus reuteri DSM 20016	Lactobacillus reuteri DSM 20016		618, 517, 901, 1398					618, 517, 901			620
871237.3.PATRIC.faa	871237	Streptococcus infantis SK1302	Streptococcus infantis SK1302		1751, 1735					1751, 1735			621
1423783.3.PATRIC.faa	1.42378e+06	Lactobacillus pantheris DSM 15945 = JCM 12539 = NBRC 106106			571, 513					571, 513			624	3239
174145.3.PATRIC.faa	174145	endosymbiont of Bathymodiolus sp.	endosymbiont of Bathymodiolus sp.										624
1423763.3.PATRIC.faa	1.42376e+06	Lactobacillus kalixensis DSM 16043			672, 640, 365					640, 672, 365			638
1122146.3.PATRIC.faa	1.12215e+06	Lactobacillus ceti DSM 22408	Lactobacillus ceti DSM 22408		688, 653, 699					653, 688, 699			651
575605.3.PATRIC.faa	575605	Lactobacillus jensenii 115-3-CHN	Lactobacillus jensenii 115-3-CHN		669, 638, 325					669, 638, 325			671
1449336.3.PATRIC.faa	1.44934e+06	Carnobacterium divergens DSM 20623 strain 66			671, 638, 278, 946					671, 638, 278			675
1122936.3.PATRIC.faa	1.12294e+06	Pasteurella pneumotropica DSM 21403	Pasteurella pneumotropica DSM 21403		59, 339					59, 339			680	1125
1123502.3.PATRIC.faa	1.1235e+06	Wohlfahrtiimonas chitiniclastica DSM 18708	Wohlfahrtiimonas chitiniclastica DSM 18708		312, 1690					312, 1690			691
1154860.3.PATRIC.faa	1.15486e+06	Streptococcus agalactiae LMG 14747	Streptococcus agalactiae LMG 14747		1485, 1933, 378					1933, 1485, 378			698
1445512.3.PATRIC.faa	1.44551e+06	Gilliamella apicola SCGC AB-598-P17			778, 375					778, 375			703
1449342.3.PATRIC.faa	1.44934e+06	Carnobacterium mobile DSM 4848 strain MT37L			718, 749, 1164					718, 749, 1164			716
1266845.5.PATRIC.faa	1.26685e+06	Carnobacterium sp. WN1359	Carnobacterium sp. WN1359		726, 693, 319					726, 693, 319			728
1423744.4.PATRIC.faa	1.42374e+06	Lactobacillus floricola DSM 23037 = JCM 16512			701, 730					730, 701			732
1139996.4.PATRIC.faa	1.14e+06	Enterococcus saccharolyticus ATCC 43076 [PRJNA206365]	Enterococcus saccharolyticus ATCC 43076		726, 936, 787					726, 936, 787			735
1423729.3.PATRIC.faa	1.42373e+06	Lactobacillus cacaonum DSM 21116			738, 870, 833					738, 870, 833			740
1158609.3.PATRIC.faa	1.15861e+06	Enterococcus moraviensis ATCC BAA-383 [PRJNA202679]	Enterococcus moraviensis ATCC BAA-383		740, 2587, 2056, 2011					2587, 740, 2056, 2011			743	2510, 2000
1133569.3.PATRIC.faa	1.13357e+06	Lactobacillus vini DSM 20605	Lactobacillus vini DSM 20605		756, 1481, 213					756, 1481, 213			754
1423794.3.PATRIC.faa	1.42379e+06	Lactobacillus pontis DSM 8475			110, 756, 925, 1640			429		756, 110, 925, 1640			758
1408226.3.PATRIC.faa	1.40823e+06	Vagococcus lutrae LBD1	Vagococcus lutrae LBD1		1056, 765, 775					765, 1056, 775			767
701521.8.PATRIC.faa	701522	Pediococcus claussenii ATCC BAA-344	Pediococcus claussenii ATCC BAA-344		770, 660, 231					660, 770, 231			772
1381123.3.PATRIC.faa	1.38112e+06	Aliihoeflea sp. 2WW	Aliihoeflea sp. 2WW		110, 114					110, 114, 2742			776
1121917.3.PATRIC.faa	1.12192e+06	Caldibacillus debilis DSM 16016	Caldibacillus debilis DSM 16016		2100, 784, 1186					784, 2100, 1186			785
272621.13.PATRIC.faa	272621	Lactobacillus acidophilus NCFM	Lactobacillus acidophilus NCFM		1117, 752			1511		1117, 752			785
1560201.3.PATRIC.faa	1.5602e+06	Erwinia iniecta strain B120			3603, 1631, 2478, 2612					3603, 2478, 1631			786
1235801.4.PATRIC.faa	1.2358e+06	Lactobacillus murinus ASF361	Lactobacillus murinus ASF361		826, 790, 864					790, 826, 864			788					433
1449340.3.PATRIC.faa	1.44934e+06	Carnobacterium jeotgali MS3			794, 761, 1307					794, 761, 1307			796
891391.3.PATRIC.faa	891391	Lactobacillus acidophilus 30SC	Lactobacillus acidophilus 30SC		774, 811, 1267, 810			1686		774, 811, 1267, 810			813
1423715.3.PATRIC.faa	1.42372e+06	Lactobacillus acidifarinae DSM 19394			1128, 818, 1639					818, 1128, 1639			814	816
545696.5.PATRIC.faa	545696	Holdemania filiformis DSM 12042	Holdemania filiformis DSM 12042		1475, 1319					1475, 1319			817					3126
1407647.3.PATRIC.faa	1.40765e+06	Aggregatibacter actinomycetemcomitans NUM4039			1319, 1807					1319, 1807			823
1158610.4.PATRIC.faa	1.15861e+06	Enterococcus phoeniculicola ATCC BAA-412 [PRJNA206356]	Enterococcus phoeniculicola ATCC BAA-412		826, 2887, 430, 271					826, 2887, 430			828
1302286.3.PATRIC.faa	1.30229e+06	Lactobacillus namurensis str. Chizuka 01	Lactobacillus namurensis str. Chizuka 01		989, 81, 2078					81, 989, 2078			831
396268.3.PATRIC.faa	396268	Lactobacillus secaliphilus strain DSM 17896			41, 1185, 878			128		41, 1185, 878			831
1423719.4.PATRIC.faa	1.42372e+06	Lactobacillus algidus DSM 15638			830, 788, 760					830, 788, 760, 1074			832	1181
63186.3.PATRIC.faa	63186.3	Zobellia galactanivorans strain Dsij	Zobellia galactanivorans		3063, 1818					3063, 1818			832
873449.3.PATRIC.faa	873449	Streptococcus criceti HS-6	Streptococcus criceti		190, 1590, 636, 1720					190, 1590, 636			837
1123517.3.PATRIC.faa	1.12352e+06	Thiomicrospira pelophila DSM 1534			1805					1805			844
257314.6.PATRIC.faa	257315	Lactobacillus johnsonii NCC 533	Lactobacillus johnsonii NCC 533		844, 811, 1007					844, 811, 1007			846
1282664.3.PATRIC.faa	1.28266e+06	Streptococcus tigurinus AZ_3a	Streptococcus tigurinus AZ_3a		183, 522, 261			2131		522, 183, 261			850
1624.19.PATRIC.faa	1624.19	Lactobacillus salivarius JCM1046			858, 1043, 1817, 1927					858, 1043, 1817, 1927, 278			860	446
695560.3.PATRIC.faa	695560	Lactobacillus amylovorus GRL 1112	Lactobacillus amylovorus GRL 1112		858, 822			1758		858, 822			860	1597
208596.3.PATRIC.faa	208596	Carnobacterium sp. 17-4	Carnobacterium sp. 17-4		867, 837, 467, 1741					867, 837, 467			869
1236950.3.PATRIC.faa	1.23695e+06	Lactobacillus composti JCM 14202	Lactobacillus composti JCM 14202		2467, 869, 165, 94, 2447, 2731					869, 2467, 165, 94, 2447, 2448			871
272623.7.PATRIC.faa	272624	Lactococcus lactis subsp. lactis Il1403	Lactococcus lactis subsp. lactis Il1403		575, 1991, 1918					575, 1991, 1918			894
1046596.4.PATRIC.faa	1.0466e+06	Lactobacillus mali KCTC 3596 = DSM 20444	Lactobacillus mali KCTC 3596		897, 406, 810, 2406					897, 406, 810			895
872325.3.PATRIC.faa	872325	Lactobacillus gigeriorum CRBIP 24.85	Lactobacillus gigeriorum CRBIP 24.85		899, 930					899, 930			897
665942.3.PATRIC.faa	665942	Desulfovibrio sp. 6_1_46AFAA	Desulfovibrio sp. 6_1_46AFAA		1241, 2206					1241			899
1321772.3.PATRIC.faa	1.32177e+06	Aggregatibacter sp. oral taxon 458 str. W10330	Aggregatibacter sp. oral taxon 458 str. W10330		1805, 1008					1805, 1008			902
297352.8.PATRIC.faa	297353	Lactococcus piscium MKFS47			620, 2214, 534					2214, 620, 534			915
29433.3.PATRIC.faa	29433.3	Moraxella ovis strain 199/55			1465, 351					1465, 351			920	1217
1123034.3.PATRIC.faa	1.12303e+06	Psychrobacter phenylpyruvicus DSM 7000			572, 1261			162, 2545		572			924	1568
482234.3.PATRIC.faa	482234	Streptococcus canis FSL Z3-227	Streptococcus canis FSL Z3-227		2204, 1903, 1322					2204, 1903, 1322			925
362948.14.PATRIC.faa	362948	Lactobacillus salivarius UCC118	Lactobacillus salivarius UCC118		935, 1147, 2007					935, 1147, 2007, 316			937
272563.8.PATRIC.faa	272564	Clostridium difficile 630	Clostridium difficile 630		1344, 790, 3846, 3176, 2977, 2655					1344, 790, 3846, 3176			973
1231340.3.PATRIC.faa	1.23134e+06	Acetobacter indonesiensis 5H-1			555, 556, 2672, 1171					555, 556, 2672, 1335			1002	176, 177
1423781.4.PATRIC.faa	1.42378e+06	Lactobacillus ozensis DSM 23829 = JCM 17196			522, 1001, 692					522, 1001, 692			1003
1123311.3.PATRIC.faa	1.12331e+06	Streptococcus orisratti DSM 15617	Streptococcus orisratti DSM 15617		2092, 2058, 234, 1639					2092, 2058, 234			1013
1197477.3.PATRIC.faa	1.19748e+06	Mangrovimonas yunxiaonensis strain LY01			36, 1230					36, 1230			1014
1123301.3.PATRIC.faa	1.1233e+06	Streptococcus didelphis DSM 15616	Streptococcus didelphis DSM 15616		445, 367, 1645					445, 367, 1645			1015
1218495.3.PATRIC.faa	1.2185e+06	Lactobacillus apinorum strain Fhon13			871, 477					871, 477			1015	87
525247.5.PATRIC.faa	525248	Aerococcus christensenii DSM 15819 = CCUG 28831			1018, 1497, 943			127		1018, 1497, 943			1020	1162
713605.5.PATRIC.faa	713606	Lactobacillus iners AB-1	Lactobacillus iners AB-1		1108, 752, 792					1108, 752, 792			1021
349106.9.PATRIC.faa	349107	Psychrobacter sp. PRwf-1	Psychrobacter sp. PRwf-1		1710					1710			1026
1600.4.PATRIC.faa	1600.4	Lactobacillus acetotolerans strain NBRC 13120			1033, 1065			538		1033, 1065			1031
1548151.3.PATRIC.faa	1.54815e+06	Helicobacter sp. MIT 11-5569			2053, 1924					2053, 1924			1035	865
148814.8.PATRIC.faa	148815	Lactobacillus kunkeei strain LAko			891, 521, 138, 28, 522					891, 521, 28, 138			1039	110
938293.3.PATRIC.faa	938293	Anaerococcus sp. 9402080	Anaerococcus sp. 9402080		189, 1044, 344, 609					189, 1044, 609, 344			1043
768710.3.PATRIC.faa	768710	Desulfosporosinus youngiae DSM 17734	Desulfosporosinus youngiae DSM 17734		832, 3710, 191, 2579, 3057					832, 3710, 191, 2579, 3057			1044
717608.3.PATRIC.faa	717608	Clostridium cf. saccharolyticum K10	Clostridium cf. saccharolyticum K10		3121, 988, 2471, 1174					3121, 988, 2471			1051
1120978.3.PATRIC.faa	1.12098e+06	Allofustis seminis DSM 15817	Allofustis seminis DSM 15817		1052, 598, 478					1052, 598, 478			1054
698758.3.PATRIC.faa	698758	Amphibacillus xylanus NBRC 15112	Amphibacillus xylanus NBRC 15112		1054, 909, 808			1286		1054, 909, 808			1055	505
406818.4.PATRIC.faa	406818	Xenorhabdus bovienii SS-2004	Xenorhabdus bovienii SS-2004		2724, 3356					2724, 3356			1066
1640685.3.PATRIC.faa	1.64069e+06	Enterococcus sp. AM1			1065, 1994, 1630					1065, 1994, 1630			1069
1234409.3.PATRIC.faa	1.23441e+06	Catellicoccus marimammalium M35/04/3	Catellicoccus marimammalium M35/04/3		1074, 478, 1125			474		1074, 478, 1125			1076	761, 761, 586
1218492.5.PATRIC.faa	1.21849e+06	Lactobacillus mellifer strain Bin4			1086, 1127, 261, 175					1086, 1127, 175, 261			1084	1333
1005058.3.PATRIC.faa	1.00506e+06	Gallibacterium anatis UMN179	Gallibacterium anatis UMN179		1775, 2185					1775, 2185			1087	1664, 154
1123306.3.PATRIC.faa	1.12331e+06	Streptococcus marimammalium DSM 18627	Streptococcus marimammalium DSM 18627		436, 504, 865					436, 504, 865			1089	204
278197.12.PATRIC.faa	278197	Pediococcus pentosaceus ATCC 25745	Pediococcus pentosaceus ATCC 25745		1118, 1224, 481					1118, 1224, 481			1116
1123304.3.PATRIC.faa	1.1233e+06	Streptococcus henryi DSM 19005	Streptococcus henryi DSM 19005		676, 785, 984, 2297					676, 785, 984			1119
1203066.3.PATRIC.faa	1.20307e+06	Lactobacillus pasteurii CRBIP 24.76	Lactobacillus pasteurii CRBIP 24.76		1124, 1154					1124, 1154			1122	666
669041.3.PATRIC.faa	669041	Tenacibaculum dicentrarchi strain AY7486TD			692, 2393, 1757					692, 2393			1128	952
1033837.3.PATRIC.faa	1.03384e+06	Lactobacillus kefiranofaciens ZW3	Lactobacillus kefiranofaciens ZW3		1133, 1184			428		1133, 1184			1131
1125778.3.PATRIC.faa	1.12578e+06	Clostridiales bacterium OBRC5-5	Clostridiales bacterium OBRC5-5		1157, 1463, 1332, 1444					1157, 1463, 1444, 1332			1132	1562
1423738.3.PATRIC.faa	1.42374e+06	Lactobacillus dextrinicus DSM 20335			1139, 652, 562					1139, 652, 562			1137
90813.3.PATRIC.faa	90813.3	Thiomicrospira sp. Milos-T1			1464					1464			1140
317025.9.PATRIC.faa	317026	Thiomicrospira crunogena XCL-2	Thiomicrospira crunogena XCL-2		598					598			1145
1046594.4.PATRIC.faa	1.04659e+06	Lactobacillus malefermentans KCTC 3548	Lactobacillus malefermentans KCTC 3548		1739, 1156, 204, 1202					1156, 1739, 204, 1202			1154
1552123.3.PATRIC.faa	1.55212e+06	Listeriaceae bacterium FSL A5-0281			1155, 2764, 2414, 292					1155, 2764, 2414			1156
1121864.6.PATRIC.faa	1.12186e+06	Enterococcus cecorum DSM 20682 = ATCC 43198	Enterococcus cecorum DSM 20682 = ATCC 43198		1160, 7, 1112					1160, 7, 1112			1158
261164.3.PATRIC.faa	261164	Psychrobacter alimentarius strain PAMC 27889			909, 1761					909, 1761			1169	2293
525328.4.PATRIC.faa	525328	Lactobacillus iners DSM 13335	Lactobacillus iners DSM 13335		257, 358, 319					257, 358, 319			1172
324831.13.PATRIC.faa	324831	Lactobacillus gasseri ATCC 33323	Lactobacillus gasseri ATCC 33323		1182, 1215					1182, 1215			1180	884
565655.4.PATRIC.faa	565655	Enterococcus casseliflavus EC20	Enterococcus casseliflavus EC20		1179, 19, 1260					1179, 19, 1260, 1419			1187
932213.3.PATRIC.faa	932213	Serratia sp. M24T3	Serratia sp. M24T3		4356, 2502, 3738, 1321					4356, 2502, 3738, 1321, 4787			1195
1114972.5.PATRIC.faa	1.11497e+06	Lactobacillus rossiae DSM 15814			1801, 1197, 785			1544		1197, 1801, 785, 1329			1199
1336237.3.PATRIC.faa	1.33624e+06	Pseudomonas flectens ATCC 12775	Pseudomonas flectens ATCC 12775		1467, 450, 1556					1467, 450			1204
633145.4.PATRIC.faa	633145	Dehalococcoides sp. GT	Dehalococcoides sp. GT				1207						1207					60
1123305.3.PATRIC.faa	1.12331e+06	Streptococcus hyovaginalis DSM 12219	Streptococcus hyovaginalis DSM 12219		670, 110, 869					110, 670, 869			1224
335284.6.PATRIC.faa	335285	Psychrobacter cryohalolentis K5	Psychrobacter cryohalolentis K5		1762					1762			1224	1021, 1710, 2493
568703.9.PATRIC.faa	568704	Lactobacillus rhamnosus GG	Lactobacillus rhamnosus GG		1223, 1181, 1123					1223, 1181, 1123			1226	1985, 2229				1986
904294.3.PATRIC.faa	904294	Streptococcus sp. oral taxon 056 str. F0418	Streptococcus sp. oral taxon 056 str. F0418		15, 382, 899					15, 382, 899			1244
420889.6.PATRIC.faa	420890	Lactococcus garvieae ATCC 49156	Lactococcus garvieae ATCC 49156		324, 1574, 393					1574, 324, 393			1247
311424.5.PATRIC.faa	311424	Dehalococcoides sp. VS	Dehalococcoides sp. VS		67		1250			67			1250					241
321967.11.PATRIC.faa	321967	Lactobacillus casei ATCC 334	Lactobacillus casei ATCC 334		1267, 1221, 1157, 1220					1267, 1221, 1157, 1220			1270	2054
420890.5.PATRIC.faa	420890	Lactococcus garvieae Lg2	Lactococcus garvieae Lg2		325, 1600, 394					1600, 325, 394			1272
333849.13.PATRIC.faa	333849	Enterococcus faecium DO	Enterococcus faecium DO		2454, 1299, 1276, 1282, 1644			600		2454, 1299, 1282, 1276			1280
1078483.3.PATRIC.faa	1.07848e+06	Haemophilus sputorum HK 2154	Haemophilus sputorum HK 2154		1180, 37					1180, 37			1288
1234679.3.PATRIC.faa	1.23468e+06	Carnobacterium maltaromaticum LMA28	Carnobacterium maltaromaticum LMA28		1247, 1288, 945, 1704					1288, 1247, 945			1290
1095744.4.PATRIC.faa	1.09574e+06	Haemophilus parahaemolyticus HK385	Haemophilus parahaemolyticus HK385		1112, 1766					1112, 1766			1297
1121865.5.PATRIC.faa	1.12187e+06	Enterococcus columbae DSM 7374 = ATCC 51263 [PRJNA206361]	Enterococcus columbae DSM 7374 = ATCC 51263		1313, 590, 1256					1313, 590, 1256			1300	677, 677, 437, 436
479430.3.PATRIC.faa	479430	Actinospica robiniae DSM 44927	Actinospica robiniae DSM 44927		6096, 6475, 6868, 800, 4214, 8600, 8321, 8757, 2226					6096, 6475, 6868, 4214, 8600, 800			1310
1193095.6.PATRIC.faa	1.1931e+06	Lactobacillus hokkaidonensis LOOC260			1315, 1486, 688					1315, 1486, 688			1313
1122244.3.PATRIC.faa	1.12224e+06	Moraxella caprae DSM 19149	Moraxella caprae DSM 19149		347					347			1333	870
1123315.3.PATRIC.faa	1.12332e+06	Streptococcus porci DSM 23759	Streptococcus porci DSM 23759		91, 108, 805, 482					91, 108, 805			1336
765914.3.PATRIC.faa	765914	Thiorhodospira sibirica ATCC 700588	Thiorhodospira sibirica ATCC 700588		2481					2481			1338
272843.6.PATRIC.faa	272844	Pasteurella multocida subsp. multocida str. Pm70	Pasteurella multocida subsp. multocida str. Pm70		331, 893					331, 893			1347	601
768486.3.PATRIC.faa	768486	Enterococcus hirae ATCC 9790	Enterococcus hirae ATCC 9790		1351, 1473, 2215, 354					1351, 1473, 354, 2215			1360
760570.3.PATRIC.faa	760570	Streptococcus parasanguinis ATCC 15912	Streptococcus parasanguinis ATCC 15912		894, 645, 1782					894, 645, 1782			1367
1218508.4.PATRIC.faa	1.21851e+06	Lactobacillus mellis strain Hon2			1001, 1035, 97, 1520					1001, 1035, 97			1368	1250
1069534.5.PATRIC.faa	1.06953e+06	Lactobacillus ruminis ATCC 27782	Lactobacillus ruminis ATCC 27782		1420, 1374, 1441			457		1374, 1420, 1441			1372
1230338.3.PATRIC.faa	1.23034e+06	Moraxella macacae 0408225	Moraxella macacae 0408225		1782					1782			1398
1236953.3.PATRIC.faa	1.23695e+06	Lactobacillus nodensis JCM 14932			1400, 1435, 1436, 1921, 2227, 901					1400, 1435, 1921, 1436			1398
2340.3.PATRIC.faa	2340.3	Solemya velum gill symbiont WH			1552			590		1552, 314			1408
1242253.3.PATRIC.faa	1.24225e+06	Lactobacillus pobuzihii E100301	Lactobacillus pobuzihii E100301		1411, 1458, 1445					1411, 1458, 1445			1409	461
904293.3.PATRIC.faa	904293	Streptococcus downei F0415	Streptococcus downei F0415		729, 932, 1262					932, 729, 1262			1428
765869.4.PATRIC.faa	765869	Bdellovibrio bacteriovorus W	Bdellovibrio bacteriovorus W		821, 1386, 138, 1460					821, 1386, 138, 486			1433
259536.19.PATRIC.faa	259536	Psychrobacter arcticus 273-4	Psychrobacter arcticus 273-4		1738					1738			1458	1620, 1621
216463.3.PATRIC.faa	216463	Lactobacillus spicheri strain LP38			1644, 1331, 422					1331, 1644, 422			1487	1098			2352
1578.21.PATRIC.faa	1578.21	Lactobacillus fabifermentans DSM 21115	Lactobacillus fabifermentans DSM 21115		1744, 1490, 1534, 1919					1744, 1490, 1534			1488	2991
562983.3.PATRIC.faa	562983	Gemella sanguinis M325	Gemella sanguinis M325		759, 1499, 373, 1581, 955					1499, 759, 373, 1581			1498
634176.4.PATRIC.faa	634176	Aggregatibacter aphrophilus NJ8700	Aggregatibacter aphrophilus NJ8700		1128, 1065					1128, 1065			1505
1120919.3.PATRIC.faa	1.12092e+06	Acetobacter nitrogenifigens DSM 23921	Acetobacter nitrogenifigens DSM 23921		1964, 3827, 299, 85					1964, 3827, 299, 1697			1539
883103.3.PATRIC.faa	883103	Dolosigranulum pigrum ATCC 51524	Dolosigranulum pigrum ATCC 51524		659, 795, 1602, 1453					795, 659, 1602, 1453			1548
1605.9.PATRIC.faa	1605.9	Lactobacillus animalis strain 381-IL-28			1525, 1561, 1500					1525, 1561, 1500			1563	502
348151.3.PATRIC.faa	348151	Lactobacillus siliginis strain DSM 22696			2003, 1566			199		1566, 2003			1568
888728.3.PATRIC.faa	888728	Haemophilus aegyptius ATCC 11116	Haemophilus aegyptius ATCC 11116		1361, 1147					1361, 1147			1582
1408438.3.PATRIC.faa	1.40844e+06	Facklamia sourekii ATCC 700629	Facklamia sourekii ATCC 700629		1253, 1614, 999					1614, 1253, 999			1612
1423803.3.PATRIC.faa	1.4238e+06	Lactobacillus senmaizukei DSM 21775 = NBRC 103853			504, 1614					1614, 504			1612	1669, 1669
526218.6.PATRIC.faa	526219	Sebaldella termitidis ATCC 33386	Sebaldella termitidis ATCC 33386		1131, 738, 274, 3475					1131, 738, 274			1612
1000562.3.PATRIC.faa	1.00056e+06	Streptococcus phocae C-4			1114, 74, 467, 1531, 1254					1114, 74, 467, 1531			1618
1095743.3.PATRIC.faa	1.09574e+06	Haemophilus paraphrohaemolyticus HK411	Haemophilus paraphrohaemolyticus HK411		1328, 1370					1328, 1370			1624	1265, 62, 1234
864569.5.PATRIC.faa	864570	Streptococcus bovis ATCC 700338	Streptococcus bovis ATCC 700338		778, 407, 1767					778, 407, 1767			1625
1317122.7.PATRIC.faa	1.31712e+06	Aquimarina sp. 22II-S11-z7			4815, 880, 4297, 1358, 4295, 4363, 4690					880, 4815, 4297, 1358, 4295, 4363			1648
1042375.3.PATRIC.faa	1.04238e+06	Marinobacterium stanieri S30	Marinobacterium stanieri S30		986, 1281, 806, 2299, 2350					986, 1281, 806			1649
411486.3.PATRIC.faa	411486	Clostridium sp. M62/1	Clostridium sp. M62/1		838, 2789, 431, 2705					838, 2789, 431			1656
1423720.3.PATRIC.faa	1.42372e+06	Lactobacillus alimentarius DSM 20249			1630, 1662, 1196					1630, 1662			1664	1169
703.8.PATRIC.faa	703.8	Plesiomonas shigelloides strain NCTC10360			566, 2395					566, 2395			1667
936140.3.PATRIC.faa	936140	Lactobacillus farciminis KCTC 3681	Lactobacillus farciminis KCTC 3681		1701, 1669, 109, 550			687		1701, 1669, 109			1667	2268, 580
1123359.3.PATRIC.faa	1.12336e+06	Tetragenococcus muriaticus DSM 15685	Tetragenococcus muriaticus DSM 15685		1150, 1036, 1432					1150, 1036, 1432			1676
1267003.3.PATRIC.faa	1.267e+06	Lactobacillus parabrevis ATCC 53295	Lactobacillus parabrevis ATCC 53295		2146, 1690, 322					1690, 2146, 322			1688	378
480391.4.PATRIC.faa	480391	Pediococcus argentinicus strain DSM 23026			1691, 746, 1366					1691, 746, 1366			1693
1212491.3.PATRIC.faa	1.21249e+06	Legionella fallonii LLAP-10 strain ATCC700992			1724, 3303			2492		1724, 3303			1694
1300348.6.PATRIC.faa	1.30035e+06	Polaribacter dokdonensis DSW-5			1829, 1372, 410, 308					1829, 1372			1699
1121018.3.PATRIC.faa	1.12102e+06	Arsenophonus nasoniae DSM 15247	Arsenophonus nasoniae DSM 15247		457, 1809					457, 1809			1707
331679.3.PATRIC.faa	331679	Pediococcus stilesii strain DSM 18001			1706, 1544, 1053					1706, 1544, 1053			1708
927666.3.PATRIC.faa	927666	Streptococcus oralis Uo5	Streptococcus oralis Uo5		1199, 851, 751			278, 813		1199, 851, 751			1720	172
1423765.4.PATRIC.faa	1.42377e+06	Lactobacillus paralimentarius DSM 13961 = JCM 10707			1689, 1721, 2092, 571			2633		1689, 1721, 2092			1723	537
1449343.3.PATRIC.faa	1.44934e+06	Carnobacterium pleistocenium FTR1			1741, 1773, 2174					1741, 1773, 2174			1739
205914.11.PATRIC.faa	205914	Haemophilus somnus 129PT	Haemophilus somnus 129PT		296, 1013					296, 1013			1761
1302648.3.PATRIC.faa	1.30265e+06	Tetragenococcus muriaticus 3MR10-3			1770, 862, 484			563		1770, 862, 484			1768
728.38.PATRIC.faa	728.38	Avibacterium paragallinarum strain CL			1461, 862					1461, 862			1775	2179
1123314.3.PATRIC.faa	1.12331e+06	Streptococcus plurextorum DSM 22810	Streptococcus plurextorum DSM 22810		291, 164, 1842					291, 164, 1842			1778	1968, 1967
391615.3.PATRIC.faa	391615	gamma proteobacterium HTCC5015	gamma proteobacterium HTCC5015		2234, 2235, 264, 1358					2234, 2235, 264, 1358			1780
657308.3.PATRIC.faa	657308	Gordonibacter pamelaeae 7-10-1-b	Gordonibacter pamelaeae 7-10-1-b		2432, 1912, 203					1912, 2432, 203			1785	2941, 2561
904306.3.PATRIC.faa	904306	Streptococcus vestibularis F0396	Streptococcus vestibularis F0396		1049, 1867, 1719					1049, 1867, 1719			1799
218495.5.PATRIC.faa	218496	Streptococcus uberis 0140J	Streptococcus uberis 0140J		818, 689, 328					689, 818, 328			1802
334413.6.PATRIC.faa	334414	Finegoldia magna ATCC 29328	Finegoldia magna ATCC 29328		763, 1807, 1836, 674					1807, 763, 1836, 674			1806	520, 1587
1448143.3.PATRIC.faa	1.44814e+06	Pediococcus damnosus LMG 28219			1809, 1306, 1455					1809, 1306, 1455			1811	604
1178825.3.PATRIC.faa	1.17883e+06	Flavobacteriaceae bacterium P7-3-5	Arenitalea lutea		1265, 39					1265, 39			1830
997830.4.PATRIC.faa	997830	Streptococcus infantis X	Streptococcus infantis X		1896, 790, 1675					1896, 790, 1675			1832
396588.4.PATRIC.faa	396588	Thioalkalivibrio sulfidophilus HL-EbGr7	Thioalkalivibrio sulfidophilus HL-EbGr7		1497, 2052, 1723, 930			2016		1497, 2052, 1723			1835
220668.9.PATRIC.faa	220669	Lactobacillus plantarum WCFS1	Lactobacillus plantarum WCFS1		1843, 1967, 1232					1967, 1843, 1232			1841
1035839.4.PATRIC.faa	1.03584e+06	Haemophilus sputorum CCUG 13788	Haemophilus [parainfluenzae] CCUG 13788		1263, 1068					1263, 1068			1845					631
591365.3.PATRIC.faa	591365	Streptococcus intermedius JTH08	Streptococcus intermedius JTH08		1147, 762, 376					762, 1147, 376			1856
1313.10302.PATRIC.faa	1313.1	Streptococcus pneumoniae strain SMRU1923			2726, 1299, 562, 2503, 1311, 3668, 2812					2726, 1299, 562, 2503, 1311, 3668			1863
699248.3.PATRIC.faa	699248	Streptococcus ratti FA-1 = DSM 20564	Streptococcus ratti FA-1		994, 827, 1938, 1128					827, 994, 1938			1884
44008.19.PATRIC.faa	44008.2	Enterococcus cecorum strain SA3			1889, 388, 2011					1889, 388, 2011			1891
160490.10.PATRIC.faa	160490	Streptococcus pyogenes M1 GAS	Streptococcus pyogenes M1 GAS		976, 699, 252					976, 699, 252			1894
314282.5.PATRIC.faa	314282	Psychromonas sp. CNPT3	Psychromonas sp. CNPT3		729, 398, 435, 1915					729, 435, 398			1900
862967.3.PATRIC.faa	862967	Streptococcus intermedius B196	Streptococcus intermedius B196		557, 919, 1380					919, 557, 1380			1900
993692.3.PATRIC.faa	993692	Lactobacillus kimchiensis strain DSM 24716			1938, 1907, 1319, 1158					1938, 1907, 1319			1905	1402, 471
1400520.3.PATRIC.faa	1.40052e+06	Lactobacillus fabifermentans T30PCM01	Lactobacillus fabifermentans T30PCM01		2053, 1911, 2804, 595					2053, 1911, 2804			1909	3179
291112.3.PATRIC.faa	291112	Photorhabdus asymbiotica strain ATCC 43949	Photorhabdus asymbiotica		1523, 191, 4663, 2099, 688, 425					1523, 191, 4663, 688, 2099, 425			1918
1423733.3.PATRIC.faa	1.42373e+06	Lactobacillus collinoides DSM 20515 = JCM 1123			1920, 2544, 4343, 3576					1920, 2544, 4343			1922
1123516.3.PATRIC.faa	1.12352e+06	Thiomicrospira halophila DSM 15072	Thiomicrospira halophila DSM 15072		510, 1768					510			1928
1314.192.PATRIC.faa	1314.19	Streptococcus pyogenes strain NGAS322			808, 597, 240					808, 597, 240			1932
228400.7.PATRIC.faa	228401	Haemophilus somnus 2336	Haemophilus somnus 2336		161, 1518					161, 1518			1935
552526.8.PATRIC.faa	552527	Streptococcus equi subsp. zooepidemicus MGCS10565	Streptococcus equi subsp. zooepidemicus MGCS10565		1075, 895, 1738					1075, 895, 1738			1975
1076934.5.PATRIC.faa	1.07693e+06	Streptococcus lutetiensis 033	Streptococcus lutetiensis 033		775, 1194, 259					775, 1194, 259			1979
1122165.3.PATRIC.faa	1.12217e+06	Legionella moravica DSM 19234	Legionella moravica DSM 19234		3388, 2523					3388, 2523			1983
1449335.3.PATRIC.faa	1.44934e+06	Carnobacterium alterfunditum DSM 5972 strain pf4			1982, 1948, 1519					1982, 1948, 1519			1984
561229.3.PATRIC.faa	561229	Dickeya zeae Ech1591	Dickeya zeae Ech1591		1133, 3244, 1736					1133, 3244, 1736			1986
1069533.5.PATRIC.faa	1.06953e+06	Streptococcus infantarius subsp. infantarius CJ18	Streptococcus infantarius subsp. infantarius CJ18		1208, 844, 312, 845, 1207, 1042					1208, 844, 312, 845, 1207			1996
1346.30.PATRIC.faa	1346.3	Streptococcus iniae strain YSFST01-82			1131, 1028, 435					1131, 1028, 435			2005
981540.3.PATRIC.faa	981540	Streptococcus pasteurianus ATCC 43144	Streptococcus pasteurianus ATCC 43144		880, 1272, 272					880, 1272, 272			2014
1601.5.PATRIC.faa	1601.5	Lactobacillus agilis strain Marseille			1527, 2021, 1482					2021, 1527, 1482			2019
1315976.3.PATRIC.faa	1.31598e+06	Plesiomonas shigelloides 302-73	Plesiomonas shigelloides 302-73		789, 2697, 1517					789, 2697			2023
862969.3.PATRIC.faa	862969	Streptococcus constellatus subsp. pharyngis C1050	Streptococcus constellatus subsp. pharyngis C1050		763, 1116, 408					763, 1116, 408			2028
1316409.3.PATRIC.faa	1.31641e+06	Streptococcus sp. HSISB1	Streptococcus sp. HSISB1		638, 991, 2163					991, 638, 2163, 484			2031
1354303.4.PATRIC.faa	1.3543e+06	Psychrobacter aquaticus CMS 56	Psychrobacter aquaticus CMS 56		2326					2326			2037
568814.3.PATRIC.faa	568814	Streptococcus suis BM407	Streptococcus suis BM407		894, 1142, 1777, 1525					1142, 894, 1777			2043
40041.11.PATRIC.faa	40041.1	Streptococcus equi subsp. zooepidemicus strain H70	Streptococcus equi subsp. zooepidemicus		975, 1155, 293					975, 1155, 293			2054
1123308.3.PATRIC.faa	1.12331e+06	Streptococcus merionis DSM 19192	Streptococcus merionis DSM 19192		1549, 165, 2094					1549, 165, 2094			2058
114090.3.PATRIC.faa	114090	Pediococcus inopinatus strain DSM 20285			2062, 1158, 324					2062, 1158, 324			2064
1139219.4.PATRIC.faa	1.13922e+06	Enterococcus dispar ATCC 51266 [PRJNA206362]	Enterococcus dispar ATCC 51266		2071, 2300, 2165					2071, 2300, 2165			2076
494416.4.PATRIC.faa	494416	Psychrobacter sp. TB 15	Psychrobacter sp. TB15		2271					2271			2081
616990.3.PATRIC.faa	616990	Lactobacillus paucivorans strain DSM 22467			1644, 1403, 388					1403, 1644, 388			2081
1123312.3.PATRIC.faa	1.12331e+06	Streptococcus ovis DSM 16829	Streptococcus ovis DSM 16829		1390, 764, 1497					1390, 764, 1497			2095
1318633.3.PATRIC.faa	1.31863e+06	Streptococcus iniae SF1	Streptococcus iniae SF1		1144, 1034, 384					1144, 1034, 384			2096
565653.4.PATRIC.faa	565653	Enterococcus gallinarum EG2	Enterococcus gallinarum EG2		2108, 1495, 2215					2108, 1495, 2215, 743			2116
486410.3.PATRIC.faa	486410	Streptococcus dysgalactiae subsp. equisimilis GGS_124	Streptococcus dysgalactiae subsp. equisimilis GGS_124		859, 753, 307, 715					859, 753, 307			2131
391295.8.PATRIC.faa	391296	Streptococcus suis 05ZYH33	Streptococcus suis 05ZYH33		1044, 754, 1842, 1567					754, 1044, 1842			2133
59310.6.PATRIC.faa	59310.6	Streptococcus macedonicus ACA-DC 198	Streptococcus macedonicus		946, 1275, 349, 1104					946, 1275, 349			2144
208435.3.PATRIC.faa	208435	Streptococcus agalactiae 2603V/R	Streptococcus agalactiae 2603V/R		1106, 1381, 141					1106, 1381, 141			2147
759913.3.PATRIC.faa	759913	Streptococcus dysgalactiae subsp. equisimilis AC-2713	Streptococcus dysgalactiae subsp. equisimilis AC-2713		843, 747, 307, 712					843, 747, 307			2148
1291052.5.PATRIC.faa	1.29105e+06	Lactobacillus sharpeae JCM 1186 = DSM 20505			2234, 1914, 1507, 525			1682, 262		2234, 1914, 1507			2163
998674.3.PATRIC.faa	998674	Leucothrix mucor DSM 2157	Leucothrix mucor DSM 2157		4351, 1004, 3357			1341		4351, 3357, 1004, 3092			2175					4700
945021.8.PATRIC.faa	945022	Tetragenococcus halophilus NBRC 12172			2183, 987, 584, 639					2183, 987, 584, 639			2181
1302863.3.PATRIC.faa	1.30286e+06	Streptococcus oligofermentans AS 1.3089	Streptococcus oligofermentans AS 1.3089		973, 1008, 1764, 367					1008, 973, 1764			2192
637909.5.PATRIC.faa	637910	Streptococcus gallolyticus UCN34	Streptococcus gallolyticus UCN34		1003, 1341, 309, 1173					1003, 1341, 309			2225
1123033.3.PATRIC.faa	1.12303e+06	Psychrobacter lutiphocae DSM 21542	Psychrobacter lutiphocae DSM 21542		1577, 2377					1577, 2377			2233
1612.27.PATRIC.faa	1612.27	Lactobacillus farciminis strain CNCM-I-3699-S			2269, 2238, 733, 292			1032		2269, 2238, 733			2236
883162.3.PATRIC.faa	883162	Enterococcus durans FB129-CNAB-4	Enterococcus durans FB129-CNAB-4		2234, 627, 2649, 2240, 1268			882		2234, 627, 2649, 2240			2238
388919.9.PATRIC.faa	388920	Streptococcus sanguinis SK36	Streptococcus sanguinis SK36		1154, 1003, 1853, 816					1003, 1154, 1853			2241
1380600.3.PATRIC.faa	1.3806e+06	Flaviramulus ichthyoenteri Th78			3076, 1405, 3050					3076, 1405			2243
1072576.3.PATRIC.faa	1.07258e+06	Enterococcus mundtii crl1656	Enterococcus mundtii crl1656		1518, 1554, 532	1892				1518, 1554, 532			2260
981539.3.PATRIC.faa	981539	Streptococcus gallolyticus subsp. gallolyticus ATCC 43143	Streptococcus gallolyticus subsp. gallolyticus ATCC 43143		1003, 1343, 344, 1172					1003, 1343, 344			2283
1265818.5.PATRIC.faa	1.26582e+06	Listeriaceae bacterium FSL S10-1188	Listeriaceae bacterium FSL S10-1188		2415, 2294, 479, 2416, 2295, 2293, 2201					2294, 2416, 479, 2415, 2295, 2293			2296
1670446.3.PATRIC.faa	1.67045e+06	Lactobacillus herbarum strain TCF032-E4			2012, 2311, 702, 766					2012, 2311, 702			2309
1265845.4.PATRIC.faa	1.26585e+06	Listeria weihenstephanensis FSL R9-0317	Listeria weihenstephanensis FSL R9-0317		2347, 2130, 1006					2347, 2130, 1006			2348
1112209.3.PATRIC.faa	1.11221e+06	Psychrobacter sp. PAMC 21119	Psychrobacter sp. PAMC 21119		1522					1522			2353
1433289.7.PATRIC.faa	1.43329e+06	Streptococcus thermophilus M17PTZA496			1718, 459, 2449, 215, 1170					1718, 459, 215, 2449			2357
637971.3.PATRIC.faa	637971	Lactobacillus koreensis strain 26-25			150, 2360, 999					2360, 150, 999			2366	1711, 580
1224164.3.PATRIC.faa	1.22416e+06	Corynebacterium vitaeruminis DSM 20294	Corynebacterium vitaeruminis DSM 20294		1254, 1188, 1469			1136		1188, 1254, 1469			2384	674
1215915.3.PATRIC.faa	1.21592e+06	Lactococcus raffinolactis 4877	Lactococcus raffinolactis 4877		73, 658, 1090, 2275, 657					73, 658, 1090, 657, 2275			2396
1333854.3.PATRIC.faa	1.33385e+06	Pseudomonas alcaligenes OT 69	Pseudomonas alcaligenes OT 69		4237, 2837, 5653, 1395, 1944, 6201, 2722					4237, 2837			2423			2495		2487
351671.5.PATRIC.faa	351672	Xenorhabdus doucetiae strain FRM16 = DSM 17909			2826, 3387					2826, 3387			2511					21
1423801.4.PATRIC.faa	1.4238e+06	Lactobacillus satsumensis DSM 16230 = JCM 12392			2528, 956, 706, 1370, 1817					956, 2528, 706, 1370			2530	1852
1247024.4.PATRIC.faa	1.24702e+06	Arsenophonus endosymbiont str. Hangzhou of Nilaparvata lugens			513, 714, 2050, 326					513, 714, 2050			2597
1423769.4.PATRIC.faa	1.42377e+06	Lactobacillus manihotivorans DSM 13343 = JCM 12514			144, 70, 2800					144, 70, 2800			2620
981324.3.PATRIC.faa	981324	Acinetobacter bereziniae LMG 1003	Acinetobacter bereziniae LMG 1003		4153, 4549					4153, 4549			2629	2115
718252.3.PATRIC.faa	718252	Faecalibacterium prausnitzii L2-6	Faecalibacterium prausnitzii L2-6		500, 1987, 2917, 1999, 1613					500, 1987, 2917, 1999, 1613			2647
29422.6.PATRIC.faa	29422.6	Legionella brunensis strain ATCC 43878			1629, 2335, 2700			3074		1629, 2335, 2700			2684
53345.7.PATRIC.faa	53345.7	Enterococcus durans strain KLDS6.0930			839, 2586, 2621, 905, 2222			782		839, 2586, 2621, 905			2709
1423804.3.PATRIC.faa	1.4238e+06	Lactobacillus similis DSM 23365 = JCM 2765			2901, 3779, 2150, 3778, 3287					2901, 3779, 2150, 3778			2731
1122169.3.PATRIC.faa	1.12217e+06	Legionella shakespearei DSM 23087	Legionella shakespearei DSM 23087		2178, 2584			1385		2178, 2584			2734
1260356.4.PATRIC.faa	1.26036e+06	Enterococcus faecalis 13-SD-W-01	Enterococcus faecalis 13-SD-W-01		2741, 1285, 311, 1835			1625		2741, 1285, 311			2734
1265817.5.PATRIC.faa	1.26582e+06	Listeriaceae bacterium FSL S10-1187	Listeriaceae bacterium FSL S10-1187		808, 2830, 1838, 2831					2830, 808, 1838, 2831			2832
1497681.5.PATRIC.faa	1.49768e+06	Listeria newyorkensis strain 1903			2836, 2975, 1731					2836, 2975, 1731			2835
1642949.3.PATRIC.faa	1.64295e+06	Sphingomonas sp. Ag1			278, 277, 416, 1799		2860			278, 277, 416, 1799			2856
1123024.3.PATRIC.faa	1.12302e+06	Pseudonocardia asaccharolytica DSM 44247	Pseudonocardia asaccharolytica DSM 44247		3883, 2152, 2857, 1423, 4196					3883, 2152, 2857, 4196			2887	1251
741091.4.PATRIC.faa	741091	Rahnella sp. Y9602	Rahnella sp. Y9602		1032, 2771, 840					1032, 840, 2771			2906
1590.150.PATRIC.faa	1590.15	Lactobacillus plantarum strain L31-1			2908, 2786, 2359					2908, 2786, 2359			2910
1124991.3.PATRIC.faa	1.12499e+06	Morganella morganii subsp. morganii KT	Morganella morganii subsp. morganii KT		1936, 603, 2158, 1359					1936, 603, 2158			2975
1423785.3.PATRIC.faa	1.42379e+06	Lactobacillus paracollinoides DSM 15502 = JCM 11969			3076, 4336, 1096, 955					3076, 4336, 1096, 1690			3079
1123252.3.PATRIC.faa	1.12325e+06	Shimazuella kribbensis DSM 45090	Shimazuella kribbensis DSM 45090		3213, 1459, 60, 1805, 3349, 983, 362					3213, 1459, 60, 1805, 3349, 983			3218
1158607.4.PATRIC.faa	1.15861e+06	Enterococcus pallens ATCC BAA-351 [PRJNA206355]	Enterococcus pallens ATCC BAA-351		3225, 3505, 938, 1391, 3260, 3349, 2934, 1896			3142		3225, 3505, 1391, 938, 3260			3218
1418104.5.PATRIC.faa	1.4181e+06	Clostridium argentinense CDC 2741			1062, 362, 2724, 669, 3638, 1060, 175					1062, 362, 3638, 669, 2724, 1060			3336
78245.7.PATRIC.faa	78245.7	Xanthobacter autotrophicus Py2	Xanthobacter autotrophicus Py2		396, 4828, 375, 4824, 4906					396, 4828, 4824, 375			3355
1736351.3.PATRIC.faa	1.73635e+06	Flavobacterium sp. Leaf359			2413, 631					2413, 631, 2997			3464
1197874.4.PATRIC.faa	1.19787e+06	Maribacter thermophilus strain HT7-2			1514, 2590, 849					1514, 2590, 849			3557
947828.9.PATRIC.faa	947829	Lactobacillus rhamnosus MTCC 5462	Lactobacillus rhamnosus MTCC 5462		3480, 3385, 3556, 3555					3480, 3385, 3556, 3555			3564
1469948.3.PATRIC.faa	1.46995e+06	Clostridium sp. KNHs209			1481, 3738, 99					1481, 3738, 99			4024
1274722.3.PATRIC.faa	1.27472e+06	Erwinia toletana DAPP-PG 735	Erwinia toletana DAPP-PG 735		618, 1653, 4286					618, 1653, 4286			4040
1227360.4.PATRIC.faa	1.22736e+06	Viridibacillus arenosi FSL R5-213	Viridibacillus arenosi FSL R5-213		3154, 3373, 2586, 3526, 3749					3154, 3373, 2586, 3526, 3749			4088
1249997.6.PATRIC.faa	1.25e+06	Maribacter sp. Hel_I_7			2307, 2295, 1206, 1800, 876					2307, 2295, 1206, 1800			4138	2806, 2807
1604836.3.PATRIC.faa	1.60484e+06	Achromatium sp. WMS3			747					747			4956
402289.3.PATRIC.faa	402289	Rhodococcus sp. HA99 strain JCM 9789			1114, 3968, 546, 3969, 6271					1114, 546, 3968, 6271, 4282, 3969			5428
326425.4.PATRIC.faa	326425	Lactobacillus helveticus CNRZ32	Lactobacillus helveticus CNRZ32		1081, 1015, 714			2029		1081, 1015, 714			1083, 2354
387344.15.PATRIC.faa	387344	Lactobacillus brevis ATCC 367	Lactobacillus brevis ATCC 367		1196, 1373, 1928					1373, 1196			1371, 1667
1304284.3.PATRIC.faa	1.30428e+06	Clostridiaceae bacterium L21-TH-D2	Clostridiaceae bacterium L21-TH-D2		1969, 2007, 2488					1969, 2007, 2488			1409, 1409
1423812.3.PATRIC.faa	1.42381e+06	Lactobacillus uvarum DSM 19971			1514, 139, 2617, 162, 25					139, 1514, 2617, 162, 25			1516, 2436
1423731.3.PATRIC.faa	1.42373e+06	Lactobacillus capillatus DSM 19910			1590, 487, 513					1590, 487, 513			1588, 2117
872326.3.PATRIC.faa	872326	Lactobacillus sp. 66c	Lactobacillus sp. 66c		1752, 1723					1752, 1723			1721, 358
1423777.3.PATRIC.faa	1.42378e+06	Lactobacillus oeni DSM 19972			1844, 1357, 1341					1844, 1357, 1341			1842, 411
1236945.3.PATRIC.faa	1.23695e+06	Lactobacillus hamsteri JCM 6256			1558, 154	469		685		1558, 154			188, 632
1236534.3.PATRIC.faa	1.23653e+06	Lactobacillus sucicola JCM 15457			190, 990, 968					190, 990, 968			192, 1753
1112212.3.PATRIC.faa	1.11221e+06	Sphingomonas echinoides ATCC 14820	Sphingomonas echinoides ATCC 14820		485, 486, 3218, 3434		2210, 3843			485, 486, 3218			2207, 2210
748671.3.PATRIC.faa	748671	Lactobacillus crispatus ST1	Lactobacillus crispatus ST1		817, 762			1530		817, 762			232, 819
1262934.3.PATRIC.faa	1.26293e+06	Prevotella sp. CAG:732					2427						2427, 2427
411475.3.PATRIC.faa	411475	Flavonifractor plautii ATCC 29863	Flavonifractor plautii ATCC 29863		1420, 2413, 243, 780, 1327, 549, 3636					1420, 780, 2413, 243, 1327, 549, 3636			2442, 2004
552398.3.PATRIC.faa	552398	Ruminococcaceae bacterium D16	Ruminococcaceae bacterium D16		3002, 1460, 980, 740					3002, 1460, 980, 740, 399			2912, 2436, 887	652				3082
29554.3.PATRIC.faa	29554.3	Mycoplasma canadense HAZ360_1			51					51			295, 259
1293597.4.PATRIC.faa	1.2936e+06	Lactobacillus equicursoris DSM 19284 = JCM 14600 = CIP 110162			340, 311, 1108					340, 311, 1108			342, 1989
54062.4.PATRIC.faa	54062.4	Pediococcus parvulus strain DSM 20332			1717, 1187, 3936, 3141, 1059, 658					1717, 3936, 3141, 1187, 1059, 658			3938, 1715
1121006.3.PATRIC.faa	1.12101e+06	Aquimarina latercula DSM 2041	Aquimarina latercula DSM 2041		4044, 295, 4460					4044, 295, 4460			4285, 4199
1226323.3.PATRIC.faa	1.22632e+06	Oscillibacter sp. KLE 1745	Oscillibacter sp. KLE 1745		3725, 1588, 730, 3365, 709			45		3725, 1588, 730, 3365, 709			500, 2152
390333.7.PATRIC.faa	390334	Lactobacillus delbrueckii subsp. bulgaricus ATCC 11842	Lactobacillus delbrueckii subsp. bulgaricus ATCC 11842		700, 669, 1620			1385		700, 669, 1620			702, 267
1423725.3.PATRIC.faa	1.42373e+06	Lactobacillus aquaticus DSM 21051			1621, 842, 188, 1644					842, 1621, 188, 1644			840, 1860
405566.6.PATRIC.faa	405567	Lactobacillus helveticus DPC 4571	Lactobacillus helveticus DPC 4571		909, 856, 645			1750		909, 856, 645			911, 268
551115.6.PATRIC.faa	551116	"'Nostoc azollae' 0708"	'Nostoc azollae' 0708		4517, 1843, 6291, 1076, 4784, 3200, 131		652, 651	641		1843, 4517, 6291, 1076, 4784
1094558.3.PATRIC.faa	1.09456e+06	Bartonella tamiae Th239	Bartonella tamiae Th239		1540, 1536		739			1540, 1536
1111730.5.PATRIC.faa	1.11173e+06	Flavobacterium antarcticum DSM 19726	Flavobacterium antarcticum DSM 19726		2351, 1440, 2699		882			2351, 1440, 2699
1408319.3.PATRIC.faa	1.40832e+06	Lachnospiraceae bacterium AB2028			2006, 1336, 812		1025			2006, 1336, 812, 2544				1147				2926
1550399.3.PATRIC.faa	1.5504e+06	marine actinobacterium MedAcidi-G1			1029, 781, 796, 1609		1162			1029, 781, 796, 1609
1094559.3.PATRIC.faa	1.09456e+06	Bartonella tamiae Th307	Bartonella tamiae Th307		472, 476		1277			472, 476
1262980.3.PATRIC.faa	1.26298e+06	Veillonella sp. CAG:933			2008		1314			2008
525146.4.PATRIC.faa	525146	Desulfovibrio desulfuricans subsp. desulfuricans str. ATCC 27774	Desulfovibrio desulfuricans subsp. desulfuricans str. ATCC 27774		1269, 2585		1830			1269
1123392.3.PATRIC.faa	1.12339e+06	Thiobacillus denitrificans DSM 12475	Thiobacillus denitrificans DSM 12475		1186		3129			1186						51
1002340.3.PATRIC.faa	1.00234e+06	Phaeobacter gallaeciensis ANG1	Phaeobacter gallaeciensis ANG1		1965, 1972, 3182, 2526, 2585, 2677, 3566					1965, 1972, 3566, 3182, 2677
1002367.3.PATRIC.faa	1.00237e+06	Prevotella stercorea DSM 18206	Prevotella stercorea DSM 18206		2024, 2350					2024
1002672.3.PATRIC.faa	1.00267e+06	Candidatus Pelagibacter sp. IMCC9063	Candidatus Pelagibacter sp. IMCC9063		1314					1314
1002804.6.PATRIC.faa	1.0028e+06	Helicobacter bizzozeronii CIII-1	Helicobacter bizzozeronii CIII-1		951, 1364					951, 1364, 1839				203, 1138, 1940
1002805.5.PATRIC.faa	1.00281e+06	Helicobacter bizzozeronii CCUG 35545	Helicobacter bizzozeronii CCUG 35545		899, 1251					899, 1251, 134				1884, 2014
1002809.3.PATRIC.faa	1.00281e+06	Solibacillus silvestris StLB046	Solibacillus silvestris StLB046		1622, 1172, 1060, 1676					1622, 1172, 1060, 1676
100480.3.PATRIC.faa	100480	Cytophagales str. B6	Cytophagales str. B6		796, 3528					796, 789
1005043.3.PATRIC.faa	1.00504e+06	Candidatus Regiella insecticola R5.15	Candidatus Regiella insecticola R5.15		2155, 1590					2155, 1590
1005941.3.PATRIC.faa	1.00594e+06	Planococcus halocryophilus Or1	Planococcus halocryophilus Or1		1352, 3464, 1225, 1972, 811, 3465					3464, 1225, 1352, 1972, 811, 3465
1005995.4.PATRIC.faa	1.006e+06	Tatumella ptyseos ATCC 33301			1552, 3458					1552, 3458
1007096.3.PATRIC.faa	1.0071e+06	Oscillibacter ruminantium GH1	Oscillibacter ruminantium GH1		2975, 1091, 2767, 2319, 1957					2975, 1091, 2767, 2319, 1957								1241
1008457.3.PATRIC.faa	1.00846e+06	Myroides injenensis M09-0166	Myroides injenensis M09-0166		2107, 988, 2640					2107, 988				2498
1008459.4.PATRIC.faa	1.00846e+06	Taylorella asinigenitalis MCE3	Taylorella asinigenitalis MCE3		661, 910			494		661
100901.6.PATRIC.faa	100902	Wolbachia endosymbiont of Onchocerca ochengi strain wOo	Wolbachia endosymbiont of Onchocerca ochengi str. Adamawa_Cameroon		681, 643					681, 643
1029718.6.PATRIC.faa	1.02972e+06	Candidatus Arthromitus sp. SFB-mouse-Japan	Candidatus Arthromitus sp. SFB-mouse-Japan		864, 1216, 1530					864, 1216, 1077
1031564.3.PATRIC.faa	1.03156e+06	Campylobacter insulaenigrae NCTC 12927			1402					1402, 506
1032069.3.PATRIC.faa	1.03207e+06	Campylobacter ureolyticus RIGS 9880			1575					1575, 1348				711, 712
1032845.11.PATRIC.faa	1.03285e+06	Rickettsia heilongjiangensis 054	Rickettsia heilongjiangensis 054		900, 901					900, 901
1032867.3.PATRIC.faa	1.03287e+06	Pasteurella multocida subsp. multocida str. Anand1_cattle	Pasteurella multocida subsp. multocida str. Anand1_cattle
1032868.3.PATRIC.faa	1.03287e+06	Pasteurella multocida subsp. multocida str. Anand1_buffalo	Pasteurella multocida subsp. multocida str. Anand1_buffalo		431					431
1033733.3.PATRIC.faa	1.03373e+06	Anaerococcus senegalensis JC48	Anaerococcus senegalensis JC48		405, 836, 1042					405, 836, 1042				1020
1033736.3.PATRIC.faa	1.03374e+06	Brevibacterium sp. JC43	Brevibacterium sp. JC43		3006, 166, 2395					3006, 166
1034346.3.PATRIC.faa	1.03435e+06	Clostridiaceae bacterium JC13	Clostridiaceae bacterium JC118		1288, 2061					1288, 2061
1034943.4.PATRIC.faa	1.03494e+06	Legionella massiliensis LegA			2956, 1299, 2509			118		2956, 1299, 2509
1034944.4.PATRIC.faa	1.03494e+06	Legionella sp. LegM	Legionella sp. LegM		3388, 4449, 3022					3388, 4449, 3022
1035.3.PATRIC.faa	1035.3	Afipia felis strain 76713			1673, 1668, 3589			4248		1673, 1668, 3589
1037409.3.PATRIC.faa	1.03741e+06	Bradyrhizobium japonicum USDA 6	Bradyrhizobium japonicum USDA 6		8050, 5505, 5501, 5027, 5667, 323, 7836, 3946					5505, 8050, 5501, 5027
1037410.3.PATRIC.faa	1.03741e+06	Mycoplasma columbinum SF7	Mycoplasma columbinum SF7		294					294
1038859.3.PATRIC.faa	1.03886e+06	Bradyrhizobium elkanii WSM1741	Bradyrhizobium elkanii WSM1741		123, 6394, 981, 976, 6314, 5738, 7791					6394, 981, 123, 976, 6314
1040988.3.PATRIC.faa	1.04099e+06	Mesorhizobium sp. WSM4349	Mesorhizobium sp. WSM4349		7123, 4401, 4397, 2701, 6016, 6371					7123, 4401, 4397, 2701
1041504.3.PATRIC.faa	1.0415e+06	Candidatus Arthromitus sp. SFB-rat-Yit	Candidatus Arthromitus sp. SFB-rat-Yit		739, 1082, 1402					739, 1082, 947
1041809.3.PATRIC.faa	1.04181e+06	Candidatus Arthromitus sp. SFB-mouse-Yit	Candidatus Arthromitus sp. SFB-mouse-Yit		839, 1177, 1489					839, 1177, 1052
1041826.3.PATRIC.faa	1.04183e+06	Flavobacterium columnare ATCC 49512	Flavobacterium columnare ATCC 49512		166, 2759					166, 2759				1853
1042404.3.PATRIC.faa	1.0424e+06	Streptococcus thermophilus CNCM I-1630	Streptococcus thermophilus CNCM I-1630		1749, 93, 1536					1749, 93, 1536				1056
1042417.4.PATRIC.faa	1.04242e+06	Brachyspira pilosicoli P43/6/78	Brachyspira pilosicoli P43/6/78		368, 2275, 516					368, 2275, 516				1255
104268.3.PATRIC.faa	104268	Tenacibaculum mesophilum strain HMG1			2826, 427, 2486					2826, 427
104336.4.PATRIC.faa	104336	Microbacterium foliorum strain DSM 12966			3368, 2935, 2515, 1772					3368, 2935, 2515				2232
1045004.4.PATRIC.faa	1.045e+06	Oenococcus kitaharae DSM 17330	Oenococcus kitaharae DSM 17330		676					676
1045009.3.PATRIC.faa	1.04501e+06	Citricoccus sp. CH26A	Citricoccus sp. CH26A		1740, 1838, 1095					1838, 1740, 1095
1045854.4.PATRIC.faa	1.04585e+06	Weissella koreensis KACC 15510	Weissella koreensis KACC 15510
104628.18.PATRIC.faa	104628	Helicobacter suis strain SNTW101			111, 1114					111				1124, 483, 671
1046581.3.PATRIC.faa	1.04658e+06	Chlamydiaceae bacterium 10-1398/6	Chlamydia ibidis 10-1398/6		437, 115, 957					437, 115, 957, 312
1046595.4.PATRIC.faa	1.0466e+06	Lactobacillus suebicus KCTC 3549	Lactobacillus suebicus KCTC 3549		1552, 1963, 621			981		1963, 1552, 621
1046597.4.PATRIC.faa	1.0466e+06	Lactobacillus zeae KCTC 3804	Lactobacillus zeae KCTC 3804		518, 560, 628					560, 518, 628								1977
1046627.3.PATRIC.faa	1.04663e+06	Bizionia argentinensis JUB59	Bizionia argentinensis JUB59		1171, 2857, 1245, 971					1171, 2857
1048260.3.PATRIC.faa	1.04826e+06	Leptospirillum ferriphilum ML-04	Leptospirillum ferriphilum ML-04		519, 701, 612					701, 519, 612, 2428
1048808.3.PATRIC.faa	1.04881e+06	endosymbiont of Riftia pachyptila (vent Ph05)	endosymbiont of Riftia pachyptila (vent Ph05)		1945, 1946, 2634, 1561					1945, 1946, 2634								1031
1049564.3.PATRIC.faa	1.04956e+06	endosymbiont of Tevnia jerichonana (vent Tica)	endosymbiont of Tevnia jerichonana (vent Tica)		2286, 1604, 2773					2286, 1604
1051985.3.PATRIC.faa	1.05199e+06	Neisseria weaveri LMG 5135	Neisseria weaveri LMG 5135		1963			670		1963
1054213.3.PATRIC.faa	1.05421e+06	Acetobacteraceae bacterium AT-5844	Acetobacteraceae bacterium AT-5844		1952, 1951, 4288, 3882, 151					1952, 1951, 4288
1064537.3.PATRIC.faa	1.06454e+06	Brachybacterium paraconglomeratum LC44	Brachybacterium paraconglomeratum LC44		2688, 463, 2570			301		463, 2688, 2570				3152				3161
106634.4.PATRIC.faa	106634	Thioalkalivibrio versutus strain D301			993, 1369					993, 1369
1068590.3.PATRIC.faa	1.06859e+06	Candidatus Rickettsia asemboensis NMRCii			717, 718					717, 718
1069640.6.PATRIC.faa	1.06964e+06	Sneathia sp. Sn35			922, 307, 235					922, 307, 235
1069642.3.PATRIC.faa	1.06964e+06	Bdellovibrio bacteriovorus str. Tiberius	Bdellovibrio bacteriovorus str. Tiberius		1157, 1886, 171					1886, 1157, 171
1070319.3.PATRIC.faa	1.07032e+06	Candidatus Glomeribacter gigasporarum BEG34	Candidatus Glomeribacter gigasporarum		1278					1278
1071400.3.PATRIC.faa	1.0714e+06	Lactobacillus buchneri CD034	Lactobacillus buchneri CD034		984, 723					723, 984, 360
1072467.3.PATRIC.faa	1.07247e+06	Blattabacterium sp. (Blatta orientalis) str. Tarazona	Blattabacterium sp. (Blatta orientalis) str. Tarazona		156, 28					156, 28
1072685.4.PATRIC.faa	1.07269e+06	Basilea psittacipulmonis DSM 24701			903			1248		903
1073573.3.PATRIC.faa	1.07357e+06	SAR324 cluster bacterium JCVI-SC AAA005	SAR324 cluster bacterium JCVI-SC AAA005		4285, 4362, 1995					4285, 4362
1074052.3.PATRIC.faa	1.07405e+06	Streptococcus sobrinus TCI-9	Streptococcus sobrinus TCI-9		1434, 186, 1087					186, 1434, 1087
1075399.3.PATRIC.faa	1.0754e+06	Blattabacterium sp. (Cryptocercus punctulatus) str. Cpu	Blattabacterium sp. (Cryptocercus punctulatus) str. Cpu		149, 31					149, 31
1076.23.PATRIC.faa	1076.23	Rhodopseudomonas palustris strain BAL398			1617, 2512, 4494, 5641					1617, 2512, 4494
1077947.4.PATRIC.faa	1.07795e+06	Pseudorhodobacter antarcticus strain KCTC 23700			2702, 3727, 2709, 3067, 276, 268					2702, 3727, 2709, 2543
107806.10.PATRIC.faa	107806	Buchnera aphidicola str. APS (Acyrthosiphon pisum)	Buchnera aphidicola str. APS (Acyrthosiphon pisum)		604					604
1078085.3.PATRIC.faa	1.07809e+06	Paenisporosarcina sp. HGH0030	Paenisporosarcina sp. HGH0030		299, 101, 2617, 2520, 2675	2865				299, 101, 2617, 2520, 2675
1079984.3.PATRIC.faa	1.07998e+06	Streptomyces lysosuperificus ATCC 31396	Streptomyces lysosuperificus ATCC 31396		3191, 2369, 2163, 6848, 6306					3191, 2369, 2163, 6848, 6306, 5205				2102
1079994.3.PATRIC.faa	1.07999e+06	Leucobacter chromiiresistens strain NS354			1032, 2174, 1028, 1922					1032, 2174, 1028, 1922
1081644.3.PATRIC.faa	1.08164e+06	Candidatus Aquiluna sp. IMCC13023	Candidatus Aquiluna sp. IMCC13023		1128, 513					1128, 513
1081646.3.PATRIC.faa	1.08165e+06	Borrelia garinii BgVir	Borrelia garinii BgVir		80			821
1081736.4.PATRIC.faa	1.08174e+06	Listeriaceae bacterium TTU M1-001	Listeriaceae bacterium TTU M1-001		1203, 81					1203, 81				75
1087448.3.PATRIC.faa	1.08745e+06	Exiguobacterium antarcticum B7	Exiguobacterium antarcticum B7		1982, 2006, 2243, 179			1193		1982, 2006, 2243
1089551.3.PATRIC.faa	1.08955e+06	Geminicoccus roseus DSM 18922	Geminicoccus roseus DSM 18922		3404, 2412, 4675, 2819, 4135					3404, 2412, 4675, 2819
1090318.6.PATRIC.faa	1.09032e+06	Sphingomonas phyllosphaerae 5.2	Sphingomonas phyllosphaerae 5.2		2134, 2135, 3339					2134, 2135, 3339
1090319.3.PATRIC.faa	1.09032e+06	Sphingomonas phyllosphaerae FA2	Sphingomonas phyllosphaerae FA2		826, 825, 2562, 656					826, 825, 2562
1094489.3.PATRIC.faa	1.09449e+06	Bartonella australis Aust/NH1	Bartonella australis Aust/NH1		810, 806					810, 806
1094491.5.PATRIC.faa	1.09449e+06	Bartonella bovis 91-4			742, 746					742, 746
1094496.3.PATRIC.faa	1.0945e+06	Bartonella schoenbuchensis m07a	Bartonella schoenbuchensis m07a		675, 679					675, 679
1094497.3.PATRIC.faa	1.0945e+06	Bartonella vinsonii subsp. berkhoffii str. Winnie	Bartonella vinsonii subsp. berkhoffii str. Winnie		897, 893					897, 893
1094551.3.PATRIC.faa	1.09455e+06	Bartonella alsatica IBS 382	Bartonella alsatica IBS 382		504, 500					504, 500
1094552.3.PATRIC.faa	1.09455e+06	Bartonella birtlesii LL-WM9	Bartonella birtlesii LL-WM9		776, 772					776, 772
1094553.3.PATRIC.faa	1.09455e+06	Bartonella doshiae NCTC 12862	Bartonella doshiae NCTC 12862		118, 122					118, 122
1094554.3.PATRIC.faa	1.09455e+06	Bartonella elizabethae Re6043vi	Bartonella elizabethae Re6043vi		506, 502					506, 502
1094556.3.PATRIC.faa	1.09456e+06	Bartonella rattimassiliensis 15908	Bartonella rattimassiliensis 15908		971, 975					971, 975
1094557.3.PATRIC.faa	1.09456e+06	Bartonella melophagi K-2C	Bartonella melophagi K-2C		754, 750					754, 750
1094560.3.PATRIC.faa	1.09456e+06	Bartonella taylorii 8TBB	Bartonella taylorii 8TBB		1172, 1168					1172, 1168
1094563.3.PATRIC.faa	1.09456e+06	Bartonella washoensis Sb944nv	Bartonella washoensis Sb944nv		1661, 1657					1661, 1657
1094564.3.PATRIC.faa	1.09456e+06	Bartonella washoensis 085-0475	Bartonella washoensis 085-0475		614, 610					614, 610
1094715.3.PATRIC.faa	1.09472e+06	Fluoribacter dumoffii NY 23	Fluoribacter dumoffii NY 23		1174, 2792			2607		1174, 2792
1094755.3.PATRIC.faa	1.09476e+06	Bartonella sp. DB5-6	Bartonella sp. DB5-6		1416, 1412					1416, 1412
1095752.3.PATRIC.faa	1.09575e+06	Prevotella sp. oral taxon 306 str. F0472	Prevotella sp. oral taxon 306 str. F0472		1736					1736				2040, 1205
1095900.3.PATRIC.faa	1.0959e+06	Bartonella birtlesii IBS 325	Bartonella birtlesii IBS 325		1329, 1333					1329, 1333
1096769.3.PATRIC.faa	1.09677e+06	Candidatus Pelagibacter ubique HIMB083	Candidatus Pelagibacter ubique HIMB083		1367					1367
1101189.3.PATRIC.faa	1.10119e+06	Paracoccus sp. N5	Paracoccus sp. N5		3637, 3631, 2135, 3466, 1472					3637, 3631, 927								1232
1104641.3.PATRIC.faa	1.10464e+06	SAR406 cluster bacterium JGI 0000077-B04	SAR406 cluster bacterium JGI 0000077-B04
1105030.3.PATRIC.faa	1.10503e+06	Atopobium sp. ICM58	Atopobium sp. ICM58		110, 492					110, 492				860
1105031.3.PATRIC.faa	1.10503e+06	Clostridium sp. MSTE9	Clostridium sp. MSTE9		3015, 1093, 3295, 189					3015, 1093, 189, 3295
1105108.3.PATRIC.faa	1.10511e+06	Rickettsia parkeri str. Portsmouth	Rickettsia parkeri str. Portsmouth		874, 873					874, 873
1105110.3.PATRIC.faa	1.10511e+06	Rickettsia australis str. Cutlack	Rickettsia australis str. Cutlack		860, 859					860, 859
1105111.3.PATRIC.faa	1.10511e+06	Candidatus Rickettsia amblyommii str. GAT-30V	Candidatus Rickettsia amblyommii str. GAT-30V		1230, 1229					1230, 1229
1105113.3.PATRIC.faa	1.10511e+06	Rickettsia rhipicephali str. 3-7-female6-CWPP	Rickettsia rhipicephali str. 3-7-female6-CWPP		1048, 1049					1048, 1049
1105114.3.PATRIC.faa	1.10511e+06	Rickettsia montanensis str. OSU 85-930	Rickettsia montanensis str. OSU 85-930		237, 238					237, 238
110662.5.PATRIC.faa	110662	Synechococcus sp. CC9605	Synechococcus sp. CC9605		2595, 1435, 2437, 1261, 817					2595, 1435, 2437, 817
110663.3.PATRIC.faa	110663	Synechococcus sp. CC9616	Synechococcus sp. CC9616		2057, 881, 1876, 1517, 1047			1856		2057, 881, 1876, 1517
110935.6.PATRIC.faa	110936	Agreia bicolorata strain VKM Ac-1804			773, 3235, 1254, 3738, 430, 1886, 2756, 1946					773, 3235, 1254, 3738, 430				2855
1111126.3.PATRIC.faa	1.11113e+06	Jonquetella sp. BV3C21	Jonquetella sp. BV3C21		1189, 85			1025		1189, 85, 900
1111135.3.PATRIC.faa	1.11114e+06	Coriobacteriaceae bacterium BV3Ac1	Coriobacteriaceae bacterium BV3Ac1		1227, 618, 852					618, 1227, 852
1111137.3.PATRIC.faa	1.11114e+06	Slackia sp. CM382	Slackia sp. CM382		987, 1365, 722, 1711, 904, 245					987, 1365, 722, 1711
1111454.3.PATRIC.faa	1.11145e+06	Megasphaera sp. BV3C16-1	Megasphaera sp. BV3C16-1		519, 921			18		519, 921
1111676.3.PATRIC.faa	1.11168e+06	Mycoplasma haemocanis str. Illinois	Mycoplasma haemocanis str. Illinois		210					210
1111728.3.PATRIC.faa	1.11173e+06	Budvicia aquatica DSM 5075	Budvicia aquatica DSM 5075 = ATCC 35567		1389, 2800					1389, 2800, 2925
1112215.3.PATRIC.faa	1.11222e+06	Salinibacterium sp. PAMC 21357	Salinibacterium sp. PAMC 21357		500, 722					500, 722
1112230.4.PATRIC.faa	1.11223e+06	Chlamydia psittaci 84-8471/1	Chlamydia psittaci 84-8471/1		479					479
1114962.3.PATRIC.faa	1.11496e+06	Actinoalloteichus spitiensis RMV-1378	Actinoalloteichus spitiensis RMV-1378			154
1115809.3.PATRIC.faa	1.11581e+06	Prevotella baroniae F0026	Prevotella baroniae F0067		384, 2497					384
1116213.3.PATRIC.faa	1.11621e+06	Candidatus Mycoplasma haemominutum 'Birmingham 1'	Candidatus Mycoplasma haemominutum 'Birmingham 1'
1116230.3.PATRIC.faa	1.11623e+06	Wolbachia pipientis wAlbB	Wolbachia pipientis wAlbB		615, 665					615, 665
1118055.3.PATRIC.faa	1.11806e+06	Anaerococcus sp. PH9	Anaerococcus sp. PH9		122, 651, 1250, 1157					122, 651, 1157, 1250
1118056.3.PATRIC.faa	1.11806e+06	Anaerococcus obesiensis ph10	Anaerococcus obesiensis ph10		400, 826, 1568, 1363					826, 400, 1363, 1568
1118060.3.PATRIC.faa	1.11806e+06	Coriobacteriaceae bacterium phI	Coriobacteriaceae bacterium phI		1015, 813			1816		1015, 813
1118964.8.PATRIC.faa	1.11896e+06	Mycoplasma hyorhinis SK76	Mycoplasma hyorhinis SK76		342			564		342, 696
1120917.3.PATRIC.faa	1.12092e+06	Acaricomes phytoseiuli DSM 14247	Acaricomes phytoseiuli DSM 14247		865, 1266, 1144, 435					865, 1266, 1144
1120933.3.PATRIC.faa	1.12093e+06	Actinobaculum urinale DSM 15805	Actinobaculum urinale DSM 15805		1367			992		1367
1120941.3.PATRIC.faa	1.12094e+06	Actinomyces dentalis DSM 19115	Actinomyces dentalis DSM 19115		649, 635, 336					649, 635
1120942.4.PATRIC.faa	1.12094e+06	Actinomyces georgiae DSM 6843	Actinomyces georgiae DSM 6843		363, 1127					363, 1127				505
1120944.3.PATRIC.faa	1.12094e+06	Actinomyces israelii DSM 43320			1297, 517			1650		1297, 517
1120946.3.PATRIC.faa	1.12095e+06	Actinomyces suimastitidis DSM 15538	Actinomyces suimastitidis DSM 15538		340, 625					340, 625
1120947.3.PATRIC.faa	1.12095e+06	Actinomyces vaccimaxillae DSM 15804	Actinomyces vaccimaxillae DSM 15804		1238, 620					1238, 620
1120951.3.PATRIC.faa	1.12095e+06	Aequorivita capsosiphonis DSM 23843	Aequorivita capsosiphonis DSM 23843		3558, 2296					3558, 2296								2809
1120952.3.PATRIC.faa	1.12095e+06	Aerococcus urinaeequi DSM 20341	Aerococcus urinaeequi DSM 20341		19, 1204			1054		19, 1204
1120956.3.PATRIC.faa	1.12096e+06	Afifella pfennigii DSM 17143			763, 1383, 1389					1383, 763, 1389
1120958.3.PATRIC.faa	1.12096e+06	Agrococcus lahaulensis DSM 17612	Agrococcus lahaulensis DSM 17612		838					838
1120961.3.PATRIC.faa	1.12096e+06	Ahrensia kielensis DSM 5890	Ahrensia kielensis DSM 5890		2895, 2888, 670					2895, 2888, 670
1120979.4.PATRIC.faa	1.12098e+06	Alloscardovia omnicolens DSM 21503	Alloscardovia omnicolens DSM 21503		5					5
1121011.3.PATRIC.faa	1.12101e+06	Arenibacter certesii DSM 19833	Arenibacter certesii DSM 19833		1394, 2445, 3558, 1556					1394, 2445
1121012.3.PATRIC.faa	1.12101e+06	Arenibacter latericius DSM 15913	Arenibacter latericius DSM 15913		729, 2976, 1372, 3151					729, 2976
1121019.4.PATRIC.faa	1.12102e+06	Arthrobacter castelli DSM 16402	Arthrobacter castelli DSM 16402		240, 1301, 3087, 2961			203		1301, 240, 3087, 2961
1121023.3.PATRIC.faa	1.12102e+06	Atopobium fossor DSM 15642	Atopobium fossor DSM 15642		594, 945					594, 945		108
1121024.3.PATRIC.faa	1.12102e+06	Atopococcus tabaci DSM 17538	Atopococcus tabaci DSM 17538		1372, 1977			567		1372, 1977
1121033.3.PATRIC.faa	1.12103e+06	Azospirillum halopraeferens DSM 3675	Azospirillum halopraeferens DSM 3675		2478, 839, 4625, 2203, 1861, 3522, 4614					2478, 839, 4625, 2203, 1861
1121034.3.PATRIC.faa	1.12103e+06	Azospirillum irakense DSM 11586	Azospirillum irakense DSM 11586		410, 1255, 440, 732, 3332, 3312, 2513, 3136					1255, 410, 440, 732, 3312, 3332
1121086.3.PATRIC.faa	1.12109e+06	Bacillus aurantiacus DSM 18675	Bacillus aurantiacus DSM 18675		382, 2205, 275, 3514, 3716, 2753, 3062					382, 2205, 275, 3716, 3514
1121087.3.PATRIC.faa	1.12109e+06	Bacillus chagannorensis DSM 18086	Bacillus chagannorensis DSM 18086		3186, 2099, 1673, 2318, 1276					3186, 2099, 1673, 2318, 1276, 2890				2272, 2272
1121102.3.PATRIC.faa	1.1211e+06	Bacteroides ureolyticus DSM 20703	Bacteroides ureolyticus DSM 20703		518					518, 1303				881, 882
1121105.4.PATRIC.faa	1.12111e+06	Bavariicoccus seileri DSM 19936	Bavariicoccus seileri DSM 19936		116, 1433, 908					1433, 116, 908
1121106.3.PATRIC.faa	1.12111e+06	Belnapia moabensis DSM 16746			2707, 2708, 2895, 1591					2707, 2708, 2895
1121108.3.PATRIC.faa	1.12111e+06	Bifidobacterium magnum DSM 20222	Bifidobacterium magnum DSM 20222		818					818				112
1121122.3.PATRIC.faa	1.12112e+06	Brevibacterium album DSM 18261	Brevibacterium album DSM 18261		1810, 450, 654, 2597					450, 1810, 654, 2597
1121123.3.PATRIC.faa	1.12112e+06	Brevundimonas aveniformis DSM 17977	Brevundimonas aveniformis DSM 17977		2212, 2207, 1731					2212, 2207
1121124.3.PATRIC.faa	1.12112e+06	Brevundimonas bacteroides DSM 4726			1509, 1513, 1796					1509, 1513						2418		569
1121126.5.PATRIC.faa	1.12113e+06	Brochothrix thermosphacta DSM 20171 = FSL F6-1036			1487, 524, 700					1487, 524, 700
1121129.3.PATRIC.faa	1.12113e+06	Butyricimonas synergistica DSM 23225	Butyricimonas synergistica DSM 23225		1581, 3940					3940, 1581
1121267.3.PATRIC.faa	1.12127e+06	Campylobacter cuniculorum DSM 23162			1293					1293, 1179				558
1121271.3.PATRIC.faa	1.12127e+06	Catellibacterium nectariphilum DSM 15620	Catellibacterium nectariphilum DSM 15620		3517, 3527, 1671, 3404					3517, 3527, 1671
1121288.4.PATRIC.faa	1.12129e+06	Chryseobacterium palustre DSM 21579	Chryseobacterium palustre DSM 21579		293, 783					293, 783
1121289.3.PATRIC.faa	1.12129e+06	Clostridiisalibacter paucivorans DSM 22131			719, 603, 2534					719, 603, 2534
1121296.3.PATRIC.faa	1.1213e+06	"[Clostridium] aminophilum DSM 10710"			189, 1813, 2506, 904, 191					189, 1813, 904, 2506, 191
1121319.3.PATRIC.faa	1.12132e+06	Clostridium hydrogeniformans DSM 21757			561, 2172, 3452, 3476, 2146, 3263			3224		561, 2172, 3476, 3452, 2146				1635, 1635
1121333.3.PATRIC.faa	1.12133e+06	"[Clostridium] saccharogumia DSM 17460"			664, 1651, 1254					664, 1651
1121334.3.PATRIC.faa	1.12133e+06	Clostridium sporosphaeroides DSM 1294	Clostridium sporosphaeroides DSM 1294		1046, 786, 244, 2696, 1165					1046, 786, 244, 2696, 1165
1121335.3.PATRIC.faa	1.12134e+06	Clostridium stercorarium subsp. stercorarium DSM 8532	Clostridium stercorarium subsp. stercorarium DSM 8532		891, 1318, 2379, 964					891, 1318, 2379
1121344.3.PATRIC.faa	1.12134e+06	Clostridium viride DSM 6836			1169, 1469, 1571					1169, 1469, 1571				633
1121351.3.PATRIC.faa	1.12135e+06	Conchiformibius kuhniae DSM 17694	Conchiformibius kuhniae DSM 17694		1183, 271, 278			1084		1183, 271				2202
1121352.3.PATRIC.faa	1.12135e+06	Conchiformibius steedae DSM 2580			958			1037		958
1121355.3.PATRIC.faa	1.12136e+06	Corynebacterium caspium DSM 44850	Corynebacterium caspium DSM 44850		1275, 89					1275, 89
1121356.3.PATRIC.faa	1.12136e+06	Corynebacterium ciconiae DSM 44920	Corynebacterium ciconiae DSM 44920		1662, 1434					1662, 1434				354
1121360.3.PATRIC.faa	1.12136e+06	Corynebacterium freiburgense DSM 45254	Corynebacterium freiburgense DSM 45254		2320, 1137, 260					2320, 1137
1121364.3.PATRIC.faa	1.12136e+06	Corynebacterium massiliense DSM 45435	Corynebacterium massiliense DSM 45435		505, 72					505, 72, 1277
1121368.3.PATRIC.faa	1.12137e+06	Corynebacterium pseudodiphtheriticum DSM 44287			851, 1210					851, 1210
1121370.3.PATRIC.faa	1.12137e+06	Corynebacterium ulceribovis DSM 45146	Corynebacterium ulceribovis DSM 45146		601, 920					601, 920
1121372.3.PATRIC.faa	1.12137e+06	Curtobacterium ginsengisoli DSM 22003	Curtobacterium ginsengisoli DSM 22003		524, 37, 2014, 613			2453		524, 37
1121387.3.PATRIC.faa	1.12139e+06	Dermatophilus congolensis DSM 44180 = NBRC 105199	Dermatophilus congolensis DSM 44180 = NBRC 105199		1137, 150					1137, 150
1121398.3.PATRIC.faa	1.1214e+06	Desulfobacter vibrioformis DSM 8776			854, 2899					854								601
1121399.3.PATRIC.faa	1.1214e+06	Desulfobacterium anilini DSM 4660	Desulfobacterium anilini DSM 4660		3499, 3654, 1566, 3008					3654, 3499, 1566, 3008
1121403.3.PATRIC.faa	1.1214e+06	Desulfobulbus japonicus DSM 18378	Desulfobulbus japonicus DSM 18378		364, 5221					364, 5221
1121428.3.PATRIC.faa	1.12143e+06	Desulfotomaculum hydrothermale Lam5 = DSM 18033	Desulfotomaculum hydrothermale Lam5 = DSM 18033		2163, 1090					2163, 1090
1121445.4.PATRIC.faa	1.12145e+06	Desulfovibrio desulfuricans subsp. desulfuricans DSM 642	Desulfovibrio desulfuricans subsp. desulfuricans DSM 642		1506, 1930					1506							2111
1121448.7.PATRIC.faa	1.12145e+06	Desulfovibrio gigas DSM 1382 = ATCC 19364	Desulfovibrio gigas DSM 1382 = ATCC 19364		1237, 1234, 2939					1237, 1234
1121479.3.PATRIC.faa	1.12148e+06	Donghicola xiamenensis DSM 18339	Donghicola xiamenensis DSM 18339		2864, 2855, 2766, 3882					2864, 2855, 3882, 3316
1121862.3.PATRIC.faa	1.12186e+06	Endozoicomonas elysicola DSM 22380	Endozoicomonas elysicola DSM 22380		1881, 4500, 3253			936		1881, 4500, 568
1121871.3.PATRIC.faa	1.12187e+06	Eremococcus coleocola DSM 15696	Eremococcus coleocola DSM 15696		135, 1786, 1009					135, 1786, 1009
1121874.3.PATRIC.faa	1.12187e+06	Erysipelothrix tonsillarum DSM 14972	Erysipelothrix tonsillarum DSM 14972		116, 106					116, 106
1121876.3.PATRIC.faa	1.12188e+06	Fangia hongkongensis DSM 21703	Fangia hongkongensis DSM 21703		698, 2134, 1780, 712					698, 2134, 1780
1121889.3.PATRIC.faa	1.12189e+06	Flavobacterium filum DSM 17961	Flavobacterium filum DSM 17961		2418, 2791					2418, 2791				2824
1121891.3.PATRIC.faa	1.12189e+06	Flavobacterium gelidilacus DSM 15343	Flavobacterium gelidilacus DSM 15343		469, 3056					469, 3056, 77				2701
1121896.3.PATRIC.faa	1.1219e+06	Flavobacterium sasangense DSM 21067			939, 1318, 2167					939, 1318, 872
1121899.3.PATRIC.faa	1.1219e+06	Flavobacterium suncheonense DSM 17707	Flavobacterium suncheonense DSM 17707		970, 2183					970, 2183, 2389
1121934.3.PATRIC.faa	1.12193e+06	Gulosibacter molinativorax DSM 13485	Gulosibacter molinativorax DSM 13485		2990, 508, 1934, 292					2990, 508, 1934
1121953.3.PATRIC.faa	1.12195e+06	Hymenobacter aerophilus DSM 13606	Hymenobacter aerophilus DSM 13606		1456, 977					1456, 977, 2916				738, 559, 102, 102
1122124.3.PATRIC.faa	1.12212e+06	Idiomarina sediminum DSM 21906	Idiomarina sediminum DSM 21906		497, 747, 922, 640					497, 747, 922, 640
1122129.3.PATRIC.faa	1.12213e+06	Jeotgalicoccus psychrophilus DSM 19085	Jeotgalicoccus psychrophilus DSM 19085		204, 663, 966					204, 663, 966
1122137.3.PATRIC.faa	1.12214e+06	Kordiimonas gwangyangensis DSM 19435	Kordiimonas gwangyangensis DSM 19435		1295, 1296, 2327, 3396, 833, 1472, 2158					1295, 1296, 833, 2327, 3396, 2228, 2158
1122148.5.PATRIC.faa	1.12215e+06	Lactobacillus lindneri DSM 20690 = JCM 11027			741, 1212					1212, 741
1122150.3.PATRIC.faa	1.12215e+06	Lactobacillus nagelii DSM 13675			1339, 960, 928					960, 1339, 928
1122160.4.PATRIC.faa	1.12216e+06	Legionella cherrii DSM 19213			1130, 1852			2019		1130, 1852
1122161.4.PATRIC.faa	1.12216e+06	Legionella geestiana DSM 21217			1464, 1949			1096		1464, 1949
1122164.4.PATRIC.faa	1.12216e+06	Legionella lansingensis DSM 19556 = ATCC 49751			1072, 838, 1294					1072, 838, 1294
1122170.4.PATRIC.faa	1.12217e+06	Legionella wadsworthii DSM 21896 = ATCC 33877			1228, 2402, 1034					1228, 2402, 1034
1122172.3.PATRIC.faa	1.12217e+06	Leptotrichia shahii DSM 19757	Leptotrichia shahii DSM 19757		1456, 1063, 1176					1456, 1063, 1176				1267
1122173.3.PATRIC.faa	1.12217e+06	Leptotrichia trevisanii DSM 22070	Leptotrichia trevisanii DSM 22070		1259, 1140, 1458					1259, 1140, 1458				475, 1322
1122174.3.PATRIC.faa	1.12217e+06	Leptotrichia wadei DSM 19758	Leptotrichia wadei DSM 19758		1194, 1629, 883					1194, 1629, 883				1676				1618
1122175.4.PATRIC.faa	1.12218e+06	Leucobacter chironomi DSM 19883	Leucobacter chironomi DSM 19883		216, 1234, 210					216, 1234, 210
1122179.3.PATRIC.faa	1.12218e+06	Lewinella persica DSM 23188	Lewinella persica DSM 23188		5294, 3894, 3369, 5029, 3697, 2633			2866, 2794		5294, 3894, 5029, 3697, 3369				1307
1122191.4.PATRIC.faa	1.12219e+06	Maribacter antarcticus DSM 21422			3988, 2734, 3127, 1038					3988, 2734, 1038, 3127
1122216.3.PATRIC.faa	1.12222e+06	Megamonas hypermegale DSM 1672	Megamonas hypermegale DSM 1672		224, 275					224, 275				1884
1122228.3.PATRIC.faa	1.12223e+06	Metascardovia criceti DSM 17774	Metascardovia criceti DSM 17774		1395					1395
1122237.3.PATRIC.faa	1.12224e+06	Microbacterium gubbeenense DSM 15944	Microbacterium gubbeenense DSM 15944		1324, 1920, 2311					1920, 1324, 2311								2579
1122238.3.PATRIC.faa	1.12224e+06	Microbacterium indicum DSM 19969	Microbacterium indicum DSM 19969		624, 650, 2280					624, 650, 2280
1122239.3.PATRIC.faa	1.12224e+06	Microbacterium luticocti DSM 19459	Microbacterium luticocti DSM 19459		392, 987, 2792, 2662					392, 987, 2792				1508
1122248.3.PATRIC.faa	1.12225e+06	Mycoplasma gallinarum DSM 19816			38					38
1122249.3.PATRIC.faa	1.12225e+06	Mycoplasma sturni DSM 22021			144					144				260
1122614.3.PATRIC.faa	1.12261e+06	Oceanicola nanhaiensis DSM 18065			954, 961, 2581, 2					954, 961, 2581
1122939.3.PATRIC.faa	1.12294e+06	Patulibacter americanus DSM 16676	Patulibacter americanus DSM 16676		2990, 587, 1798, 3683					2990, 587
1122940.3.PATRIC.faa	1.12294e+06	Paucisalibacillus globulus DSM 18846	Paucisalibacillus globulus DSM 18846		1749, 1937, 3443, 1218					1749, 1937, 3443, 1218				1453
1122946.3.PATRIC.faa	1.12295e+06	Pelobacter seleniigenes DSM 18267			4484, 4020, 967			3855		4484, 4020, 967, 1709
1122947.3.PATRIC.faa	1.12295e+06	Pelosinus fermentans DSM 17108	Pelosinus fermentans DSM 17108		1882, 2789, 495, 349, 3082					1882, 2789, 495, 349
1122963.3.PATRIC.faa	1.12296e+06	Pleomorphomonas oryzae DSM 16300	Pleomorphomonas oryzae DSM 16300		2105, 4181, 4185, 25, 1473, 2924					4181, 2105, 4185, 2598
1122967.3.PATRIC.faa	1.12297e+06	Pontibacter roseus DSM 17521	Pontibacter roseus DSM 17521		2382, 3983, 2152					2382, 3983, 2152
1122971.3.PATRIC.faa	1.12297e+06	Porphyromonas bennonis DSM 23058	Porphyromonas bennonis DSM 23058		1231			1397		1231
1122972.3.PATRIC.faa	1.12297e+06	Porphyromonas gulae DSM 15663	Porphyromonas gulae DSM 15663		262, 708					262, 708
1122973.3.PATRIC.faa	1.12297e+06	Porphyromonas levii DSM 23370	Porphyromonas levii DSM 23370		1214					1214
1122974.3.PATRIC.faa	1.12297e+06	Porphyromonas macacae DSM 20710	Porphyromonas macacae DSM 20710		395, 315					395, 315
1122979.3.PATRIC.faa	1.12298e+06	Prevotella amnii DSM 23384	Prevotella amnii DSM 23384		1085					1085				66, 1375
1122980.3.PATRIC.faa	1.12298e+06	Prevotella baroniae DSM 16972	Prevotella baroniae DSM 16972		1394, 2352					1394				261, 1111
1122990.3.PATRIC.faa	1.12299e+06	Prevotella paludivivens DSM 17968	Prevotella paludivivens DSM 17968		1478					1478
1122997.3.PATRIC.faa	1.123e+06	Propionibacterium jensenii DSM 20535	Propionibacterium jensenii DSM 20535		1421, 512, 2413, 2246					1421, 512
1122998.3.PATRIC.faa	1.123e+06	Propionibacterium thoenii DSM 20276	Propionibacterium thoenii DSM 20276		1562, 755					1562, 755
1122999.3.PATRIC.faa	1.123e+06	Propionicicella superfundia DSM 22317	Propionicicella superfundia DSM 22317		720, 272, 2170, 1107, 968					720, 272, 1107								2819
1123008.3.PATRIC.faa	1.12301e+06	Proteiniphilum acetatigenes DSM 18083	Proteiniphilum acetatigenes DSM 18083		1509					1509
1123013.3.PATRIC.faa	1.12301e+06	Pseudoclavibacter soli DSM 23366	Pseudoclavibacter soli DSM 23366		1350, 1525, 1409					1350, 1525, 1409								1312
1123032.3.PATRIC.faa	1.12303e+06	Psychrilyobacter atlanticus DSM 19335	Psychrilyobacter atlanticus DSM 19335		176, 3145, 2			1254		176, 3145, 2
1123058.4.PATRIC.faa	1.12306e+06	Riemerella columbina DSM 16469	Riemerella columbina DSM 16469		1265, 1755					1265, 1755				1473
1123060.3.PATRIC.faa	1.12306e+06	Roseomonas aerilata DSM 19363			2496, 2495, 338, 424, 3659					2496, 2495, 338
1123065.3.PATRIC.faa	1.12307e+06	Ruania albidiflava DSM 18029	Ruania albidiflava DSM 18029		3582, 466, 426, 3125, 3749					3582, 466, 426, 3749, 3125
1123069.3.PATRIC.faa	1.12307e+06	Rubellimicrobium thermophilum DSM 16684	Rubellimicrobium thermophilum DSM 16684		978, 969, 1682			2301		978, 969, 1682
1123075.3.PATRIC.faa	1.12308e+06	Ruminococcus gauvreauii DSM 19829	Ruminococcus gauvreauii DSM 19829		2073, 200, 100, 2291					2073, 200, 100, 2291
1123227.4.PATRIC.faa	1.12323e+06	Saccharibacter floricola DSM 15669	Saccharibacter floricola DSM 15669		589, 591, 1860					589, 591, 1860
1123229.3.PATRIC.faa	1.12323e+06	Salinarimonas rosea DSM 21201	Salinarimonas rosea DSM 21201		3550, 3554					3550, 3554
1123237.3.PATRIC.faa	1.12324e+06	Salipiger mucosus DSM 16094	Salipiger mucosus DSM 16094		4544, 4536, 1079					4544, 4536, 1237
1123240.4.PATRIC.faa	1.12324e+06	Sandarakinorhabdus limnophila DSM 17366	Sandarakinorhabdus limnophila DSM 17366		1548, 1547, 967, 1075, 2323					1548, 1547, 967, 1075
1123241.3.PATRIC.faa	1.12324e+06	Saxeibacter lacteus DSM 19367	Saxeibacter lacteus DSM 19367		4712, 1567, 2136, 3569, 1259					4712, 1567, 4428, 2136, 2169, 1259, 3977
1123247.3.PATRIC.faa	1.12325e+06	Sediminimonas qiaohouensis DSM 21189	Sediminimonas qiaohouensis DSM 21189		668, 661, 2961, 1772					668, 661, 2961
1123249.3.PATRIC.faa	1.12325e+06	Selenomonas artemidis DSM 19719	Selenomonas artemidis DSM 19719		826, 2217			2130		826, 2217, 1657
1123250.4.PATRIC.faa	1.12325e+06	Selenomonas bovis DSM 23594	Selenomonas bovis DSM 23594		2034, 1834, 553			794		2034, 1834				503, 503
1123267.3.PATRIC.faa	1.12327e+06	Sphingomonas astaxanthinifaciens DSM 22298			752, 751, 1728					752, 751, 1728
1123302.3.PATRIC.faa	1.1233e+06	Streptococcus entericus DSM 14446	Streptococcus entericus DSM 14446		1538, 845, 335					1538, 845, 335
1123303.3.PATRIC.faa	1.1233e+06	Streptococcus ferus DSM 20646	Streptococcus ferus DSM 20646		507, 665, 1445					507, 665, 1445
1123307.3.PATRIC.faa	1.12331e+06	Streptococcus massiliensis DSM 18628	Streptococcus massiliensis DSM 18628		163, 1060, 503					163, 1060, 503
1123313.3.PATRIC.faa	1.12331e+06	Streptococcus pleomorphus DSM 20574	Streptococcus pleomorphus DSM 20574		1032, 973					1032, 973
1123317.5.PATRIC.faa	1.12332e+06	Streptococcus sobrinus DSM 20742 = ATCC 33478			223, 1433, 1346					1433, 223, 1346
1123325.3.PATRIC.faa	1.12333e+06	Sulfurihydrogenibium subterraneum DSM 15120			829, 43			941		43, 829
1123347.4.PATRIC.faa	1.12335e+06	Tenacibaculum ovolyticum DSM 18103	Tenacibaculum ovolyticum DSM 18103		2237, 3467, 2127					2237, 3467
1123360.3.PATRIC.faa	1.12336e+06	Thalassobacter arenae DSM 19593	Thalassobacter arenae DSM 19593		1870, 1862, 1570, 1390, 688					1870, 1862, 2357
1123368.4.PATRIC.faa	1.12337e+06	Thermithiobacillus tepidarius DSM 3134	Thermithiobacillus tepidarius DSM 3134		818, 817			804		818, 817
1123377.3.PATRIC.faa	1.12338e+06	Thermomonas fusca DSM 15424	Thermomonas fusca DSM 15424		1137					1137, 302
1123389.3.PATRIC.faa	1.12339e+06	Thermus islandicus DSM 21543	Thermus islandicus DSM 21543		1244, 1953, 1680					1244, 1953, 1680
1123393.3.PATRIC.faa	1.12339e+06	Thiobacillus thioparus DSM 505	Thiobacillus thioparus DSM 505		1855, 982					1855, 200, 982
1123405.3.PATRIC.faa	1.12341e+06	Tuberibacillus calidus DSM 17572	Tuberibacillus calidus DSM 17572		1665, 621, 821					1665, 621, 821				1468		2536		2539
1123488.3.PATRIC.faa	1.12349e+06	Varibaculum cambriense DSM 15806	Varibaculum cambriense DSM 15806		1101, 94					1101, 94
1123490.3.PATRIC.faa	1.12349e+06	Veillonella montpellierensis DSM 17217	Veillonella montpellierensis DSM 17217		234					234
1123500.3.PATRIC.faa	1.1235e+06	Weissella halotolerans DSM 20190	Weissella halotolerans DSM 20190
1123501.3.PATRIC.faa	1.1235e+06	Wenxinia marina DSM 24838	Wenxinia marina DSM 24838		450, 441, 269					450, 441, 351
1123507.4.PATRIC.faa	1.12351e+06	Yaniella halotolerans DSM 15476	Yaniella halotolerans DSM 15476		2274, 2150, 158					2150, 2274, 158				1043
1123515.3.PATRIC.faa	1.12352e+06	Thiomicrospira chilensis DSM 12352	Thiomicrospira chilensis DSM 12352		1779					1779
1123518.3.PATRIC.faa	1.12352e+06	Thiomicrospira sp. Kp2	Thiomicrospira sp. Kp2		2184					2184
1123864.3.PATRIC.faa	1.12386e+06	SAR86 cluster bacterium SAR86C	SAR86 cluster bacterium SAR86C		338					338
1123865.4.PATRIC.faa	1.12387e+06	SAR86 cluster bacterium SAR86D	SAR86 cluster bacterium SAR86D		896, 570					896, 570
1123866.3.PATRIC.faa	1.12387e+06	SAR86 cluster bacterium SAR86A	SAR86 cluster bacterium SAR86A		208					208
1123867.3.PATRIC.faa	1.12387e+06	SAR86 cluster bacterium SAR86B	SAR86 cluster bacterium SAR86B		763					763
1125712.3.PATRIC.faa	1.12571e+06	Olsenella profusa F0195	Olsenella profusa F0195		1498, 50, 1716, 1705, 1516					1498, 50, 1716, 1516, 1705				535
1125717.3.PATRIC.faa	1.12572e+06	Actinomyces georgiae F0490	Actinomyces georgiae F0490		151, 1635					151, 1635				277
1125723.3.PATRIC.faa	1.12572e+06	Porphyromonas sp. oral taxon 279 str. F0450	Porphyromonas sp. oral taxon 279 str. F0450		1558					1558				1184, 1183
1125973.3.PATRIC.faa	1.12597e+06	Bosea sp. 117			3654, 3650, 3133, 1540					3654, 3650
1125975.3.PATRIC.faa	1.12598e+06	Thermoanaerobacter indiensis BSB-33	Thermoanaerobacter indiensis BSB-33		1943, 1739, 34, 2616, 519					1943, 1739, 34, 2616, 519
1127131.3.PATRIC.faa	1.12713e+06	Weissella confusa LBAE C39-2	Weissella confusa LBAE C39-2											1167
1130798.3.PATRIC.faa	1.1308e+06	Lactobacillus mucosae LM1	Lactobacillus mucosae LM1		1227, 1123, 1610, 193					1227, 1123, 1610
1131270.3.PATRIC.faa	1.13127e+06	Nitrospina sp. AB-629-B06	Nitrospina sp. AB-629-B06		506					506
1131273.3.PATRIC.faa	1.13127e+06	SAR406 cluster bacterium SCGC AB-629-J13	SAR406 cluster bacterium SCGC AB-629-J13		328, 1264, 1093					328, 391, 1264
1131278.3.PATRIC.faa	1.13128e+06	SAR324 cluster bacterium SCGC AB-629-J17	SAR324 cluster bacterium SCGC AB-629-J17		1145
1131279.3.PATRIC.faa	1.13128e+06	SAR324 cluster bacterium SCGC AB-629-O05	SAR324 cluster bacterium SCGC AB-629-O05		615					615
1131452.3.PATRIC.faa	1.13145e+06	Mycoplasma canis UF31	Mycoplasma canis UF31		616					616				407		515
1131455.3.PATRIC.faa	1.13146e+06	Mycoplasma canis UFG4	Mycoplasma canis UFG4		619					619						524
1134055.3.PATRIC.faa	1.13406e+06	Verrucomicrobium sp. 3C	Verrucomicrobium sp. 3C		875, 1248, 2842, 2684, 1475, 874, 1237					875, 2842, 1248, 2684, 1475, 874
1134510.3.PATRIC.faa	1.13451e+06	Bartonella koehlerae C-29			1123, 1119					1123, 1119
1138822.4.PATRIC.faa	1.13882e+06	Lactobacillus curieae CCTCC M 2011381			1895, 834, 545					834, 1895, 545, 598
1140002.4.PATRIC.faa	1.14e+06	Enterococcus avium ATCC 14025 [PRJNA206363]	Enterococcus avium ATCC 14025		3365, 3562, 872, 2066, 2476, 1397	1841		3272		3365, 3562, 2066, 872, 2476
1141105.7.PATRIC.faa	1.14111e+06	Staphylococcus delphini 8086	Staphylococcus delphini 8086		242, 474, 2070, 329					242, 474, 2070
1141106.7.PATRIC.faa	1.14111e+06	Staphylococcus intermedius NCTC 11048	Staphylococcus intermedius NCTC 11048		2560, 2297, 1788, 1560					2560, 2297, 1788
1143323.3.PATRIC.faa	1.14332e+06	Chlamydia gallinacea 08-1274/3			177, 775, 615					177, 775, 615
1144275.3.PATRIC.faa	1.14428e+06	Corallococcus coralloides DSM 2259	Corallococcus coralloides DSM 2259		2497, 5125, 1129, 1626, 5823, 624, 6326					2497, 5125, 1129, 1626, 5823, 624, 6326
1144300.3.PATRIC.faa	1.1443e+06	Lactobacillus gastricus PS3	Lactobacillus gastricus PS3		1894, 1164, 943, 1163					1894, 1164, 943, 1163, 1680
1144888.4.PATRIC.faa	1.14489e+06	Rickettsia helvetica C9P9	Rickettsia helvetica C9P9		837, 836					837, 836
114615.4.PATRIC.faa	114615	Bradyrhizobium sp. ORS 278	Bradyrhizobium sp. ORS278		5202, 3425, 5222, 3429, 6686, 4859, 1463					5202, 3425, 5222, 3429
1147128.3.PATRIC.faa	1.14713e+06	Bifidobacterium asteroides PRL2011	Bifidobacterium asteroides PRL2011		896					896
1149862.3.PATRIC.faa	1.14986e+06	Pelosinus fermentans B4	Pelosinus fermentans B4		2193, 3472, 443, 588, 3842					2193, 3472, 443, 588
1150399.3.PATRIC.faa	1.1504e+06	Leifsonia sp. 109	Leifsonia sp. 109		2587, 1793, 1689					1793, 2587, 1689
1150423.4.PATRIC.faa	1.15042e+06	Bifidobacterium dentium JCM 1195 = DSM 20436			1031					1031				1427, 1427
1150460.7.PATRIC.faa	1.15046e+06	Bifidobacterium kashiwanohense JCM 15439 = DSM 21854			1455, 886					1455, 886				1285
1150461.5.PATRIC.faa	1.15046e+06	Bifidobacterium scardovii JCM 12489 = DSM 13734			1267					1267				1803
1150474.3.PATRIC.faa	1.15047e+06	Mesoaciditoga lauensis cd-1655R = DSM 25116			1635			651		1635
1150948.4.PATRIC.faa	1.15095e+06	Wolbachia endosymbiont of Glossina morsitans morsitans			559, 313					559, 313
1151126.3.PATRIC.faa	1.15113e+06	Microbacterium paraoxydans 77MFTsu3.2	Microbacterium paraoxydans 77MFTsu3.2		2873, 2590, 2450, 50					2873, 2590, 2450				2656
1155096.3.PATRIC.faa	1.1551e+06	Borrelia crocidurae str. Achema	Borrelia crocidurae str. Achema		92			865		92
1156417.3.PATRIC.faa	1.15642e+06	Caloranaerobacter azorensis H53214			102, 1982, 2342					102, 1982, 2342
1156433.3.PATRIC.faa	1.15643e+06	Streptococcus sp. I-P16	Streptococcus sp. I-P16		759, 658, 207					759, 658, 207
1156986.4.PATRIC.faa	1.15699e+06	Diplorickettsia massiliensis 20B	Diplorickettsia massiliensis 20B		246					246
115713.3.PATRIC.faa	115713	Chlamydophila pneumoniae CWL029	Chlamydophila pneumoniae CWL029		438, 762, 942					438, 762, 942
1158146.3.PATRIC.faa	1.15815e+06	Thioalkalivibrio sp. ALJT	Thioalkalivibrio sp. ALJT		588, 1315, 1906					588, 1315
1158160.3.PATRIC.faa	1.15816e+06	Thioalkalivibrio sp. AKL17	Thioalkalivibrio sp. AKL17		2113, 2497					2113, 2497
1158182.3.PATRIC.faa	1.15818e+06	Thioalkalivibrio sp. ALE31	Thioalkalivibrio sp. ALE31		2465, 2146, 94					2465, 2146
1158294.3.PATRIC.faa	1.15829e+06	Prevotella sp. 10(H)			85					85				434
1158601.4.PATRIC.faa	1.1586e+06	Enterococcus malodoratus ATCC 43197 [PRJNA206352]	Enterococcus malodoratus ATCC 43197		1005, 1226, 2284, 3123, 3666, 4029, 4254			893		1005, 1226, 2284, 3666, 3123, 4029				2768
1158602.3.PATRIC.faa	1.1586e+06	Enterococcus raffinosus ATCC 49464 [PRJNA202673]	Enterococcus raffinosus ATCC 49464		3433, 3606, 674, 2659, 1870			3331		3433, 3606, 2659, 674, 1870
1158608.4.PATRIC.faa	1.15861e+06	Enterococcus haemoperoxidus ATCC BAA-382 [PRJNA206350]	Enterococcus haemoperoxidus ATCC BAA-382		495, 2225, 837, 870, 1256					2225, 495, 837, 870
1158612.3.PATRIC.faa	1.15861e+06	Enterococcus caccae ATCC BAA-1240 [PRJNA202681]	Enterococcus caccae ATCC BAA-1240		1208, 717, 2807, 2769, 2412					1208, 717, 2807, 2769
1158614.4.PATRIC.faa	1.15861e+06	Enterococcus gilvus ATCC BAA-350 [PRJNA206359]	Enterococcus gilvus ATCC BAA-350		878, 712, 3921, 2199, 3180			949		878, 712, 2199, 3921
1158762.3.PATRIC.faa	1.15876e+06	Thioalkalivibrio sp. ALJ16	Thioalkalivibrio sp. ALJ16		1163, 1537, 155					1163, 1537				1951
1160710.3.PATRIC.faa	1.16071e+06	Microbacterium laevaniformans OR221	Microbacterium laevaniformans OR221		2629, 1317, 2032, 3122, 2381, 1236, 2054					2629, 1317, 2032, 3122, 1236				1248, 1752
1160719.4.PATRIC.faa	1.16072e+06	Propionibacterium granulosum DSM 20700	Propionibacterium granulosum DSM 20700		344					344
1160721.7.PATRIC.faa	1.16072e+06	Ruminococcus bicirculans strain 80/3			1217, 1685, 2200					1217, 1685, 2200
1161401.3.PATRIC.faa	1.1614e+06	Maricaulis sp. JL2009	Maricaulis sp. JL2009		1458, 1462, 1747, 2576					1458, 1462, 1143, 2576
1161902.3.PATRIC.faa	1.1619e+06	Eubacterium nodatum ATCC 33099	Eubacterium nodatum ATCC 33099		1284, 1448, 912, 1431, 317					1284, 1448
1162668.3.PATRIC.faa	1.16267e+06	Leptospirillum ferrooxidans C2-3	Leptospirillum ferrooxidans C2-3		2201, 2863, 1452, 953, 1453					2201, 2863, 1452, 953, 1453
1163385.3.PATRIC.faa	1.16339e+06	Peanut witches'-broom phytoplasma NTU2011	Peanut witches'-broom phytoplasma NTU2011		107					107
1163407.3.PATRIC.faa	1.16341e+06	Rhodanobacter spathiphylli B39	Rhodanobacter spathiphylli B39		197, 349					197
1163408.3.PATRIC.faa	1.16341e+06	Rhodanobacter fulvus Jip2	Rhodanobacter fulvus Jip2		3306, 2338					3306, 2338
1163745.3.PATRIC.faa	1.16375e+06	Helicobacter cetorum MIT 99-5656	Helicobacter cetorum MIT 99-5656		1753					1753, 556				997
1163751.3.PATRIC.faa	1.16375e+06	Candidatus Hamiltonella defensa MED (Bemisia tabaci)	Candidatus Hamiltonella defensa MED (Bemisia tabaci)		863, 165					863, 165
1165095.3.PATRIC.faa	1.1651e+06	Richelia intracellularis HM01	Richelia intracellularis HM01		383, 505, 796			1326		383, 505, 796
1165841.3.PATRIC.faa	1.16584e+06	Sulfurovum sp. AR	Sulfurovum sp. AR		1701					1701
116598.26.PATRIC.faa	116598	Wolbachia endosymbiont of Diaphorina citri	Wolbachia endosymbiont of Diaphorina citri		792, 751					792, 751
1166016.3.PATRIC.faa	1.16602e+06	Pectobacterium sp. SCC3193	Pectobacterium sp. SCC3193		1160, 2771, 3437, 3662					1160, 2771, 3437
1167637.4.PATRIC.faa	1.16764e+06	Gillisia sp. CBA3202	Gillisia sp. CBA3202		1403, 234, 2275					1403, 234, 2275
1168067.3.PATRIC.faa	1.16807e+06	Thiomicrospira kuenenii DSM 12350	Thiomicrospira kuenenii DSM 12350		634					634
1169145.3.PATRIC.faa	1.16915e+06	Cryocola sp. 340MFSha3.1	Cryocola sp. 340MFSha3.1		3485, 379, 484					379, 3485, 484
1170318.3.PATRIC.faa	1.17032e+06	Propionibacterium avidum 44067	Propionibacterium avidum 44067		1103, 667					1103, 667
1171377.3.PATRIC.faa	1.17138e+06	Bibersteinia trehalosi USDA-ARS-USMARC-192	Bibersteinia trehalosi USDA-ARS-USMARC-192		1347, 804					1347, 804				1371
1172190.3.PATRIC.faa	1.17219e+06	Sulfurimonas sp. AST-10	Sulfurimonas sp. AST-10		1066, 1786					1066
1174504.3.PATRIC.faa	1.1745e+06	Bacillus psychrosaccharolyticus ATCC 23296	Bacillus psychrosaccharolyticus ATCC 23296		3173, 1239, 3419, 2129, 3706					3173, 1239, 3419
1174529.3.PATRIC.faa	1.17453e+06	Candidatus Liberibacter asiaticus str. gxpsy	Candidatus Liberibacter asiaticus str. gxpsy		1016, 985					1016, 985
1175313.3.PATRIC.faa	1.17531e+06	Rickettsia honei RB	Rickettsia honei RB		423, 422					423, 422
1176165.3.PATRIC.faa	1.17617e+06	Brevibacterium massiliense 5401308	Brevibacterium massiliense 5401308		730					730
1177181.3.PATRIC.faa	1.17718e+06	Alcanivorax jadensis T9			2534, 2528, 1816					2534, 2528, 1816, 1261
1177928.3.PATRIC.faa	1.17793e+06	Thalassospira profundimaris WP0211	Thalassospira profundimaris WP0211		2389, 2388, 3204, 853					2388, 2389, 3204
1177931.3.PATRIC.faa	1.17793e+06	Thiovulum sp. ES	Thiovulum sp. ES		1420			98		1420				1665, 668
1179155.3.PATRIC.faa	1.17916e+06	Candidatus Photodesmus blepharus strain Ppalp.1			3					3
1179225.4.PATRIC.faa	1.17923e+06	Kocuria atrinae C3-8	Kocuria atrinae C3-8		3565, 1681, 523, 524, 2354					3565, 524, 523, 1681
1179777.3.PATRIC.faa	1.17978e+06	Mycoplasma sp. G5847	Mycoplasma sp. G5847		646					646				99
1183379.4.PATRIC.faa	1.18338e+06	Campylobacter coli RM4661	Campylobacter coli RM4661		1686					1686, 892				1624, 1623
1184267.3.PATRIC.faa	1.18427e+06	Bdellovibrio exovorus JSS	Bdellovibrio exovorus JSS		1384, 2345					1384, 2345, 2483
1184607.3.PATRIC.faa	1.18461e+06	Austwickia chelonae NBRC 105200	Austwickia chelonae NBRC 105200		220, 781					220, 781
1186051.3.PATRIC.faa	1.18605e+06	Blattabacterium sp. (Blaberus giganteus)	Blattabacterium sp. (Blaberus giganteus)		458, 578					458, 578
1188235.3.PATRIC.faa	1.18824e+06	Mycoplasma bovigenitalium 51080	Mycoplasma bovigenitalium 51080		337					337
1188236.3.PATRIC.faa	1.18824e+06	Mycoplasma arginini 7264	Mycoplasma arginini 7264		380					380
1188241.3.PATRIC.faa	1.18824e+06	Ureaplasma diversum NCTC 246			282					282				573, 527
1189613.3.PATRIC.faa	1.18961e+06	Staphylococcus massiliensis CCUG 55927	Staphylococcus massiliensis CCUG 55927		213, 128, 987, 1381					213, 128, 987, 1381				1442
1191299.3.PATRIC.faa	1.1913e+06	Vibrio kanaloae 5S-149	Vibrio kanaloae 5S-149		1477, 2085, 409, 3997					1477, 2085, 409, 2749, 3997
1192197.3.PATRIC.faa	1.1922e+06	Pelosinus fermentans JBW45	Pelosinus fermentans JBW45		230, 1077, 2289, 2453, 3043					230, 1077, 2289, 2453
1193119.3.PATRIC.faa	1.19312e+06	Alkalibacillus haloalkaliphilus C5	Alkalibacillus haloalkaliphilus C5		506, 1850, 1716, 356, 782					506, 1850, 356, 1716, 782
1196028.3.PATRIC.faa	1.19603e+06	Virgibacillus halodenitrificans 1806	Virgibacillus halodenitrificans 1806		2757, 2455, 2437, 3266, 2139, 1944					2455, 2757, 2437, 3266, 2139
1196324.3.PATRIC.faa	1.19632e+06	Bacillus macauensis ZFHKF-1	Bacillus macauensis ZFHKF-1		2289, 1948, 2321, 580, 2104					2289, 1948, 2321, 580, 2104
1196416.3.PATRIC.faa	1.19642e+06	Poinsettia branch-inducing phytoplasma str. JR1			50					50
1196417.3.PATRIC.faa	1.19642e+06	Milkweed yellows phytoplasma str. MW1			507					507
1196421.3.PATRIC.faa	1.19642e+06	Italian clover phyllody phytoplasma str. MA1	Candidatus Phytoplasma		222					222
1197325.3.PATRIC.faa	1.19733e+06	Mycoplasma wenyonii str. Massachusetts	Mycoplasma wenyonii str. Massachusetts		691
1197720.3.PATRIC.faa	1.19772e+06	Microbacterium barkeri 2011-R4	Microbacterium barkeri 2011-R4		3345, 732, 2702					3345, 732				964
1197906.5.PATRIC.faa	1.19791e+06	Afipia birgiae 34632	Afipia birgiae 34632		2459, 2152, 2148, 935					2459, 2152, 2148, 935
1198630.3.PATRIC.faa	1.19863e+06	Thermoanaerobacter thermohydrosulfuricus WC1	Thermoanaerobacter thermohydrosulfuricus WC1		1759, 2148, 793, 872, 989, 721					1759, 2148, 793, 872, 989
1199245.3.PATRIC.faa	1.19925e+06	secondary endosymbiont of Ctenarytaina eucalypti	secondary endosymbiont of Ctenarytaina eucalypti Thao2000		967, 364					967, 364
1200567.3.PATRIC.faa	1.20057e+06	Ruminobacter sp. RM87			538, 1528, 495					538, 1528, 495				1934, 1558
1201036.3.PATRIC.faa	1.20104e+06	Pseudochrobactrum sp. AO18b	Pseudochrobactrum sp. AO18b		2296, 2292					2296, 2292
1201290.3.PATRIC.faa	1.20129e+06	Bacteriovorax sp. BAL6_X	Bacteriovorax sp. BAL6_X		202, 2964, 1580, 3056					202, 1580, 2964, 3056
1202962.4.PATRIC.faa	1.20296e+06	Moritella marina ATCC 15381	Moritella marina ATCC 15381		2366, 3240, 2767, 3394, 435					2366, 3240, 2767, 435
1203261.3.PATRIC.faa	1.20326e+06	Prochlorococcus sp. W2	Prochlorococcus sp. W2		1106, 54, 1139					1106, 54
1203554.3.PATRIC.faa	1.20355e+06	Sutterella wadsworthensis HGA0223	Sutterella wadsworthensis HGA0223		2033					2033				1051
1203568.3.PATRIC.faa	1.20357e+06	Dermabacter sp. HFH0086	Dermabacter sp. HFH0086		1871, 1569					1871, 1569
1203602.3.PATRIC.faa	1.2036e+06	Atopobium sp. oral taxon 199 str. F0494	Atopobium sp. oral taxon 199 str. F0494		155, 376, 49, 782, 1155					155, 376, 49, 782, 1155				856
1203605.3.PATRIC.faa	1.20361e+06	Propionibacterium sp. oral taxon 192 str. F0372	Propionibacterium sp. oral taxon 192 str. F0372		2078, 2482					2078, 2482
1203606.4.PATRIC.faa	1.20361e+06	Butyricicoccus pullicaecorum 1.2	Butyricicoccus pullicaecorum 1.2		2548, 145, 1522, 438					2548, 145, 1522, 438
1203622.3.PATRIC.faa	1.20362e+06	Corynebacterium sp. KPL1989	Corynebacterium sp. KPL1989		1988, 1628					1988, 1628
1204719.3.PATRIC.faa	1.20472e+06	Phocaeicola abscessus CCUG 55929	Phocaeicola abscessus CCUG 55929		146					146
1205680.3.PATRIC.faa	1.20568e+06	Reyranella massiliensis 521	Reyranella massiliensis 521		1682, 1681, 2063, 4785, 388, 4009, 4034					1681, 1682, 2063, 4785, 4009
1205681.4.PATRIC.faa	1.20568e+06	Bartonella rattaustraliani AUST/NH4	Bartonella rattaustraliani AUST/NH4		1631, 1635					1631, 1635
1206109.5.PATRIC.faa	1.20611e+06	Candidatus Portiera aleyrodidarum BT-B-HRs	Candidatus Portiera aleyrodidarum BT-B		55					55
1206745.3.PATRIC.faa	1.20675e+06	Helicobacter cinaedi ATCC BAA-847	Helicobacter cinaedi ATCC BAA-847		500					500, 1137				983, 303
1207058.4.PATRIC.faa	1.20706e+06	Hyphomonas sp. L-53-1-40			2426, 2421, 2292, 230, 593					2426, 2421				1794
1208323.3.PATRIC.faa	1.20832e+06	Celeribacter baekdonensis B30	Celeribacter baekdonensis B30		1966, 1977, 1110, 2413			136		1966, 1977, 2283
1208324.3.PATRIC.faa	1.20832e+06	Celeribacter indicus P73			2432, 2445, 1306					2432, 2445
1208365.4.PATRIC.faa	1.20837e+06	SAR86 cluster bacterium SAR86E	SAR86 cluster bacterium SAR86E					498
1208599.3.PATRIC.faa	1.2086e+06	Bacillus sp. FJAT-14515	Bacillus sp. FJAT-14515		1576, 1983, 1779, 4295, 3808			141		1576, 1983, 1779, 4295
1208660.3.PATRIC.faa	1.20866e+06	Bordetella parapertussis Bpp5	Bordetella parapertussis Bpp5		2288, 1980, 258			568		2288								565
1208918.3.PATRIC.faa	1.20892e+06	Candidatus Kinetoplastibacterium crithidii TCC036E	Candidatus Kinetoplastibacterium crithidii TCC036E		237					237
1208919.3.PATRIC.faa	1.20892e+06	Candidatus Kinetoplastibacterium desouzaii TCC079E	Candidatus Kinetoplastibacterium desouzaii TCC079E		243					243
1208920.3.PATRIC.faa	1.20892e+06	Candidatus Kinetoplastibacterium oncopeltii TCC290E	Candidatus Kinetoplastibacterium oncopeltii TCC290E		237					237
1208921.3.PATRIC.faa	1.20892e+06	Candidatus Kinetoplastibacterium galatii TCC219	Candidatus Kinetoplastibacterium galatii TCC219		235					235
1208923.3.PATRIC.faa	1.20892e+06	Candidatus Kinetoplastibacterium blastocrithidii (ex Strigomonas culicis)	Candidatus Kinetoplastibacterium blastocrithidii (ex Strigomonas culicis)		387					387						104
1209989.3.PATRIC.faa	1.20999e+06	Tepidanaerobacter acetatoxydans Re1	Tepidanaerobacter acetatoxydans Re1		1979, 499					1979, 499								633
1211035.3.PATRIC.faa	1.21104e+06	Lysinibacillus massiliensis 4400831 = CIP 108448 = CCUG 49529			3731, 1535, 970, 1078					3731, 1535, 970				3492, 3491				3217
1211813.3.PATRIC.faa	1.21181e+06	Alistipes sp. AP11	Alistipes sp. AP11		2051			1894		2051
1211819.3.PATRIC.faa	1.21182e+06	Holdemania sp. AP2	Holdemania sp. AP2		744, 847					744, 847							2488
1211843.4.PATRIC.faa	1.21184e+06	Candidatus Soleaferrea massiliensis AP7			2467, 257, 1965			1814		2467, 257, 1965
1212765.3.PATRIC.faa	1.21277e+06	Candidatus Mycoplasma haemolamae str. Purdue	Candidatus Mycoplasma haemolamae str. Purdue
1214117.4.PATRIC.faa	1.21412e+06	Listeria fleischmannii LU2006-1	Listeria fleischmannii LU2006-1		985, 543, 3059					985, 543, 3059
1215343.11.PATRIC.faa	1.21534e+06	Liberibacter crescens BT-1	Liberibacter crescens BT-1		902, 897					902, 897
1216932.3.PATRIC.faa	1.21693e+06	Clostridium sp. M2/40			1971, 1349, 1355, 2971			1245		1971, 1349, 1355, 2971						1269		1266
1218493.3.PATRIC.faa	1.21849e+06	Lactobacillus kullabergensis strain Biut2			939, 909					939, 909
1218591.3.PATRIC.faa	1.21859e+06	Leptospira vanthielii serovar Holland str. Waz Holland = ATCC 700522	Leptospira vanthielii serovar Holland str. Waz Holland
1218598.3.PATRIC.faa	1.2186e+06	Leptospira weilii serovar Ranarum str. ICFT	Leptospira weilii serovar Ranarum str. ICFT							1176
1218599.3.PATRIC.faa	1.2186e+06	Leptospira wolbachii serovar Codice str. CDC	Leptospira wolbachii serovar Codice str. CDC		3211, 1527, 69, 4494					3211, 1527, 69
1219043.4.PATRIC.faa	1.21904e+06	Sphingomonas changbaiensis NBRC 104936			2580, 2579, 670, 531					2580, 2579, 670, 531
1219581.3.PATRIC.faa	1.21958e+06	Actinomyces sp. S4-C9			1487			68		1487
1219585.3.PATRIC.faa	1.21959e+06	Arcanobacterium sp. S3PF19			228			361		228
1221537.3.PATRIC.faa	1.22154e+06	Lactobacillus florum 2F	Lactobacillus florum 2F		948, 306					948, 306				428
1221538.3.PATRIC.faa	1.22154e+06	Lactobacillus florum 8D	Lactobacillus florum 8D		1095, 1211					1095, 1211				114
1223527.3.PATRIC.faa	1.22353e+06	Microbacterium hydrocarbonoxydans NBRC 103074			1155, 195, 2650, 1316					1155, 195, 2650, 1316, 1198				380, 2251
1225179.3.PATRIC.faa	1.22518e+06	Bartonella quintana RM-11 strain RM_11	Bartonella quintana RM-11		732, 736					732, 736
1225651.3.PATRIC.faa	1.22565e+06	Thalassobacter sp. 16PALIMAR09			640, 633, 267					640, 633
1225660.5.PATRIC.faa	1.22566e+06	Ruegeria sp. 6PALISEP08			622, 615, 1690, 2133, 909, 3081, 701, 2657, 2602					622, 615, 2657, 3081, 1690
1226325.3.PATRIC.faa	1.22633e+06	Clostridium sp. KLE 1755	Clostridium sp. KLE 1755		3643, 2063, 5426, 223					3643, 2063, 5426				1946
1227261.3.PATRIC.faa	1.22726e+06	Actinobaculum sp. oral taxon 183 str. F0552	Actinobaculum sp. oral taxon 183 str. F0552		1413					1413
1227268.3.PATRIC.faa	1.22727e+06	Leptotrichia sp. oral taxon 879 str. F0557	Leptotrichia sp. oral taxon 879 str. F0557		1287, 601, 1650					1287, 601, 1650				1974
1227272.3.PATRIC.faa	1.22727e+06	Porphyromonas sp. oral taxon 278 str. W7784	Porphyromonas sp. oral taxon 278 str. W7784		367					367
1227275.3.PATRIC.faa	1.22728e+06	Streptococcus sobrinus W1703	Streptococcus sobrinus W1703		875, 1453, 1914					875, 1453, 1914
1228997.3.PATRIC.faa	1.229e+06	Riemerella anatipestifer RA-CH-1	Riemerella anatipestifer RA-CH-1		1533, 494					1533, 494
1229512.3.PATRIC.faa	1.22951e+06	Blattabacterium sp. (Panesthia angustipennis spadica) str. BPAA	Blattabacterium sp. (Panesthia angustipennis spadica) str. BPAA		469, 590					469, 590
1229520.3.PATRIC.faa	1.22952e+06	Alkalibacterium sp. AK22	Alkalibacterium sp. AK22		1627, 448					1627, 448
1229756.3.PATRIC.faa	1.22976e+06	Leuconostoc gelidum JB7	Leuconostoc gelidum JB7		250					250				973
1229758.3.PATRIC.faa	1.22976e+06	Leuconostoc carnosum JB16	Leuconostoc carnosum JB16		250, 273					250				768
1229783.3.PATRIC.faa	1.22978e+06	Staphylococcus massiliensis S46	Staphylococcus massiliensis S46		737, 250, 2130, 510					737, 250, 2130, 510				570
1229831.3.PATRIC.faa	1.22983e+06	Chlamydia sp. 10DC88	Chlamydia avium 10DC88		210, 853, 683					210, 853, 683
1230341.3.PATRIC.faa	1.23034e+06	Salimicrobium sp. MJ3	Salimicrobium sp. MJ3		935, 2239, 196, 1484			374		935, 2239, 196, 1484
1230343.3.PATRIC.faa	1.23034e+06	Legionella anisa str. Linanisette	Legionella anisa str. Linanisette		1200, 2232, 2740, 434			1644		1200, 2232, 2740, 434
1230730.3.PATRIC.faa	1.23073e+06	Clostridiales bacterium S5-A11			2335, 1416, 926, 74					2335, 1416, 926, 74				835, 835
1231063.3.PATRIC.faa	1.23106e+06	Microbacterium sp. G3			1537					1537
1231339.3.PATRIC.faa	1.23134e+06	Acetobacter cibinongensis 4H-1			777, 778, 1203					777, 778, 1203, 1020
1231341.3.PATRIC.faa	1.23134e+06	Acetobacter orientalis 21F-2			1646, 1647, 936, 2476, 1291					1646, 1647, 936, 2476, 2700
1231342.3.PATRIC.faa	1.23134e+06	Acetobacter orleanensis JCM 7639			1111, 1112, 2637					1111, 1112, 2637, 1478				265
1231343.3.PATRIC.faa	1.23134e+06	Acetobacter syzygii 9H-2			155, 154, 853, 2598, 1689					155, 154, 2598, 853
1231391.4.PATRIC.faa	1.23139e+06	Pusillimonas noertemannii BS8	Pusillimonas noertemannii BS8		2800, 167, 1365					2800, 167
1231624.3.PATRIC.faa	1.23162e+06	Asaia bogorensis NBRC 16594			2093, 2094, 1104, 2882					2093, 2094, 1104, 2237
1231626.3.PATRIC.faa	1.23163e+06	Cardinium endosymbiont cEper1 of Encarsia pergandiella	Cardinium endosymbiont cEper1 of Encarsia pergandiella		786, 610					786, 610
1232427.4.PATRIC.faa	1.23243e+06	Corynebacterium sp. GD7	Corynebacterium sp. GD7		1721, 1307					1721, 1307
1232428.4.PATRIC.faa	1.23243e+06	Megasphaera sp. NP3	Megasphaera sp. NP3		1272, 2251, 130, 201, 1615, 2302			1119		1272, 201, 130, 2251, 1615, 2302
1232429.3.PATRIC.faa	1.23243e+06	Nesterenkonia sp. NP1	Nesterenkonia sp. NP1		923			204		923				2387, 2387
1232430.3.PATRIC.faa	1.23243e+06	Nosocomiicoccus sp. NP2	Nosocomiicoccus sp. NP2		349, 649, 1306, 650					349, 649, 1306, 650
1232437.3.PATRIC.faa	1.23244e+06	Desulfobacula sp. TS			3556					3556		3187
1233099.4.PATRIC.faa	1.2331e+06	Clostridium tunisiense TJ	Clostridium tunisiense TJ		1406, 2891, 1604, 1954, 1408, 4059					1406, 2891, 1604, 1954, 1408
1233171.3.PATRIC.faa	1.23317e+06	Clostridium bifermentans ATCC 638	Clostridium bifermentans ATCC 638		830, 345, 3253, 419	3347		1472		830, 345, 3253, 419		1373
1234596.3.PATRIC.faa	1.2346e+06	Borrelia garinii NMJW1	Borrelia garinii NMJW1		82			822
1234672.3.PATRIC.faa	1.23467e+06	Komagataeibacter kakiaceti JCM 25156			1325, 2157, 3403, 3620, 2045					2157, 1325, 3403, 3620
1235279.3.PATRIC.faa	1.23528e+06	Bhargavaea cecembensis DSE10	Bhargavaea cecembensis DSE10		2130, 2382, 2470, 1159, 2001					2130, 2382, 2470, 1159
1235479.3.PATRIC.faa	1.23548e+06	Pelosinus sp. HCF1	Pelosinus sp. HCF1		670, 2178, 488, 4120, 1283					670, 2178, 488, 4120
1235794.3.PATRIC.faa	1.23579e+06	Enterorhabdus caecimuris B7	Enterorhabdus caecimuris B7		5, 314					5, 314				2083
1235796.3.PATRIC.faa	1.2358e+06	Firmicutes bacterium M10-2	Firmicutes bacterium M10-2		83, 1276					83, 1276
1235809.3.PATRIC.faa	1.23581e+06	Bacteroides pyogenes JCM 6292	Bacteroides pyogenes JCM 6292		2837					2837
1235813.3.PATRIC.faa	1.23581e+06	Bacteroides pyogenes JCM 10003	Bacteroides pyogenes JCM 10003		1123					1123
1235817.5.PATRIC.faa	1.23582e+06	Prevotella shahii JCM 12083			1388					1388				3216, 2121
1236498.4.PATRIC.faa	1.2365e+06	Bacteroides paurosaccharolyticus JCM 15092			205					205				2581				843
1236500.5.PATRIC.faa	1.2365e+06	Asaia astilbis JCM 15831			2094, 2095, 1969					2094, 2095, 1969, 1669
1236502.5.PATRIC.faa	1.2365e+06	Asaia prunellae JCM 25354			85, 1857, 86, 518, 2566	3540				85, 86, 1857, 518, 306, 87
1236511.3.PATRIC.faa	1.23651e+06	Lactobacillus farraginis JCM 14108	Lactobacillus farraginis JCM 14108		667, 117, 2217, 2534, 116, 1902					667, 2217, 117, 2534, 116, 1902
1236516.4.PATRIC.faa	1.23652e+06	Prevotella saccharolytica JCM 17484			1815					1815
1236518.4.PATRIC.faa	1.23652e+06	Prevotella scopos JCM 17725			237					237				1407, 1084
1236520.3.PATRIC.faa	1.23652e+06	Porphyromonas cangingivalis JCM 15983			150					150
1236703.3.PATRIC.faa	1.2367e+06	Candidatus Photodesmus katoptron Akat1	Candidatus Photodesmus katoptron Akat1		648					648
1236908.3.PATRIC.faa	1.23691e+06	Wolbachia endosymbiont of Drosophila simulans wNo	Wolbachia endosymbiont of Drosophila simulans wNo		573, 545					573, 545
1236909.3.PATRIC.faa	1.23691e+06	Wolbachia endosymbiont of Drosophila simulans wHa	Wolbachia endosymbiont of Drosophila simulans wHa		1067, 765					1067, 765
1236949.3.PATRIC.faa	1.23695e+06	Lactobacillus fuchuensis JCM 11249			1681, 113, 2047, 1442					113, 1681, 2047				847
1236975.3.PATRIC.faa	1.23698e+06	Virgibacillus halodenitrificans JCM 12304			1467, 376, 780, 1949, 3856					376, 1467, 780, 1949
1238186.3.PATRIC.faa	1.23819e+06	Leucobacter salsicius M1-8	Leucobacter salsicius M1-8		162, 2737, 159, 391, 280					162, 2737, 159				791
1238674.3.PATRIC.faa	1.23867e+06	Weissella ceti NC36	Weissella ceti NC36
1238.86.PATRIC.faa	1238.86	Piscirickettsia salmonis A1-15972			482, 1518, 600, 1698					482, 1518, 600, 1698
123899.6.PATRIC.faa	123900	Bordetella trematum strain H044680328			2785, 2618, 3669, 1432					2785
1239934.3.PATRIC.faa	1.23993e+06	Borrelia afzelii HLJ01			86			887
1240471.4.PATRIC.faa	1.24047e+06	Candidatus Blochmannia chromaiodes str. 640	Candidatus Blochmannia chromaiodes str. 640		533, 359					533, 359
1241616.6.PATRIC.faa	1.24162e+06	Staphylococcus aureus subsp. aureus DSM 20231			1611, 1703, 797					1611, 1703, 797
1242993.3.PATRIC.faa	1.24299e+06	Ehrlichia mineirensis UFMG-EV			1014, 1015					1014, 1015
1244083.3.PATRIC.faa	1.24408e+06	Campylobacter showae CSUNSWCD	Campylobacter showae CSUNSWCD		1810, 2190					1810, 2190, 646
1244528.3.PATRIC.faa	1.24453e+06	Campylobacter sp. 03-427	Campylobacter sp. 03-427		1644					1644, 1206
1244531.3.PATRIC.faa	1.24453e+06	Campylobacter sp. 1485E			1602					1602, 1285
1245469.3.PATRIC.faa	1.24547e+06	Bradyrhizobium oligotrophicum S58	Bradyrhizobium oligotrophicum S58		2339, 3772, 2319, 3777, 518, 1789, 2692					2339, 3772, 3777, 2319, 1789
1246474.3.PATRIC.faa	1.24647e+06	Nocardiopsis xinjiangensis YIM 90004	Nocardiopsis xinjiangensis YIM 90004		1331, 3753, 628, 1157, 582					1331, 3753, 628
1246.4.PATRIC.faa	1246.4	Leuconostoc lactis strain KACC 91922			1566
1246955.3.PATRIC.faa	1.24696e+06	Mycoplasma cynos C142	Mycoplasma cynos C142		142					142				278
1248727.3.PATRIC.faa	1.24873e+06	endosymbiont of unidentified scaly snail isolate Monju			1046					1046
1248916.3.PATRIC.faa	1.24892e+06	Sandarakinorhabdus sp. AAP62	Sandarakinorhabdus sp. AAP62		2861, 2860, 181, 2274					2861, 2860, 181
1249481.3.PATRIC.faa	1.24948e+06	Brachybacterium muris UCD-AY4	Brachybacterium muris UCD-AY4		2546, 732, 2157					2546, 732, 2157				1112
1249526.3.PATRIC.faa	1.24953e+06	Mannheimia haemolytica USDA-ARS-USMARC-185	Mannheimia haemolytica USDA-ARS-USMARC-185		957, 1662					957, 1662
1249627.3.PATRIC.faa	1.24963e+06	Thiorhodococcus sp. AK35	Thiorhodococcus sp. AK35		627, 2455, 2985					627, 2455, 2985
1249972.4.PATRIC.faa	1.24997e+06	Cellulophaga sp. Hel_I_12			3404, 2349, 2477, 690, 334					3404, 2349, 2477, 3228
1249975.4.PATRIC.faa	1.24998e+06	Gillisia sp. Hel_I_29			3513, 3550, 309, 593, 2403			2493, 2492		3513, 3550, 309, 593				2039, 2041
1249999.4.PATRIC.faa	1.25e+06	Lacinutrix sp. Hel_I_90			104, 2283, 83, 1517					104, 2283
1250005.3.PATRIC.faa	1.25001e+06	Polaribacter sp. Hel1_85			36, 2154, 1275, 90					36, 2154, 3081
1250278.4.PATRIC.faa	1.25028e+06	Salegentibacter sp. Hel_I_6			347, 2122, 1779					347, 2122
1254439.12.PATRIC.faa	1.25444e+06	Bifidobacterium thermophilum RBL67	Bifidobacterium thermophilum RBL67		1305, 966, 901					1305, 966				1316, 922, 707
1255043.3.PATRIC.faa	1.25504e+06	Thioalkalivibrio nitratireducens DSM 14787	Thioalkalivibrio nitratireducens DSM 14787		1696, 3112, 1610, 203					1696, 3112, 1610
1260251.3.PATRIC.faa	1.26025e+06	Spiribacter salinus M19-40	Spiribacter salinus M19-40		595, 733, 988					595, 733				962				963
1260983.3.PATRIC.faa	1.26098e+06	Leptospirillum sp. Group IV 'UBA BS'	Leptospirillum sp. Group IV 'UBA BS'
1261070.4.PATRIC.faa	1.26107e+06	Gardnerella vaginalis JCP8481B	Gardnerella vaginalis JCP8481B		977					977
1261131.3.PATRIC.faa	1.26113e+06	Candidatus Liberibacter americanus str. Sao Paulo	Candidatus Liberibacter americanus str. Sao Paulo		597, 589, 55					597, 589
1262684.3.PATRIC.faa	1.26268e+06	Acetobacter sp. CAG:267			213					213
1262685.3.PATRIC.faa	1.26269e+06	Acetobacter sp. CAG:977			283					283
1262686.3.PATRIC.faa	1.26269e+06	Acholeplasma sp. CAG:878			308, 530					308, 530
1262688.3.PATRIC.faa	1.26269e+06	Acidaminococcus sp. CAG:917			40, 630, 1015, 726					40, 630, 1015
1262689.3.PATRIC.faa	1.26269e+06	Acidiphilium sp. CAG:727			568, 1033, 738					568, 1033, 738
1262690.3.PATRIC.faa	1.26269e+06	Acinetobacter sp. CAG:196			1753, 2090					1753
1262692.3.PATRIC.faa	1.26269e+06	Alistipes sp. CAG:157			374			101, 101		374
1262699.3.PATRIC.faa	1.2627e+06	Anaerostipes sp. CAG:276			729, 3348, 2252					729, 3348, 2252
1262700.3.PATRIC.faa	1.2627e+06	Anaerotruncus sp. CAG:528			973, 1568, 843, 1247					973, 1568, 843, 1247
1262706.3.PATRIC.faa	1.26271e+06	Azospirillum sp. CAG:260			565					565				797
1262708.3.PATRIC.faa	1.26271e+06	Bacillus sp. CAG:988			1428, 445					1428, 445
1262734.3.PATRIC.faa	1.26273e+06	Bacteroides sp. CAG:1060			259					259				628
1262737.3.PATRIC.faa	1.26274e+06	Bacteroides sp. CAG:189			3899			2559, 2558		3899
1262750.3.PATRIC.faa	1.26275e+06	Bacteroides sp. CAG:754			1204					1204
1262754.3.PATRIC.faa	1.26275e+06	Bacteroides sp. CAG:98			1825, 2283					1825, 2283
1262755.3.PATRIC.faa	1.26276e+06	Blautia sp. CAG:237			1947, 387, 2099, 228, 176					1947, 387, 2099, 228				1599, 1599
1262756.3.PATRIC.faa	1.26276e+06	Blautia sp. CAG:257			2680, 2627, 2687, 1302, 638, 1449					2680, 2627, 2687
1262757.3.PATRIC.faa	1.26276e+06	Blautia sp. CAG:37			2583, 939, 1615					2583, 939, 1615
1262758.3.PATRIC.faa	1.26276e+06	Blautia sp. CAG:52			51, 607, 1405, 2783					51, 607, 1405
1262759.3.PATRIC.faa	1.26276e+06	Brachyspira sp. CAG:484			989, 1755			1962		989
1262760.3.PATRIC.faa	1.26276e+06	Brachyspira sp. CAG:700			939, 2490, 2439					939, 2490				944, 944
1262761.3.PATRIC.faa	1.26276e+06	Butyrivibrio sp. CAG:318			1483, 2197, 2171					1483, 2171, 2197, 1118
1262768.3.PATRIC.faa	1.26277e+06	Clostridium sp. CAG:1000			470, 959					470, 959
1262770.3.PATRIC.faa	1.26277e+06	Clostridium sp. CAG:1024			2032, 1537, 1500					2032, 1537, 1500
1262771.3.PATRIC.faa	1.26277e+06	Clostridium sp. CAG:1193			69, 411					69, 411
1262781.3.PATRIC.faa	1.26278e+06	Clostridium sp. CAG:226			203, 879, 1625, 867					203, 879, 1625, 867
1262784.3.PATRIC.faa	1.26278e+06	Clostridium sp. CAG:245			1137, 501					1137, 501								276
1262786.3.PATRIC.faa	1.26279e+06	Clostridium sp. CAG:264			802, 416, 697, 2020					802, 416, 697
1262788.3.PATRIC.faa	1.26279e+06	Clostridium sp. CAG:269			470, 728, 471					470, 728, 471
1262789.3.PATRIC.faa	1.26279e+06	Clostridium sp. CAG:273			499, 678					499, 678
1262791.3.PATRIC.faa	1.26279e+06	Clostridium sp. CAG:288			53, 386, 1393, 507					53, 386, 1393
1262793.3.PATRIC.faa	1.26279e+06	Clostridium sp. CAG:302			207, 1054					207, 1054
1262799.3.PATRIC.faa	1.2628e+06	Clostridium sp. CAG:354			1060, 108, 1059					1060, 108, 1059
1262800.3.PATRIC.faa	1.2628e+06	Clostridium sp. CAG:356			1408, 666					1408, 666
1262804.3.PATRIC.faa	1.2628e+06	Clostridium sp. CAG:417			860, 651					860, 651
1262805.3.PATRIC.faa	1.26281e+06	Clostridium sp. CAG:43			427, 1573, 805, 648					427, 1573, 805, 648
1262806.3.PATRIC.faa	1.26281e+06	Clostridium sp. CAG:433			1173, 54					1173, 54
1262807.3.PATRIC.faa	1.26281e+06	Clostridium sp. CAG:440			498, 556					498, 556
1262808.3.PATRIC.faa	1.26281e+06	Clostridium sp. CAG:448			586, 872, 1011					586, 872, 1011
1262809.3.PATRIC.faa	1.26281e+06	Clostridium sp. CAG:451			932, 440, 1149					932, 440, 1149				436
1262810.3.PATRIC.faa	1.26281e+06	Clostridium sp. CAG:452			620, 535, 619					620, 535
1262812.3.PATRIC.faa	1.26281e+06	Clostridium sp. CAG:470			134, 274					134, 274
1262813.3.PATRIC.faa	1.26281e+06	Clostridium sp. CAG:492			1140, 291, 1139					1140, 1139, 291
1262817.3.PATRIC.faa	1.26282e+06	Clostridium sp. CAG:524			89, 814					89, 814
1262820.3.PATRIC.faa	1.26282e+06	Clostridium sp. CAG:567			79					79
1262821.3.PATRIC.faa	1.26282e+06	Clostridium sp. CAG:568			376, 285, 797					376, 285
1262822.3.PATRIC.faa	1.26282e+06	Clostridium sp. CAG:571			1264, 346, 363					1264, 346, 363
1262824.3.PATRIC.faa	1.26282e+06	Clostridium sp. CAG:58			1527, 1845, 2806, 2805					1527, 1845, 2806
1262826.3.PATRIC.faa	1.26283e+06	Clostridium sp. CAG:594			608					608
1262827.3.PATRIC.faa	1.26283e+06	Clostridium sp. CAG:609			292, 147					292, 147
1262828.3.PATRIC.faa	1.26283e+06	Clostridium sp. CAG:62			2098, 1142, 1001, 1237					2098, 1142, 1001								1466
1262829.3.PATRIC.faa	1.26283e+06	Clostridium sp. CAG:628			321, 1100, 437					321, 1100, 437
1262830.3.PATRIC.faa	1.26283e+06	Clostridium sp. CAG:632			1553, 2242, 2006, 1978					1553, 2242, 2006, 1978
1262832.3.PATRIC.faa	1.26283e+06	Clostridium sp. CAG:7			575, 2635, 503, 771, 394					575, 2635, 503, 771
1262833.3.PATRIC.faa	1.26283e+06	Clostridium sp. CAG:710			644, 345, 121					644, 345, 121
1262836.3.PATRIC.faa	1.26284e+06	Clostridium sp. CAG:75			2332, 1937, 1977					2332, 1937, 1977				2538
1262837.3.PATRIC.faa	1.26284e+06	Clostridium sp. CAG:762			1115, 1071					1115, 1071
1262839.3.PATRIC.faa	1.26284e+06	Clostridium sp. CAG:780			749, 178					749, 178
1262840.3.PATRIC.faa	1.26284e+06	Clostridium sp. CAG:793			733					733
1262841.3.PATRIC.faa	1.26284e+06	Clostridium sp. CAG:798			489, 217					489, 217
1262846.3.PATRIC.faa	1.26285e+06	Clostridium sp. CAG:914			986, 175					986, 175				621
1262847.3.PATRIC.faa	1.26285e+06	Clostridium sp. CAG:921			870, 1056, 677					870, 1056, 677
1262850.3.PATRIC.faa	1.26285e+06	Collinsella sp. CAG:166			1632, 1775, 1313, 823					1632, 1775, 1313								1551
1262851.3.PATRIC.faa	1.26285e+06	Collinsella sp. CAG:289			1384, 332, 1692					1384, 332				1042
1262852.3.PATRIC.faa	1.26285e+06	Collinsella sp. CAG:398			1043, 125					1043, 125				1391, 1364
1262855.3.PATRIC.faa	1.26286e+06	Coprobacillus sp. CAG:605			594, 663, 943					594, 663, 943
1262856.3.PATRIC.faa	1.26286e+06	Coprobacillus sp. CAG:698			701, 792, 1485					792, 701, 1485
1262857.3.PATRIC.faa	1.26286e+06	Coprobacillus sp. CAG:826			1154, 142			635		1154, 142
1262869.3.PATRIC.faa	1.26287e+06	Dialister sp. CAG:357			1502			1995		1502								853, 490
1262871.3.PATRIC.faa	1.26287e+06	Dialister sp. CAG:588			69					69
1262876.3.PATRIC.faa	1.26288e+06	Eggerthella sp. CAG:298			1196, 1195					1196, 1195
1262882.3.PATRIC.faa	1.26288e+06	Eubacterium sp. CAG:180			1540, 1077, 137, 1298					1540, 1077, 1298, 137
1262884.3.PATRIC.faa	1.26288e+06	Eubacterium sp. CAG:202			1208, 218, 1721					1208, 218, 1721
1262887.3.PATRIC.faa	1.26289e+06	Eubacterium sp. CAG:252			1395, 1204, 1826, 2260, 2175					1395, 1826, 1204, 2260, 2175
1262888.3.PATRIC.faa	1.26289e+06	Eubacterium sp. CAG:274			576, 1470, 1333					576, 1470, 1333, 667
1262889.3.PATRIC.faa	1.26289e+06	Eubacterium sp. CAG:38			277, 204, 173, 688					277, 173, 204, 688
1262894.3.PATRIC.faa	1.26289e+06	Eubacterium sp. CAG:841			1604, 1585, 959					1604, 1585, 959
1262895.3.PATRIC.faa	1.2629e+06	Eubacterium sp. CAG:86			1267, 1601, 276, 338					1267, 276, 1601, 338
1262896.3.PATRIC.faa	1.2629e+06	Faecalibacterium sp. CAG:1138			1200, 1360, 649, 281					1200, 1360, 649
1262897.3.PATRIC.faa	1.2629e+06	Faecalibacterium sp. CAG:74			272, 1337, 849, 1905			449		272, 1337, 1905, 849						226
1262899.3.PATRIC.faa	1.2629e+06	Fusobacterium sp. CAG:439			844			663		844
1262904.3.PATRIC.faa	1.2629e+06	Mycoplasma sp. CAG:472			1119, 41, 110					1119, 41, 110
1262905.3.PATRIC.faa	1.26291e+06	Mycoplasma sp. CAG:611			139, 342					139, 342
1262906.3.PATRIC.faa	1.26291e+06	Mycoplasma sp. CAG:776			952, 1322					952, 1322
1262908.3.PATRIC.faa	1.26291e+06	Mycoplasma sp. CAG:956			295, 453, 725					295, 453, 725				1038
1262909.3.PATRIC.faa	1.26291e+06	Odoribacter sp. CAG:788			372					372
1262910.3.PATRIC.faa	1.26291e+06	Oscillibacter sp. CAG:155			1561, 1367, 2244, 960					1561, 1367, 2244, 960
1262915.3.PATRIC.faa	1.26292e+06	Phascolarctobacterium sp. CAG:266	Phascolarctobacterium sp. CAG:266		346
1262917.3.PATRIC.faa	1.26292e+06	Prevotella sp. CAG:1031			1083					1083
1262918.3.PATRIC.faa	1.26292e+06	Prevotella sp. CAG:1058			2116					2116
1262920.3.PATRIC.faa	1.26292e+06	Prevotella sp. CAG:1124			2117, 1168					2117, 1168
1262922.3.PATRIC.faa	1.26292e+06	Prevotella sp. CAG:1320			296					296
1262927.3.PATRIC.faa	1.26293e+06	Prevotella sp. CAG:485			385, 1695					385								848
1262931.3.PATRIC.faa	1.26293e+06	Prevotella sp. CAG:592			1440					1440				191
1262944.3.PATRIC.faa	1.26294e+06	Roseburia sp. CAG:303			1825, 1903, 697, 1921					1903, 1825, 697, 1921
1262949.3.PATRIC.faa	1.26295e+06	Roseburia sp. CAG:50			753, 32, 2073, 1411, 940, 139			795, 2570		753, 32, 2073, 139, 1411, 940								2490
1262950.3.PATRIC.faa	1.26295e+06	Ruminococcus sp. CAG:108			975, 139, 886, 303, 135					975, 139, 886, 303				205
1262953.3.PATRIC.faa	1.26295e+06	Ruminococcus sp. CAG:254			2339, 1253, 1342, 1179, 1299					2339, 1253, 1342, 1179								1312
1262954.3.PATRIC.faa	1.26295e+06	Ruminococcus sp. CAG:330			65, 2375, 149, 1390, 1170			1070		65, 149, 2375, 1390, 1170
1262955.3.PATRIC.faa	1.26296e+06	Ruminococcus sp. CAG:353			1437, 2172, 655, 950					1437, 2172, 655, 950
1262958.3.PATRIC.faa	1.26296e+06	Ruminococcus sp. CAG:403			1499, 758, 577, 189					1499, 758, 577, 189
1262961.3.PATRIC.faa	1.26296e+06	Ruminococcus sp. CAG:563			223, 1352					223, 1352
1262966.3.PATRIC.faa	1.26297e+06	Ruminococcus sp. CAG:724			627, 1647, 182					627, 1647, 182
1262975.3.PATRIC.faa	1.26298e+06	Sutterella sp. CAG:351			2412, 2411			764		2412
1262976.3.PATRIC.faa	1.26298e+06	Sutterella sp. CAG:397			1283, 1282, 122					1283, 1282
1263051.3.PATRIC.faa	1.26305e+06	Bacteroides pectinophilus CAG:437			373, 1163, 1766					373, 1163, 1766
1263062.3.PATRIC.faa	1.26306e+06	Butyrivibrio crossotus CAG:259			1633, 1142, 1187					1633, 1187, 1142								1246
1263064.3.PATRIC.faa	1.26306e+06	Clostridium bolteae CAG:59			2884, 5187, 863, 1370, 1933, 11, 5426					2884, 5187, 863, 1370, 1933, 11				418
1263065.3.PATRIC.faa	1.26307e+06	Clostridium clostridioforme CAG:132			1468, 48, 2694, 1176			3158		1468, 48, 2694
1263067.3.PATRIC.faa	1.26307e+06	Clostridium hathewayi CAG:224			1452, 2603, 4070, 4701					1452, 2603, 4070, 4701								1597
1263071.3.PATRIC.faa	1.26307e+06	Coprococcus eutactus CAG:665			575, 769, 1284			1808		575, 769, 1284
1263072.3.PATRIC.faa	1.26307e+06	Dialister invisus CAG:218			396					396
1263076.3.PATRIC.faa	1.26308e+06	Eubacterium dolichum CAG:375			2032, 1348, 2033, 935					2032, 1348, 2033
1263107.3.PATRIC.faa	1.26311e+06	Ruminococcus obeum CAG:39			942, 2288, 1415, 2289					2288, 942, 1415, 2289
1263111.3.PATRIC.faa	1.26311e+06	Sutterella wadsworthensis CAG:135			1354					1354				1518
1264554.4.PATRIC.faa	1.26455e+06	Mycoplasma meleagridis ATCC 25294			455
1265309.4.PATRIC.faa	1.26531e+06	Ruegeria mobilis F1926	Ruegeria mobilis F1926		1318, 1326, 3358, 2598, 1347					1318, 1326, 3358
1265507.3.PATRIC.faa	1.26551e+06	Succinimonas amylolytica DSM 2873	Succinimonas amylolytica DSM 2873		2874, 1252, 2242					2874, 1252, 2242								2669
1265822.4.PATRIC.faa	1.26582e+06	Listeria fleischmannii FSL S10-1203	Listeria fleischmannii FSL S10-1203		1847, 65, 3530, 64					1847, 65, 3530, 64				3267
1265846.4.PATRIC.faa	1.26585e+06	Listeria rocourtiae FSL F6-920	Listeria rocourtiae FSL F6-920		420, 2547, 1660, 1330					420, 1660, 2547, 1330
1265861.3.PATRIC.faa	1.26586e+06	Brochothrix campestris FSL F6-1037	Brochothrix campestris FSL F6-1037		2380, 1104, 296					2380, 1104, 296
1266996.3.PATRIC.faa	1.267e+06	Mycoplasma orale ATCC 23714	Mycoplasma orale ATCC 23714		454							16		393
1266997.3.PATRIC.faa	1.267e+06	Mycoplasma salivarium ATCC 23064	Mycoplasma salivarium ATCC 23064		200					200
1267001.5.PATRIC.faa	1.267e+06	Mycoplasma synoviae ATCC 25204 strain WVU1853T			366					366				493
1267004.3.PATRIC.faa	1.267e+06	Brachyspira innocens ATCC 29796	Brachyspira innocens ATCC 29796		2431, 2463, 1309					2431, 2463, 1309				448, 2187, 509, 2188
1267.5.PATRIC.faa	1267.5	Clostridium ventriculi strain strains 14 and 17			493, 352, 1932, 1572					493, 352, 1932, 1572				1019, 166
1267981.3.PATRIC.faa	1.26798e+06	Arthrobacter sp. H20	Arthrobacter sp. H20		2610, 853, 2105, 515			3284		853, 2610, 2105, 515
1269334.5.PATRIC.faa	1.26933e+06	Rickettsia monacensis IrR/Munich	Rickettsia monacensis IrR/Munich		1536, 1535					1536, 1535
1273539.3.PATRIC.faa	1.27354e+06	Streptococcus iniae IUSA1	Streptococcus iniae IUSA1		325, 1134, 515					325, 1134, 515
1273548.3.PATRIC.faa	1.27355e+06	Candidatus Phytoplasma solani strain 284/09	Candidatus Phytoplasma solani 284/09		41					41
1274402.6.PATRIC.faa	1.2744e+06	Candidatus Hepatobacter penaei strain NHPB			255, 256					255, 256
1276220.3.PATRIC.faa	1.27622e+06	Spiroplasma taiwanense CT-1	Spiroplasma taiwanense CT-1		924					924
1276920.7.PATRIC.faa	1.27692e+06	Arthrobacter gangotriensis Lz1y	Arthrobacter gangotriensis Lz1y		928, 2612, 1355, 3215, 3545, 3742					2612, 928, 1355, 3215, 3742				1104
1277257.4.PATRIC.faa	1.27726e+06	Candidatus Liberibacter africanus PTSAPSY			1108, 1040					1108, 1040
1278299.3.PATRIC.faa	1.2783e+06	Acholeplasma multilocale ATCC 49900	Acholeplasma multilocale ATCC 49900		598, 596, 597
1278300.3.PATRIC.faa	1.2783e+06	Mycoplasma moatsii ATCC 27625	Mycoplasma moatsii ATCC 27625		189, 760					760, 189				730
1278304.3.PATRIC.faa	1.2783e+06	Acholeplasma granularum ATCC 19168	Acholeplasma granularum ATCC 19168		1106					1106
1278306.3.PATRIC.faa	1.27831e+06	Fusobacterium russii ATCC 25533	Fusobacterium russii ATCC 25533		276					276				957
1278308.3.PATRIC.faa	1.27831e+06	Zimmermannella faecalis ATCC 13722	Zimmermannella faecalis ATCC 13722		184, 301					184, 301
1278311.3.PATRIC.faa	1.27831e+06	Acholeplasma axanthum ATCC 25176	Acholeplasma axanthum ATCC 25176		888					888
1279019.3.PATRIC.faa	1.27902e+06	Thioalkalivibrio thiocyanoxidans ARh2	Thioalkalivibrio thiocyanoxidans ARh2		2431, 1820					2431, 1820
1279038.3.PATRIC.faa	1.27904e+06	Novispirillum itersonii subsp. itersonii ATCC 12639	Novispirillum itersonii subsp. itersonii ATCC 12639		1749, 1278, 2765, 802					1749, 1278, 2765
1280380.3.PATRIC.faa	1.28038e+06	Synechococcus sp. KORDI-100			3006, 1771, 2833, 2461, 1936			2807		3006, 1771, 2833, 2461
1280686.3.PATRIC.faa	1.28069e+06	Butyrivibrio sp. MC2013	Butyrivibrio sp. MC2013		191, 2278					191, 2278				2508, 2507
1280688.3.PATRIC.faa	1.28069e+06	Pseudobutyrivibrio ruminis CF1b	Pseudobutyrivibrio ruminis CF1b		588, 2185, 524, 531					588, 2185, 524
1280692.3.PATRIC.faa	1.28069e+06	Clostridium cadaveris AGR2141	Clostridium cadaveris AGR2141		1301, 2558, 2319, 2868, 3027					1301, 2558, 2319, 2868, 3027							684	682
1280941.3.PATRIC.faa	1.28094e+06	Hyphomonas sp. T16B2			941, 936, 2072, 2430					941, 936, 2072, 2430				2826
1280946.3.PATRIC.faa	1.28095e+06	Hyphomonas sp. 25B14_1			1214, 1209, 214, 2439, 3140, 279					1214, 1209, 2439, 214				1531
1280948.3.PATRIC.faa	1.28095e+06	Hyphomonas sp. 22II1-22F38			2661, 2656					2661, 2656				2357
1280949.3.PATRIC.faa	1.28095e+06	Hyphomonas adhaerens MHS-3			2396, 2401, 2431, 2894, 1628					2396, 2401, 2894, 2431				3250
1280950.3.PATRIC.faa	1.28095e+06	Hyphomonas johnsonii MHS-2			825, 829, 1555, 2210					825, 829				2879
1280952.3.PATRIC.faa	1.28095e+06	Hyphomonas jannaschiana VP2			2895, 2900, 2930, 2399, 1526					2895, 2900, 2930, 2399				2236
1280954.3.PATRIC.faa	1.28095e+06	Hyphomonas polymorpha PS728			2287, 2277, 3582, 3604, 2688, 65					2287, 2277, 3604, 3582, 455				328
1283286.3.PATRIC.faa	1.28329e+06	Gillisia sp. JM1	Gillisia sp. JM1		210, 2093, 3409, 108					210, 2093, 3409, 108
1284680.3.PATRIC.faa	1.28468e+06	Actinomyces sp. S6-Spd3			1512, 1747					1512, 1747
1284.6.PATRIC.faa	1284.6	Staphylococcus hyicus ATCC 11249			1225, 1141, 1873					1225, 1141, 1873
1284775.3.PATRIC.faa	1.28478e+06	Prevotella sp. S7-1-8			1945					1945
1285583.3.PATRIC.faa	1.28558e+06	Corynebacterium casei LMG S-19264	Corynebacterium casei LMG S-19264		1698, 1467					1698, 1467
1286376.4.PATRIC.faa	1.28638e+06	delta proteobacterium PSCGC 5451	delta proteobacterium PSCGC 5451		549, 1500					549, 1500
1286528.3.PATRIC.faa	1.28653e+06	Neorickettsia helminthoeca str. Oregon			274, 275					274, 275
1286632.3.PATRIC.faa	1.28663e+06	Zhouia amylolytica AD3	Zhouia amylolytica AD3		1819, 2962					1819, 2962
1286635.3.PATRIC.faa	1.28664e+06	Desulfotignum phosphitoxidans DSM 13687	Desulfotignum phosphitoxidans DSM 13687		3871					3871
1287056.3.PATRIC.faa	1.28706e+06	Brachyspira hampsonii 30599	Brachyspira hampsonii 30599		2607, 1066					2607, 1066
128785.3.PATRIC.faa	128785	Pseudoxanthomonas mexicana strain CCH9-G4			686, 2222					686								2414
1289135.4.PATRIC.faa	1.28914e+06	Brachyspira hampsonii 30446	Brachyspira sp. 30446		1737, 875					1737, 875				435, 436, 436
1291379.3.PATRIC.faa	1.29138e+06	Treponema pedis str. T A4	Treponema pedis str. T A4		493, 1188, 457					493, 457, 1188
1291734.4.PATRIC.faa	1.29173e+06	Lactobacillus nasuensis JCM 17158			788, 1022, 763					1022, 788, 763
1291737.4.PATRIC.faa	1.29174e+06	Lactobacillus otakiensis JCM 15040	Lactobacillus otakiensis JCM 15040		1943, 530					1943, 530, 846
1292022.3.PATRIC.faa	1.29202e+06	Curtobacterium flaccumfaciens UCD-AKU	Curtobacterium flaccumfaciens UCD-AKU		1540, 1237, 1475, 2782					1540, 1237, 1475, 2782
1292023.3.PATRIC.faa	1.29202e+06	Leucobacter sp. UCD-THU	Leucobacter sp. UCD-THU		2835, 355, 2251, 361					2835, 355, 2251, 361
1292033.3.PATRIC.faa	1.29203e+06	Mycoplasma putrefaciens Mput9231	Mycoplasma putrefaciens Mput9231		466					466				720, 720
1292373.3.PATRIC.faa	1.29237e+06	Propionibacterium granulosum TM11	Propionibacterium granulosum TM11		1261, 611, 292					1261, 611
1293054.3.PATRIC.faa	1.29305e+06	Halanaerobium saccharolyticum subsp. saccharolyticum DSM 6643	Halanaerobium saccharolyticum subsp. saccharolyticum DSM 6643		455, 2009, 1965, 2217, 1527, 1959, 1692					2009, 455, 1965, 2217, 1959, 1527
1293911.3.PATRIC.faa	1.29391e+06	Bartonella bacilliformis Ver097			928, 932					928, 932
1294265.3.PATRIC.faa	1.29427e+06	Bacillus boroniphilus JCM 21738	Bacillus boroniphilus JCM 21738		5053, 4481, 612, 4546, 2508					5053, 4481, 612, 4546, 2508
1295128.3.PATRIC.faa	1.29513e+06	Thermodesulfovibrio aggregans JCM 13213			1568, 1569					1568, 1569
1295.23.PATRIC.faa	1295.23	Staphylococcus schleiferi strain 2317-03			1173, 1087, 2039, 228, 357					1173, 1087, 228, 2039
1296415.3.PATRIC.faa	1.29642e+06	Aquimarina sp. SW150	Aquimarina sp. SW150		495, 2302					495, 2302
1296990.3.PATRIC.faa	1.29699e+06	Gluconacetobacter xylinus E25	Gluconacetobacter xylinus E25		366, 365, 2249, 695					366, 365, 2249
1298860.3.PATRIC.faa	1.29886e+06	Microbacterium sp. URHA0036	Microbacterium sp. URHA0036		3565, 1443, 1591, 3530, 2162, 520					3565, 1443, 1591, 2162				1176
1298861.3.PATRIC.faa	1.29886e+06	Lysobacter sp. URHA0019	Lysobacter sp. URHA0019		1214, 831, 1642					1214, 831
1298867.3.PATRIC.faa	1.29887e+06	Bradyrhizobium sp. URHA0002	Bradyrhizobium sp. URHA0002		438, 433, 4854					438, 433, 4854
1299333.3.PATRIC.faa	1.29933e+06	Mycobacterium xenopi 3993	Mycobacterium xenopi 3993		4531, 5536, 4532					4531, 4532, 5536
1299334.3.PATRIC.faa	1.29933e+06	Mycobacterium xenopi 4042	Mycobacterium xenopi 4042		9483, 8860, 8861					8860, 9483, 8861
1299998.3.PATRIC.faa	1.3e+06	Olsenella scatoligenes strain SK9K4			1346, 1031, 434, 817					1031, 1346, 434, 817				699
1300035.3.PATRIC.faa	1.30004e+06	Bradyrhizobium retamae strain Ro19			8800, 5045, 5050, 7824					8800, 5045, 5050, 7824
1301100.3.PATRIC.faa	1.3011e+06	Clostridium sp. 01			382, 3026, 3286, 1435, 1383, 446					382, 3026, 3286, 1435, 1383, 446
1302241.3.PATRIC.faa	1.30224e+06	Propionibacterium acnes JCM 18909	Propionibacterium acnes JCM 18909		288, 2616					288, 2616
1302242.3.PATRIC.faa	1.30224e+06	Propionibacterium acnes JCM 18916	Propionibacterium acnes JCM 18916		347, 793, 348					347, 793, 348
1302243.3.PATRIC.faa	1.30224e+06	Propionibacterium acnes JCM 18918	Propionibacterium acnes JCM 18918		186, 811, 185					186, 811, 185
1302244.3.PATRIC.faa	1.30224e+06	Propionibacterium acnes JCM 18920	Propionibacterium acnes JCM 18920		1768, 831, 832					831, 1768, 832
1302425.3.PATRIC.faa	1.30243e+06	Clostridium botulinum CFSAN002367	Clostridium botulinum CFSAN002367		771, 865, 3155, 866, 772, 867, 5669, 87					771, 865, 866, 3155, 772, 5669								33
1302858.3.PATRIC.faa	1.30286e+06	Borrelia miyamotoi LB-2001	Borrelia miyamotoi LB-2001		84			846		84
1304.173.PATRIC.faa	1304.17	Streptococcus salivarius strain NCTC 8618			1463, 393, 210					1463, 393, 210				1259
1304281.5.PATRIC.faa	1.30428e+06	Chryseobacterium koreense CCUG 49689			2496, 1697					2496, 1697
1304866.3.PATRIC.faa	1.30487e+06	Clostridium sp. ASBs410	Clostridium sp. ASBs410		5308, 4492, 1955, 2141, 4076, 471					5308, 4492, 1955, 2141, 4076, 471
1304874.3.PATRIC.faa	1.30487e+06	Aminiphilus circumscriptus DSM 16581	Aminiphilus circumscriptus DSM 16581		2404, 699, 2212, 1175, 1293			2584		2404, 699, 2212, 1175
1304875.3.PATRIC.faa	1.30488e+06	Aminobacterium mobile DSM 12262	Aminobacterium mobile DSM 12262		1801, 160, 249, 542					1801, 160
1304877.3.PATRIC.faa	1.30488e+06	Bradyrhizobium japonicum 22	Bradyrhizobium japonicum 22		4430, 3906, 3901, 4447, 3445, 4045					4430, 3906, 3901, 4447, 3445
1304880.3.PATRIC.faa	1.30488e+06	Caldicoprobacter oshimai DSM 21659	Caldicoprobacter oshimai DSM 21659		1425, 536, 1256, 1272, 178, 1617					1425, 536, 1256
1304885.3.PATRIC.faa	1.30489e+06	Desulforegula conservatrix Mb1Pa	Desulforegula conservatrix Mb1Pa		3351, 3256			633		3351
1305735.4.PATRIC.faa	1.30574e+06	Oceanicola sp. HL-35	Oceanicola sp. HL-35		3263, 3272, 3394, 2528, 3595					3263, 3272				915
1305836.3.PATRIC.faa	1.30584e+06	Sporosarcina sp. EUR3 2.2.2	Sporosarcina sp. EUR3 2.2.2		849, 632, 389, 497, 330					849, 632, 389, 497
1306174.4.PATRIC.faa	1.30617e+06	Kineosporia aurantiaca JCM 3230			7351, 4920, 1330, 142, 5278, 5463					7351, 4920, 1330, 142, 5278
1306407.3.PATRIC.faa	1.30641e+06	Treponema phagedenis 4A	Treponema phagedenis 4A		369, 2657, 1987, 1523			2106		369, 1987, 2657				3318
1306947.3.PATRIC.faa	1.30695e+06	candidate division TM6 bacterium JCVI TM6SC1	candidate division TM6 bacterium JCVI TM6SC1		287					287
1307759.4.PATRIC.faa	1.30776e+06	Desulfovibrio sp. L21-Syr-AB			413					413						1012
1308.54.PATRIC.faa	1308.54	Streptococcus thermophilus strain S9			1608, 623, 859					623, 1608, 859
1312852.3.PATRIC.faa	1.31285e+06	Thermoanaerobaculum aquaticum strain MP-01			939, 1718, 1623					939, 1718, 1623, 705
1312954.3.PATRIC.faa	1.31295e+06	Arthrobacter sp. Br18	Arthrobacter sp. Br18		2510, 928, 2891, 3111					2510, 928, 2891, 3111
1312959.3.PATRIC.faa	1.31296e+06	Arthrobacter sp. H14	Arthrobacter sp. H14		2117, 574, 2071, 1234, 163			2143		2117, 574, 2071, 1234
1313265.4.PATRIC.faa	1.31327e+06	Thermocrinis sp. GBS			173			1151		173
1313291.3.PATRIC.faa	1.31329e+06	Borrelia hermsii MTW	Borrelia hermsii MTW		83			841		83
1313292.3.PATRIC.faa	1.31329e+06	Borrelia coriaceae Co53	Borrelia coriaceae Co53		82, 81			903		82, 81
1313294.3.PATRIC.faa	1.31329e+06	Borrelia parkeri SLO	Borrelia parkeri SLO		805			19		805
1314958.3.PATRIC.faa	1.31496e+06	Parachlamydiaceae bacterium HS-T3			1692, 2026, 2099, 1914					1692, 2026, 2099, 1914
1316408.3.PATRIC.faa	1.31641e+06	Streptococcus sp. HSISM1	Streptococcus sp. HSISM1		691, 1068, 243					1068, 691, 243				117
1316414.3.PATRIC.faa	1.31641e+06	Enterococcus sp. HSIEG1	Enterococcus sp. HSIEG1		228, 1758, 108					228, 1758, 108, 3295
1316444.3.PATRIC.faa	1.31644e+06	Blattabacterium sp. (Nauphoeta cinerea)	Blattabacterium sp. (Nauphoeta cinerea)		148, 25					148, 25
1316932.3.PATRIC.faa	1.31693e+06	Mannheimia haemolytica M42548	Mannheimia haemolytica M42548		1522, 2510					1522, 2510
1317124.6.PATRIC.faa	1.31712e+06	Thioclava sp. 13D2W-2			3528, 3536, 587, 3252					3528, 3536
1318466.3.PATRIC.faa	1.31847e+06	Acholeplasma palmae J233			241					241
1318617.3.PATRIC.faa	1.31862e+06	Candidatus Mycoplasma girerdii VCU_M1			448					448
1318743.3.PATRIC.faa	1.31874e+06	Candidatus Bartonella ancashi strain 20.00			991, 987					991, 987
1319815.3.PATRIC.faa	1.31982e+06	Cetobacterium somerae ATCC BAA-474	Cetobacterium somerae ATCC BAA-474		1901, 2392, 1416, 396					1901, 2392				417, 2624
1321606.5.PATRIC.faa	1.32161e+06	Bacillus selenatarsenatis SF-1			1518, 4267, 1727, 157, 2479, 532, 3740					1518, 4267, 1727, 157, 2479, 532
1321779.3.PATRIC.faa	1.32178e+06	Leptotrichia sp. oral taxon 215 str. W9775	Leptotrichia sp. oral taxon 215 str. W9775		9, 214, 1785, 916, 1428					9, 214, 1785, 916
1321784.3.PATRIC.faa	1.32178e+06	Peptostreptococcaceae bacterium oral taxon 113 str. W5053	Peptostreptococcaceae bacterium oral taxon 113 str. W5053		2021, 1055, 1476					2021, 1055				1251, 1250
1321815.3.PATRIC.faa	1.32182e+06	Treponema lecithinolyticum ATCC 700332	Treponema lecithinolyticum ATCC 700332		890, 109			902		890, 109
1321816.3.PATRIC.faa	1.32182e+06	Alloscardovia omnicolens F0580	Alloscardovia omnicolens F0580		1051					1051
1321819.3.PATRIC.faa	1.32182e+06	Bacteroides pyogenes F0041	Bacteroides pyogenes F0041		2481					2481
1321820.3.PATRIC.faa	1.32182e+06	Gemella bergeriae ATCC 700627	Gemella bergeriae ATCC 700627		242, 33, 944, 394, 755					33, 242, 944, 394
1325933.3.PATRIC.faa	1.32593e+06	Clostridium sp. MS1			1102, 973, 1533, 1861, 3212, 1735, 1555, 1826	3327		3448		1102, 973, 1533, 1861, 3212, 1735, 1555
1325934.3.PATRIC.faa	1.32593e+06	Actinomyces sp. MS2			1493, 1345					1493, 1345
1326758.3.PATRIC.faa	1.32676e+06	Morganella sp. GLFB	Morganella sp. GLFB		180, 2822, 1577					1577, 2822, 180
1329250.14.PATRIC.faa	1.32925e+06	Weissella oryzae SG25
1329411.4.PATRIC.faa	1.32941e+06	Bifidobacterium aesculapii strain DSM 26737T			1636, 1053					1636, 1053				162, 1978
1329640.3.PATRIC.faa	1.32964e+06	Spirochaeta sp. JC202			2549, 854, 2839, 794, 543, 432					2549, 854, 2839, 543, 794
1330330.3.PATRIC.faa	1.33033e+06	Kosmotoga pacifica strain SLHLJ1			1831, 776, 922	1664				1831, 776
1330458.3.PATRIC.faa	1.33046e+06	Agrococcus pavilionensis RW1	Agrococcus pavilionensis RW1
1332188.3.PATRIC.faa	1.33219e+06	Candidatus Saccharimonas aalborgensis	Candidatus Saccharimonas aalborgensis		259					259
1333857.3.PATRIC.faa	1.33386e+06	Microbacterium maritypicum MF109	Microbacterium maritypicum MF109		1615, 2546, 174, 1580, 3556, 3321					1615, 2546, 174, 3321				2795
1335616.4.PATRIC.faa	1.33562e+06	Lactobacillus sp. WDC04			1322, 144, 693					1322, 144, 693				1707
1335757.3.PATRIC.faa	1.33576e+06	Spiribacter sp. UAH-SP71	Spiribacter sp. UAH-SP71		597, 765					597, 765
1336232.3.PATRIC.faa	1.33623e+06	Mesoplasma chauliocola ATCC 49578	Mesoplasma chauliocola ATCC 49578		170, 171					171, 170
1336243.3.PATRIC.faa	1.33624e+06	Balneimonas flocculans ATCC BAA-817	Balneimonas flocculans ATCC BAA-817		3147, 3142, 995					3147, 3142, 995				2509
1336803.3.PATRIC.faa	1.3368e+06	Polaribacter sp. Hel1_33_49			2064, 942, 552					2064, 942
1339247.3.PATRIC.faa	1.33925e+06	Leuconostoc pseudomesenteroides PS12			407			1939, 1814		407
1339252.3.PATRIC.faa	1.33925e+06	Firmicutes bacterium ZOR0006			455, 1744, 231, 750			1450, 1649		455, 1744, 231
1341157.4.PATRIC.faa	1.34116e+06	Ruminococcus flavefaciens 007c	Ruminococcus flavefaciens 007c		1989, 85, 435					1989, 85, 435
1341692.10.PATRIC.faa	1.34169e+06	Clostridium autoethanogenum DSM 10061			3417, 413, 856, 1261, 1271, 2320					413, 3417, 856, 1261, 1271
1341695.3.PATRIC.faa	1.3417e+06	Bifidobacterium bombi DSM 19703			494					494
134287.3.PATRIC.faa	134287	secondary endosymbiont of Heteropsylla cubana	secondary endosymbiont of Heteropsylla cubana Thao2000		585, 199					585, 199
1343158.3.PATRIC.faa	1.34316e+06	Saccharibacter sp. AM169			769, 770, 927					769, 770, 927
1344956.3.PATRIC.faa	1.34496e+06	Microbacterium sp. TS-1	Microbacterium sp. TS-1		140, 391, 1763			1779		140, 391, 1763				458
1346790.4.PATRIC.faa	1.34679e+06	Sphingobium chinhatense IP26	Sphingobium chinhatense IP26		3478, 3479, 195					3478, 3479, 195				2541
1347087.3.PATRIC.faa	1.34709e+06	Paucisalibacillus sp. EB02			2258, 2436, 730, 196					2258, 2436, 730, 196								3013
1347342.6.PATRIC.faa	1.34734e+06	Formosa agariphila KMM 3901			1443, 3313, 824, 1319					1443, 3313, 1285
1347392.3.PATRIC.faa	1.34739e+06	Anaerosalibacter sp. ND1			1979, 1714, 689, 3074, 1385					1979, 1714, 689, 3074, 1385, 1914				255
1348338.3.PATRIC.faa	1.34834e+06	Leifsonia rubra CMS 76R	Leifsonia rubra CMS 76R		879, 693, 569, 98					879, 693, 569, 2664
1348584.3.PATRIC.faa	1.34858e+06	Cellulophaga baltica 18	Cellulophaga baltica 18		1343, 3761					1343, 3761
1348634.3.PATRIC.faa	1.34863e+06	Microbacterium hominis NBRC 15708			2083, 535, 2731, 2988, 3143, 2707					2083, 535, 2731, 2988				656
1348662.3.PATRIC.faa	1.34866e+06	Corynebacterium argentoratense DSM 44202	Corynebacterium argentoratense DSM 44202		766, 986, 69					766, 986, 69
1349785.3.PATRIC.faa	1.34979e+06	Tenacibaculum maritimum NBRC 15946	Tenacibaculum maritimum NBRC 15946		1402, 2545, 403, 2595					1402, 2545, 403
1353276.4.PATRIC.faa	1.35328e+06	Olleya marilimosa CAM030	Olleya marilimosa CAM030		2003, 843, 1984					2003, 843				2993, 2994
1353529.3.PATRIC.faa	1.35353e+06	Bacteriovorax sp. BSW11_IV	Bacteriovorax sp. BSW11_IV		1149, 914, 2296, 3187					1149, 914, 2296, 3187
1353530.3.PATRIC.faa	1.35353e+06	Bacteriovorax sp. DB6_IX	Bacteriovorax sp. DB6_IX		2662, 2280, 1140, 1945					2280, 2662, 1140, 1945				2771
1354301.3.PATRIC.faa	1.3543e+06	Clostridium sp. BL8	Clostridium sp. BL8		3266, 339, 814, 1240, 1791, 3264, 2037, 2052					3266, 339, 814, 1240, 1791, 3264
1354314.3.PATRIC.faa	1.35431e+06	Cardinium endosymbiont cBtQ1 of Bemisia tabaci			446, 290					446, 290
1354722.3.PATRIC.faa	1.35472e+06	Roseovarius sp. MCTG156(2b)			2681, 2673, 1127, 2523, 1126, 1023, 5033					2681, 1127, 2673, 1023, 376, 1126
135569.3.PATRIC.faa	135569	Helicobacter apodemus MIT-03-7007			221					221
1357399.3.PATRIC.faa	1.3574e+06	Helicobacter canis NCTC 12740	Helicobacter canis NCTC 12740		677					677				1408, 683, 1638, 1288, 144
1358026.3.PATRIC.faa	1.35803e+06	Leifsonia aquatica ATCC 14665	Leifsonia aquatica ATCC 14665		2823, 1351, 3013					2823, 3013, 1351
135826.4.PATRIC.faa	135826	Jeotgalibacillus alimentarius YKJ-13			363, 193, 2568, 1467			1953		363, 193, 2568
1359168.3.PATRIC.faa	1.35917e+06	Orientia chuto str. Fuller			496, 495					496, 495
1359174.3.PATRIC.faa	1.35917e+06	Orientia tsutsugamushi str. Sido
1359184.3.PATRIC.faa	1.35918e+06	Orientia tsutsugamushi str. Gilliam			1375, 1376					1375, 1376
1366046.3.PATRIC.faa	1.36605e+06	Rhodobacteraceae bacterium HIMB11	Rhodobacteraceae bacterium HIMB11		1508, 1514, 1607, 1084					1508, 1514, 1147
136857.5.PATRIC.faa	136858	Corynebacterium testudinoris strain DSM 44614			1083, 1395					1083, 1395				1990
1374.4.PATRIC.faa	1374.4	Planococcus kocurii strain ATCC 43650			2062, 2222, 2362, 2602, 2465					2062, 2222, 2362, 2602								1672
137591.27.PATRIC.faa	137591	Weissella cibaria strain CH2
1376.123.PATRIC.faa	1376.12	Aerococcus urinae strain CCUG36881			588, 967, 789					967, 588
137722.3.PATRIC.faa	137722	Azospirillum sp. B510	Azospirillum sp. B510		720, 5579, 2455, 2185, 3256, 5468					720, 5579, 2185, 2455, 3256, 5468
1377.3.PATRIC.faa	1377.3	Aerococcus viridans strain CCUG4311			822, 722			1876		822, 722
1379270.3.PATRIC.faa	1.37927e+06	Gemmatimonas sp. AP64			2997, 551, 2777, 754, 838, 3183, 262					2997, 551, 838, 2777, 3183, 754
1379698.3.PATRIC.faa	1.3797e+06	candidate division ZIXI bacterium RBG-1	candidate division ZIXI bacterium RBG-1		1571, 769, 549					1571, 769
1379858.3.PATRIC.faa	1.37986e+06	Mucispirillum schaedleri ASF457	Mucispirillum schaedleri ASF457		1255, 1434, 1182			338		1255, 1434, 1182
1380355.4.PATRIC.faa	1.38036e+06	Bradyrhizobium sp. URHD0069			2415, 2411, 2856					2415, 2411
1380365.3.PATRIC.faa	1.38037e+06	Dyella japonica UNC79MFTsu3.2			3539, 3704			2848		3539, 3704
1380380.4.PATRIC.faa	1.38038e+06	Ahrensia sp. 13_GOM-1096m			1314, 1320, 2465					1314, 1320, 2465
1380389.4.PATRIC.faa	1.38039e+06	Sphingomonas sp. URHD0057			955, 956, 2582, 42					955, 956, 2582, 42
1380412.4.PATRIC.faa	1.38041e+06	Devosia sp. DBB001			1220, 1224, 3165, 1659, 1639, 298					1220, 1224, 1639, 1659
1380771.3.PATRIC.faa	1.38077e+06	Smithella sp. ME-1	Smithella sp. ME-1
1381080.3.PATRIC.faa	1.38108e+06	Idiomarina woesei strain DSM 27808			1488, 682, 494			938		1488, 682, 494
1381597.3.PATRIC.faa	1.3816e+06	Sphingomonas sp. ERG5			2110, 726, 2109, 437, 3240, 2508, 5330					2110, 2109, 726, 437, 2508
1382230.3.PATRIC.faa	1.38223e+06	Asaia platycodi SF2.1			3140, 3139, 1216, 2563					3140, 3139, 1216, 2993
1382303.3.PATRIC.faa	1.3823e+06	Caulobacteraceae bacterium PMMR1			1419, 1414, 929, 239					1419, 1414
1382305.3.PATRIC.faa	1.38231e+06	Sporosarcina sp. D27	Sporosarcina sp. D27		2095, 3350, 245, 121, 894, 1997			3409		2095, 3350, 245, 894
1382306.3.PATRIC.faa	1.38231e+06	Thermogemmatispora sp. PM5			2956, 2209, 4527, 751, 2143, 1774, 2207, 597			4672		2209, 2956, 4527, 751, 1774, 2143, 2207, 3656
1382356.3.PATRIC.faa	1.38236e+06	Thermomicrobiales bacterium KI4			2681, 1740, 2632, 1850, 1859					2681, 1740, 1850, 2632, 1859
1382798.3.PATRIC.faa	1.3828e+06	Tamlana nanhaiensis strain FHC16			3118, 1167					3118, 1167
1384049.3.PATRIC.faa	1.38405e+06	Lysinibacillus manganicus DSM 26584			3562, 2875, 2383, 1113, 3052, 1460					3562, 2875, 2383, 3052, 1113				1469, 1468
1384054.3.PATRIC.faa	1.38405e+06	Arenimonas malthae CC-JY-1			381, 809					381
1384066.3.PATRIC.faa	1.38407e+06	Ruminococcus flavefaciens AE3010	Ruminococcus flavefaciens AE3010		1359, 3000, 1424					1359, 3000, 1424								2568
1385369.3.PATRIC.faa	1.38537e+06	Skermanella stibiiresistens SB22	Skermanella stibiiresistens SB22		3347, 4144, 3607, 5317, 5048, 1627, 818, 3949					3347, 5317, 4144, 3607, 5048, 1627, 818
1385420.3.PATRIC.faa	1.38542e+06	Francisella sp. W12-1067			386, 24					386, 24, 111
1385512.3.PATRIC.faa	1.38551e+06	Pontibacillus litoralis JSM 072002			227, 403, 2393, 1512			2921		227, 403, 2393, 1512
1386079.3.PATRIC.faa	1.38608e+06	Alcaligenes sp. EGD-AK7	Alcaligenes sp. EGD-AK7		794, 573, 1853, 107			1294		794, 573
1387555.3.PATRIC.faa	1.38756e+06	Caldicellulosiruptor sp. Rt8.B8			1190, 1729, 1066					1190, 1729
1388752.3.PATRIC.faa	1.38875e+06	Campylobacter subantarcticus LMG 24377			1827					1827, 620				5, 1455
1389489.3.PATRIC.faa	1.38949e+06	Leifsonia xyli subsp. cynodontis DSM 46306	Leifsonia xyli subsp. cynodontis DSM 46306		1831, 1028, 1743					1831, 1028, 1743
1391729.3.PATRIC.faa	1.39173e+06	Brevundimonas abyssalis TAR-001	Brevundimonas abyssalis TAR-001		1895, 1715			1968		1895, 1715				2798
1392486.3.PATRIC.faa	1.39249e+06	Prevotella sp. HUN102			1777			2640		1777
1392487.3.PATRIC.faa	1.39249e+06	Eubacterium sp. AB3007			1465, 102					1465, 102
1392488.5.PATRIC.faa	1.39249e+06	Leeuwenhoekiella sp. Hel_I_48			802, 3224, 3115					802, 3224, 3115
1392489.4.PATRIC.faa	1.39249e+06	Leeuwenhoekiella sp. MAR_2009_132			201, 1321, 1055, 188			3024		201, 1321, 1055				2888
1392491.3.PATRIC.faa	1.39249e+06	Ruminococcaceae bacterium AE2021			1923, 1307, 580, 521					1923, 1307, 580				766, 767, 2251
1392493.3.PATRIC.faa	1.39249e+06	Lachnospiraceae bacterium AC2031			223, 1897					223, 1897
1392497.3.PATRIC.faa	1.3925e+06	"[Clostridium] mangenotii LM2"			1056, 2252, 69, 1563, 2302					1056, 2252, 69, 1563
1392502.3.PATRIC.faa	1.3925e+06	Selenomonas ruminantium AB3002			1242			290		1242
1392839.3.PATRIC.faa	1.39284e+06	Bordetella trematum CCUG 13902	Bordetella trematum CCUG 13902		3485, 3700, 1647, 1357					3485
1394711.4.PATRIC.faa	1.39471e+06	Candidatus Saccharibacteria bacterium RAAC3_TM7_1	Candidatus Saccharibacteria bacterium RAAC3_TM7_1		53					53
1394712.3.PATRIC.faa	1.39471e+06	candidate division OD1 bacterium RAAC4_OD1_1	Parcubacteria bacterium RAAC4_OD1_1		355					355
1395513.3.PATRIC.faa	1.39551e+06	Sporolactobacillus laevolacticus DSM 442	Sporolactobacillus laevolacticus DSM 442		232, 438, 848					232, 438, 848
1397108.4.PATRIC.faa	1.39711e+06	Celeribacter marinus strain IMCC12053			570, 560, 2617					570, 560
1397278.3.PATRIC.faa	1.39728e+06	Leucobacter sp. PH1c			602, 1330, 596					602, 1330, 596
1397527.3.PATRIC.faa	1.39753e+06	Alcanivorax sp. P2S70			3267, 3272, 509			1363		3267, 3272, 509				2661
1397694.4.PATRIC.faa	1.39769e+06	Exiguobacterium aurantiacum DSM 6208			2439, 2473, 1385, 726			1800, 2609		2439, 2473, 1385				2567, 2567, 2567
1397696.3.PATRIC.faa	1.3977e+06	Exiguobacterium marinum DSM 16307			2286, 2315, 1279, 660					2286, 2315, 1279, 660
1397702.5.PATRIC.faa	1.3977e+06	Candidatus Rickettsia gravesii BWI-1	Candidatus Rickettsia gravesii BWI-1		1068, 1069					1068, 1069
1398491.3.PATRIC.faa	1.39849e+06	Borrelia valaisiana Tom4006			82			810		82
1399794.3.PATRIC.faa	1.39979e+06	Mycoplasma imitans ATCC 51306	Mycoplasma imitans ATCC 51306		851					851
1399795.3.PATRIC.faa	1.3998e+06	Entomoplasma somnilux ATCC 49194	Entomoplasma somnilux ATCC 49194		1549
1399796.3.PATRIC.faa	1.3998e+06	Entomoplasma luminosum ATCC 49195	Entomoplasma luminosum ATCC 49195		246, 245									1784
1399797.3.PATRIC.faa	1.3998e+06	Entomoplasma lucivorax ATCC 49196	Entomoplasma lucivorax ATCC 49196		279
1400053.5.PATRIC.faa	1.40005e+06	Bacteroidales bacterium CF			2146, 2312					2312, 2146
1401063.13.PATRIC.faa	1.40106e+06	Arthrobacter albus DNF00011			491, 120, 80			321, 290		491, 120, 80
1401064.3.PATRIC.faa	1.40106e+06	Corynebacterium tuscaniense DNF00037			1098, 773					1098, 773
1401074.3.PATRIC.faa	1.40107e+06	Prevotella buccalis DNF00853			506					506
1401079.3.PATRIC.faa	1.40108e+06	Mogibacterium timidum ATCC 33093	Mogibacterium timidum ATCC 33093		307, 1030, 810					307, 1030, 810
1401651.3.PATRIC.faa	1.40165e+06	Candidatus Riesia pediculischaeffi PTSU			380					380
1401685.3.PATRIC.faa	1.40169e+06	Candidatus Xenolissoclinum pacificiensis L6	Candidatus Xenolissoclinum pacificiensis L6		298, 972					298, 972
1403316.3.PATRIC.faa	1.40332e+06	Mycoplasma parvum str. Indiana	Mycoplasma parvum str. Indiana											445
1403948.3.PATRIC.faa	1.40395e+06	Varibaculum cambriense DORA_20	Varibaculum cambriense DORA_20		734, 1426					734, 1426
1405296.3.PATRIC.faa	1.4053e+06	Chlamydia suis MD56			299, 788, 830					299, 788, 830
1406866.3.PATRIC.faa	1.40687e+06	Sulfitobacter pontiacus 3SOLIMAR09			2629, 2621, 496					2629, 2621, 2011
1408309.3.PATRIC.faa	1.40831e+06	Prevotella sp. FD3004			1330, 1798					1330, 1798
1408320.3.PATRIC.faa	1.40832e+06	Lachnospiraceae bacterium AC2014			2341, 1779, 345					2341, 1779, 345				2232
1408323.3.PATRIC.faa	1.40832e+06	Lachnospiraceae bacterium MA2020			2989, 961, 1871			2005		2989, 961				3084
1408415.3.PATRIC.faa	1.40842e+06	Acholeplasma equifetale ATCC 29724			699			214		699
1408416.3.PATRIC.faa	1.40842e+06	Acholeplasma hippikon ATCC 29725			1239					1239
1408417.3.PATRIC.faa	1.40842e+06	Acholeplasma modicum ATCC 29102			604			633		604
1408422.3.PATRIC.faa	1.40842e+06	Alkaliphilus transvaalensis ATCC 700919			120, 446, 1493, 1832, 1632, 1576					120, 446, 1493, 1832, 1632
1408423.3.PATRIC.faa	1.40842e+06	Anaerovibrio lipolyticus LB2005			936					936				2205
1408435.4.PATRIC.faa	1.40844e+06	Entomoplasma melaleucae ATCC 49191			616					616
1408439.3.PATRIC.faa	1.40844e+06	Fusobacterium perfoetens ATCC 29250			1480, 34, 439, 841					1480, 34, 439
1408442.3.PATRIC.faa	1.40844e+06	Helicobacter pametensis ATCC 51478	Helicobacter pametensis ATCC 51478		1315, 206					1315				284
1408444.3.PATRIC.faa	1.40844e+06	Legionella fairfieldensis ATCC 49588			98, 823			1057		98, 823
1408448.3.PATRIC.faa	1.40845e+06	Mesoplasma photuris ATCC 49581			685					685
1408449.4.PATRIC.faa	1.40845e+06	Mesoplasma syrphidae ATCC 51578			735					735
1408453.3.PATRIC.faa	1.40845e+06	Mycoplasma alvi ATCC 29626			33					33
1408455.3.PATRIC.faa	1.40846e+06	Mycoplasma cloacale ATCC 35276			335					335
1408456.3.PATRIC.faa	1.40846e+06	Mycoplasma collis ATCC 35278			135					135
1408457.3.PATRIC.faa	1.40846e+06	Mycoplasma columbinum ATCC 29257			503					503
1408459.3.PATRIC.faa	1.40846e+06	Mycoplasma elephantis ATCC 51980			627					627				132
1408461.3.PATRIC.faa	1.40846e+06	Mycoplasma felifaucium ATCC 43428			419					419
1408462.3.PATRIC.faa	1.40846e+06	Mycoplasma felis ATCC 23391			378					378				362
1408463.3.PATRIC.faa	1.40846e+06	Mycoplasma glycophilum ATCC 35277			523					523				388
1408465.3.PATRIC.faa	1.40847e+06	Mycoplasma lipofaciens ATCC 35015			629			317		629				229, 73, 71
1408466.3.PATRIC.faa	1.40847e+06	Mycoplasma opalescens ATCC 27921			62					62
1408467.3.PATRIC.faa	1.40847e+06	Mycoplasma pirum ATCC 25960			545					545
1408468.3.PATRIC.faa	1.40847e+06	Mycoplasma primatum ATCC 25948			130			523		130				586
1408469.3.PATRIC.faa	1.40847e+06	Mycoplasma simbae ATCC 49888			63					63
1408470.3.PATRIC.faa	1.40847e+06	Mycoplasma spumans ATCC 19526			353					353
1408471.3.PATRIC.faa	1.40847e+06	Mycoplasma testudinis ATCC 43263			266					266
1408472.3.PATRIC.faa	1.40847e+06	Prevotella brevis ATCC 19188			51, 401					51				1234
1410617.3.PATRIC.faa	1.41062e+06	Ruminococcus sp. FC2018			1461, 832, 1885, 1923					1461, 832, 1923, 1885								1974
1410622.3.PATRIC.faa	1.41062e+06	Lachnospiraceae bacterium C6A11			169, 579					169, 579				1140
1410630.3.PATRIC.faa	1.41063e+06	Lachnospiraceae bacterium P6A3			2113, 1411, 2044					1411, 2113, 2044								483
1410631.3.PATRIC.faa	1.41063e+06	Lachnospiraceae bacterium P6B14			688, 589, 495					688, 495, 589
1410632.3.PATRIC.faa	1.41063e+06	Lachnospiraceae bacterium V9D3004			492, 1140, 1886, 485, 1463, 43					492, 1140, 1886, 485				1305
1410633.3.PATRIC.faa	1.41063e+06	Lachnospiraceae bacterium YSB2008			1733, 1523					1733, 1523
1410634.3.PATRIC.faa	1.41063e+06	Propionibacteriaceae bacterium P6A17			1080, 728					1080, 728
1410638.3.PATRIC.faa	1.41064e+06	Ruminococcaceae bacterium AB4001			2579, 470, 1133					2579, 470, 1133				1728
1410651.3.PATRIC.faa	1.41065e+06	"[Clostridium] aerotolerans DSM 5434"			3135, 857, 217, 1886					3135, 857, 1886, 217
1410656.3.PATRIC.faa	1.41066e+06	Fusobacterium necrophorum HUN048			947					947
1410657.3.PATRIC.faa	1.41066e+06	Kandleria vitulina DSM 20405			95, 787, 1750					95, 787, 1750								448
1410668.3.PATRIC.faa	1.41067e+06	Proteiniclasticum ruminis DSM 24773			67, 1993, 1615, 78					1993, 67, 1615, 78
1410671.3.PATRIC.faa	1.41067e+06	Ruminococcus flavefaciens MC2020			2090, 1041, 1068, 1726					2090, 1041, 1068
1410674.3.PATRIC.faa	1.41067e+06	Sharpea azabuensis DSM 18934			1219, 573, 1375					1219, 573, 1375				62, 62
1411022.3.PATRIC.faa	1.41102e+06	Tannerella sp. oral taxon BU063 isolate Cell 1/3	Tannerella sp. oral taxon BU063 isolate Cell 1/3		499					499
1411123.3.PATRIC.faa	1.41112e+06	Rhizobiales bacterium YIM 77505			1119, 1123, 2224, 418					1119, 1123
1414851.3.PATRIC.faa	1.41485e+06	Pelistega sp. HM-7	Pelistega sp. HM-7		178, 179, 768					178, 179
1415657.3.PATRIC.faa	1.41566e+06	endosymbiont of Llaveia axin axin			194, 279					194, 279
1415756.3.PATRIC.faa	1.41576e+06	Oceanicola sp. MCTG156(1a)			2261, 2272, 2187					2261, 2272
1415775.6.PATRIC.faa	1.41578e+06	Clostridium baratii str. Sullivan			2447, 1360, 1029, 118, 677					2447, 1360, 1029, 118, 677				2394
1415781.3.PATRIC.faa	1.41578e+06	Mycoplasma cricetuli ATCC 35279	Mycoplasma cricetuli ATCC 35279		935					935
1416752.5.PATRIC.faa	1.41675e+06	Microbacterium paraoxydans DH1b			617, 1076, 2287, 1664					1076, 617, 2287				1330
1416759.3.PATRIC.faa	1.41676e+06	Leifsonia aquatica H1aii			3532, 2221, 2114, 2075, 1845, 3913, 2971					3532, 2221, 2114
1417229.3.PATRIC.faa	1.41723e+06	Borrelia hispanica CRI	Borrelia hispanica CRI		1667			946		1667
1417230.3.PATRIC.faa	1.41723e+06	Borrelia persica No12	Borrelia persica No12		1680			592		1680
1421013.3.PATRIC.faa	1.42101e+06	Rhodopseudomonas palustris JSC-3b	Rhodopseudomonas palustris JSC-3b		2299, 901, 3531, 905					901, 2299, 3531, 905
1423730.3.PATRIC.faa	1.42373e+06	Lactobacillus camelliae DSM 22697 = JCM 13995			2257, 2929, 722, 639					2257, 2929, 722, 639				3414				2885
1423735.3.PATRIC.faa	1.42374e+06	Lactobacillus concavus DSM 17758			602, 643, 99, 919, 1660					602, 643, 919, 99				1330
1423739.3.PATRIC.faa	1.42374e+06	Lactobacillus diolivorans DSM 14421			2307, 1584, 2382, 1454, 364					1584, 2307, 2382, 1454, 1693
1423742.3.PATRIC.faa	1.42374e+06	Lactobacillus equigenerosi DSM 18793 = JCM 14505			801, 1524, 1525					801, 1524, 1525
1423745.4.PATRIC.faa	1.42375e+06	Lactobacillus florum DSM 22689 = JCM 16035			845, 56					845, 56				1174
1423746.3.PATRIC.faa	1.42375e+06	Lactobacillus frumenti DSM 13145			1645, 1482, 881, 224					1482, 1645, 881, 224
1423749.3.PATRIC.faa	1.42375e+06	Lactobacillus gastricus DSM 16045			1491, 783, 389					1491, 783, 389
1423750.3.PATRIC.faa	1.42375e+06	Lactobacillus ghanensis DSM 18630			120, 2041, 2188					120, 2041, 2188
1423752.3.PATRIC.faa	1.42375e+06	Lactobacillus graminis DSM 20719			938, 1453, 998					1453, 938, 998				728			330
1423761.3.PATRIC.faa	1.42376e+06	Lactobacillus intestinalis DSM 6629			408, 1897					408, 1897
1423776.4.PATRIC.faa	1.42378e+06	Lactobacillus odoratitofui DSM 19909 = JCM 15043			2266, 1286, 762, 1644					2266, 1286, 762, 1537
1423778.4.PATRIC.faa	1.42378e+06	Lactobacillus oligofermentans DSM 15707 = LMG 22743			434, 1446, 972, 772					1446, 434, 772, 972
1423784.4.PATRIC.faa	1.42378e+06	Lactobacillus parabuchneri DSM 5707 = NBRC 107865			2254, 124, 541, 1883, 2349					2254, 124, 541, 1883
1423786.3.PATRIC.faa	1.42379e+06	Lactobacillus parafarraginis DSM 18390 = JCM 14109			1396, 419, 2515, 1589, 3084					1396, 419, 2515, 1589
1423792.3.PATRIC.faa	1.42379e+06	Lactobacillus perolens DSM 12744			1421, 1382, 1437					1421, 1382, 1437, 2852								493
1423795.5.PATRIC.faa	1.4238e+06	Lactobacillus rapi DSM 19907 = JCM 15042			2117, 560, 1864, 2409, 1729					2117, 560, 1864, 1729, 2409
1423796.3.PATRIC.faa	1.4238e+06	Lactobacillus rennini DSM 20253			532, 1863, 283, 1195					1863, 532, 1195, 283
1423813.3.PATRIC.faa	1.42381e+06	Lactobacillus vaccinostercus DSM 20634			2457, 691, 1702, 1964, 1243					2457, 691, 1702
1423892.3.PATRIC.faa	1.42389e+06	Ehrlichia muris AS145	Ehrlichia muris AS145		453, 454					453, 454
1427503.5.PATRIC.faa	1.4275e+06	Holospora elegans E1			953					953
1429438.4.PATRIC.faa	1.42944e+06	Candidatus Entotheonella sp. TSY1	Candidatus Entotheonella sp. TSY1		334, 299, 2453, 8329, 8135					299, 334, 2453, 8135
1429439.4.PATRIC.faa	1.42944e+06	Candidatus Entotheonella sp. TSY2	Candidatus Entotheonella sp. TSY2		291, 2424, 2256					2424, 291, 2256
1429851.3.PATRIC.faa	1.42985e+06	Stenotrophomonas maltophilia 5BA-I-2	Stenotrophomonas maltophilia 5BA-I-2		700, 3517, 2256					700, 3517, 1832, 2256
1429916.3.PATRIC.faa	1.42992e+06	Afipia sp. P52-10	Afipia sp. P52-10		3989, 3993, 2086					3989, 3993
1430899.3.PATRIC.faa	1.4309e+06	Listeria fleischmannii 1991			686, 506, 1768					686, 506, 1768
1432061.3.PATRIC.faa	1.43206e+06	Dehalococcoides mccartyi CG5			202					202
143224.4.PATRIC.faa	143224	Zobellia uliginosa strain MAR_2009_138			51, 3356					51, 3356
1432657.3.PATRIC.faa	1.43266e+06	Borrelia duttoni CR2A	Borrelia duttonii CR2A		96					96
1437425.3.PATRIC.faa	1.43743e+06	Criblamydia sequanensis CRIB-18			911, 1949, 1868, 322					911, 1949, 1868, 322
1437603.3.PATRIC.faa	1.4376e+06	Bifidobacterium mongoliense DSM 21395			270					270								1507
1437606.3.PATRIC.faa	1.43761e+06	Bifidobacterium bohemicum DSM 22767			259					259
1437607.3.PATRIC.faa	1.43761e+06	Bifidobacterium saguini DSM 23967			1385					1385
1437608.3.PATRIC.faa	1.43761e+06	Bifidobacterium biavatii DSM 23969			1275, 560					1275				758, 1353, 1353				718
1437609.3.PATRIC.faa	1.43761e+06	Bifidobacterium callitrichos DSM 23973			670, 1940					670, 1940				1667, 1667
1437610.3.PATRIC.faa	1.43761e+06	Bifidobacterium reuteri DSM 23975			724					724				1256				646
1440763.5.PATRIC.faa	1.44076e+06	Luteibacter rhizovicinus DSM 16549			2505, 1614, 4242					2505, 1614
144183.3.PATRIC.faa	144183	Corynebacterium afermentans subsp. afermentans strain LCDC880199			876, 81					876, 81
1442599.3.PATRIC.faa	1.4426e+06	Luteimonas huabeiensis HB2	Luteimonas huabeiensis HB2		1145, 3703					1145, 1964, 3703
1443103.3.PATRIC.faa	1.4431e+06	Snodgrassella alvi SCGC AB-598-O02			1271					1271
1443111.3.PATRIC.faa	1.44311e+06	Sulfitobacter guttiformis KCTC 32187			1553, 1561, 1637, 1170, 878					1553, 1561, 1170, 1637
1443112.3.PATRIC.faa	1.44311e+06	Sulfitobacter mediterraneus KCTC 32188			109, 117, 3170, 2343, 2767					109, 117, 2343
1444712.3.PATRIC.faa	1.44471e+06	Chlamydia sp. 'Rubis'			1689, 1311, 301					1689, 301, 1311
1445514.3.PATRIC.faa	1.44551e+06	Gilliamella apicola SCGC AB-598-I20			1350, 1755, 749					1350, 1755, 749
1445515.3.PATRIC.faa	1.44552e+06	Snodgrassella alvi SCGC AB-598-O11			798					798
1446473.3.PATRIC.faa	1.44647e+06	Paracoccus yeei ATCC BAA-599			54, 47, 2734, 3184, 2821, 2421					54, 47, 2734				877, 1156, 1156
1446495.3.PATRIC.faa	1.4465e+06	Mycoplasma ovipneumoniae NM2010			592					592				122
1447715.5.PATRIC.faa	1.44772e+06	Bifidobacterium pseudolongum PV8-2			956					956				390, 1203, 153, 153
1447716.4.PATRIC.faa	1.44772e+06	Bifidobacterium kashiwanohense PV20-2			1441, 863					1441, 863
1448132.3.PATRIC.faa	1.44813e+06	Mycoplasma molare ATCC 27746			692					692				443
1448135.3.PATRIC.faa	1.44814e+06	Mycoplasma leonicaptivi ATCC 49890			132									681
1449050.3.PATRIC.faa	1.44905e+06	Clostridium sp. KNHs205			3576, 4549, 3681, 2927, 2889					3576, 4549, 3681, 2927, 2889
1449058.3.PATRIC.faa	1.44906e+06	Microbacterium sp. UNCCL10			650, 899, 2788, 605					650, 899, 2788				805				1034
1449337.3.PATRIC.faa	1.44934e+06	Carnobacterium funditum DSM 5970 strain pf3			709, 677, 1696, 1083					677, 709, 1696, 1083
1449350.3.PATRIC.faa	1.44935e+06	Roseivivax halodurans JCM 10272	Roseivivax halodurans JCM 10272		329, 336, 2501, 663, 4071, 2452					329, 336, 2501
1449351.3.PATRIC.faa	1.44935e+06	Roseivivax isoporae LMG 25204	Roseivivax isoporae LMG 25204		1913, 1905, 3057, 4323, 3408, 210					1913, 1905, 3408, 3057
1453349.3.PATRIC.faa	1.45335e+06	Nonlabens sp. YIK11			2835, 678					2835, 678, 1057
1453498.8.PATRIC.faa	1.4535e+06	Flavobacterium aquatile LMG 4008			1726, 666					1726, 666, 1305
1453500.3.PATRIC.faa	1.4535e+06	Schleiferia thermophila str. Yellowstone			1544, 2204, 999, 1027					1544, 2204
1454001.3.PATRIC.faa	1.454e+06	Candidatus Accumulibacter sp. SK-12			870, 871, 2896, 1640					870, 871, 2896				1952				1280
1454005.3.PATRIC.faa	1.45401e+06	Candidatus Accumulibacter sp. BA-94			2580, 2579, 345, 344					2580, 2579, 345, 344
1454201.3.PATRIC.faa	1.4542e+06	Nonlabens marinus S1-08			1600, 941, 84, 1342					1600, 941
1454373.5.PATRIC.faa	1.45437e+06	Actibacterium mucosum KCTC 23349			2023, 2015, 1401, 1237					2023, 2015
145458.9.PATRIC.faa	145459	Rathayibacter toxicus strain WAC3373			155, 267, 125					155
1455061.4.PATRIC.faa	1.45506e+06	Candidatus Magnetobacterium sp. MYR-1			2566, 2419			2690		2419, 2566
1458461.3.PATRIC.faa	1.45846e+06	Candidatus Phaeomarinobacter ectocarpi strain Ec32			2722, 2727, 680, 1455					2722, 2727				2945
1459803.3.PATRIC.faa	1.4598e+06	Porphyromonadaceae bacterium OUH 308042			532					532
1460643.3.PATRIC.faa	1.46064e+06	Arthrobacter sp. JCM 19049			3043, 538, 3042					3043, 538, 3042
1460650.3.PATRIC.faa	1.46065e+06	Bacillus sp. JCM 19056			837, 574, 4689, 4690, 3186, 575			3918		837, 574, 4690, 4689, 3186, 575
1461260.3.PATRIC.faa	1.46126e+06	Leucobacter sp. CBX151			3023, 1397, 3029, 2915, 968			2044		3023, 1397, 3029				1050
1461577.3.PATRIC.faa	1.46158e+06	Weeksella sp. FF8			618, 2389					618, 2389
1461693.3.PATRIC.faa	1.46169e+06	Actibacterium sp. 22II-S11-z10			703, 695					703, 695
1461752.3.PATRIC.faa	1.46175e+06	Sphingobium sp. Ant17	Sphingobium sp. Ant17		4660, 3911, 4659, 2573, 2268					4660, 3911, 4659, 2573, 2268, 3029
146891.8.PATRIC.faa	146892	Prochlorococcus marinus str. AS9601	Prochlorococcus marinus str. AS9601		189, 979, 84, 947, 463			71		189, 979, 84, 463
1469245.3.PATRIC.faa	1.46925e+06	Thioalkalivibrio sp. HK1	Thioalkalivibrio sp. HK1		1308, 1379, 3350, 2508					1308, 3350, 1379, 1758				300, 300, 1070
1469557.3.PATRIC.faa	1.46956e+06	Lacinutrix sp. PAMC 27137			774, 2268, 3183, 290					774, 2268
1469613.3.PATRIC.faa	1.46961e+06	Rhodovulum sp. NI22			3515, 1380, 1388, 2071, 2572					3515, 1380, 1388, 662							660
1471202.3.PATRIC.faa	1.4712e+06	Halomonas sp. PR-M31			3263, 1436					3263, 1436								3819
1473546.3.PATRIC.faa	1.47355e+06	Lysinibacillus sp. BF-4			560, 484, 445, 1107, 439					560, 484, 445, 1107
1476577.3.PATRIC.faa	1.47658e+06	Candidatus Saccharibacteria oral taxon TM7x			521					521
1478175.3.PATRIC.faa	1.47818e+06	Neochlamydia sp. EPS4			993, 2094, 341					993, 2094, 341
1479651.3.PATRIC.faa	1.47965e+06	Microbacterium sp. CH12i			950, 1903, 2998, 110					950, 1903, 2998				1943, 678
1480694.3.PATRIC.faa	1.48069e+06	Spirochaeta sp. JC230			1508					1508				967, 967
1481914.3.PATRIC.faa	1.48191e+06	Vibrio sp. JCM 19231 JCM19231			2014, 610, 5425, 4174, 582					2014, 610, 5425
1481930.3.PATRIC.faa	1.48193e+06	Oceanobacillus sp. JCM 19060			6670, 4727, 4728, 1886, 3550, 748, 6962					6670, 4728, 4727, 1886, 3550
1487921.3.PATRIC.faa	1.48792e+06	Clostridium sp. HMP27			519, 2414, 2578, 1579, 1396			2426		2414, 519, 1579, 2578, 1396				2676
1492.48.PATRIC.faa	1492.48	Clostridium butyricum strain KNU-L09			1377, 2765, 260, 876, 3192	2382				1377, 2765, 260, 876
1496689.3.PATRIC.faa	1.49669e+06	Arthrobacter sp. L77			2795, 469, 3083, 285, 2358					2795, 469, 3083, 285, 2358
1499107.3.PATRIC.faa	1.49911e+06	Smithella sp. SCADC			2372, 3594					2372, 3594
1499498.3.PATRIC.faa	1.4995e+06	Prochlorococcus sp. MIT 0601			870, 1646, 980, 645, 1498					870, 1646, 980, 645
1499681.3.PATRIC.faa	1.49968e+06	Collinsella sp. MS5			966, 1276, 1214					966, 1276				650
1499683.3.PATRIC.faa	1.49968e+06	Clostridium sp. CL-6			650, 118, 1772, 648, 2725					650, 1772, 118, 648
1499687.3.PATRIC.faa	1.49969e+06	Planomicrobium sp. ES2			1959, 2177, 2303, 2567, 2756, 2435					1959, 2177, 2303, 2567, 2756
1499689.4.PATRIC.faa	1.49969e+06	Clostridium sp. LF2			1626, 421, 3131, 3159, 390, 1908					1626, 421, 3159, 390, 3131, 1908				613
1500258.3.PATRIC.faa	1.50026e+06	Rhizobium sp. YR528			4542, 4536, 131					4542, 4536, 131
1500279.3.PATRIC.faa	1.50028e+06	Microbacterium sp. CF335			2271, 2491, 1130, 771					2271, 2491, 1130				2417
1500891.3.PATRIC.faa	1.50089e+06	Luteibacter sp. 9133			2917, 539			1801		2917
1501391.3.PATRIC.faa	1.50139e+06	Alistipes sp. 627			645					645
1504822.4.PATRIC.faa	1.50482e+06	bacterium OL-1			1985, 1636, 326, 490, 1076					1985, 1636, 490, 326, 1076				1174, 1855
1514904.3.PATRIC.faa	1.5149e+06	Ahrensia sp. LZD062			355, 349					355, 349, 2870, 3131
1515613.3.PATRIC.faa	1.51561e+06	Porphyromonas sp. COT-239_OH1446			1218, 1437					1218, 1437
1515615.3.PATRIC.faa	1.51562e+06	Porphyromonas sp. COT-290_OH860			492					492
1515617.3.PATRIC.faa	1.51562e+06	Porphyromonas sp. COT-290_OH3588CRE			1271					1271
1515746.3.PATRIC.faa	1.51575e+06	Shewanella sp. YQH10			2377, 1716, 2066, 3086			1174		2377, 1716, 2066, 3086
1517416.3.PATRIC.faa	1.51742e+06	Idiomarina sp. MCCC 1A10513			1084, 1862, 1473					1084, 1862, 1473
1518501.4.PATRIC.faa	1.5185e+06	Bradyrhizobium valentinum strain LmjM3			4767, 2835, 2831, 7417					4767, 2835, 2831
1519438.3.PATRIC.faa	1.51944e+06	Eubacterium sp. ER2			443, 1784, 632, 1823, 525, 810, 127					443, 1784, 632, 1823, 525, 810
1519464.4.PATRIC.faa	1.51946e+06	Chlorobium sp. GBChlB			958, 1580, 1677, 2884, 2389					958, 1580, 1677
1522072.3.PATRIC.faa	1.52207e+06	Sphingobium sp. ba1			2672, 2671, 3359, 3021, 3889, 1988					2672, 2671, 3359, 3889, 3021, 1988
1522308.4.PATRIC.faa	1.52231e+06	Bacillus niameyensis strain SIT3			395, 24, 3940, 1667					395, 24, 3940
1522311.4.PATRIC.faa	1.52231e+06	Tessaracoccus sp. SIT6			2576, 2705					2576, 2705
1523416.3.PATRIC.faa	1.52342e+06	Blastomonas sp. AAP25			38, 39, 2669, 1637, 3511			2932		38, 39, 2669
1523417.3.PATRIC.faa	1.52342e+06	Bosea sp. AAP35			2706, 2700					2706, 2700
1523430.3.PATRIC.faa	1.52343e+06	Rhodopseudomonas sp. AAP120			3225, 2677, 5348, 5474					3225, 2677, 5348, 5474								241
1525218.3.PATRIC.faa	1.52522e+06	Sulfitobacter sp. CB2047			2508, 2516, 1983					2508, 2516
1525715.3.PATRIC.faa	1.52572e+06	Paracoccus sp. 4681			401, 407, 1150					401, 407, 1150
1525717.3.PATRIC.faa	1.52572e+06	Paracoccus sp. 5503			112, 106, 870					112, 106, 870
1528098.3.PATRIC.faa	1.5281e+06	Rickettsiales bacterium Ac37b			993, 992			800		993, 992
1528106.3.PATRIC.faa	1.52811e+06	Thalassospira australica NP3b2			668, 669, 470, 2689					669, 668, 470, 2316
1532558.3.PATRIC.faa	1.53256e+06	Rhizobium sp. YS-1r			975, 980, 2295, 4829, 1398, 3985					975, 980, 2295, 3985
1536651.3.PATRIC.faa	1.53665e+06	Desulfosporosinus sp. Tol-M			2576, 1398, 1196, 1283, 311					2576, 1398, 1196, 1283, 311								939, 158
1537504.3.PATRIC.faa	1.5375e+06	Porphyromonas sp. COT-108_OH1349			1299					1299
1537917.3.PATRIC.faa	1.53792e+06	Sulfuricurvum sp. MLSB			1482, 1842					1482, 1842
1538639.3.PATRIC.faa	1.53864e+06	Smithella sp. D17			262					262
1538640.3.PATRIC.faa	1.53864e+06	Smithella sp. F21			1322					1322								211
1539062.3.PATRIC.faa	1.53906e+06	Sulfurovum sp. AS07-7			874, 1512					874
1539063.3.PATRIC.faa	1.53906e+06	Sulfurovum sp. PC08-66			2213
1539064.3.PATRIC.faa	1.53906e+06	Sulfurovum sp. FS06-10			2170					2170				711
1539066.3.PATRIC.faa	1.53907e+06	Sulfuricurvum sp. PC08-66			1144, 1301					1144, 1301				1510
1540257.3.PATRIC.faa	1.54026e+06	Clostridium sp. KNHs214			1587, 2914, 3570, 1063					1587, 3570, 2914, 1063							3437
1541959.3.PATRIC.faa	1.54196e+06	Mollicutes bacterium HR1			1732, 774					1732, 774
154288.6.PATRIC.faa	154289	Turicibacter sanguinis			1425, 886					1425, 886
1545702.3.PATRIC.faa	1.5457e+06	Lactobacillus sp. wkB8			804, 774					804, 774
1547516.3.PATRIC.faa	1.54752e+06	Luteimonas sp. FCS-9			1534, 3253					1534, 3253, 836
1548018.3.PATRIC.faa	1.54802e+06	Helicobacter sanguini MIT 97-6194			1503, 1302					1503				252, 1958
1548149.3.PATRIC.faa	1.54815e+06	Helicobacter sp. MIT 05-5293			767, 1308, 1741					767, 1741, 1308, 248				1788, 1154, 1863, 1878, 841
1548150.3.PATRIC.faa	1.54815e+06	Helicobacter sp. MIT 05-5294			1694, 2098					2098, 1694
1548152.3.PATRIC.faa	1.54815e+06	Helicobacter sp. MIT 09-6949			89, 1676					89, 1898
1548153.3.PATRIC.faa	1.54815e+06	Campylobacter sp. MIT 97-5078			1444, 471, 335					1444, 471, 335, 783
1549858.3.PATRIC.faa	1.54986e+06	Sphingomonas taxi ATCC 55669			727, 45, 728, 1510					727, 728, 45, 1510
1550400.3.PATRIC.faa	1.5504e+06	marine actinobacterium MedAcidi-G2A			479, 693, 818					479, 693
1550401.3.PATRIC.faa	1.5504e+06	marine actinobacterium MedAcidi-G2B			772, 761, 1322, 1152, 1052					772, 1152, 1322, 761, 1052
1550402.3.PATRIC.faa	1.5504e+06	marine actinobacterium MedAcidi-G3			793, 1770, 1345					793, 1770
1560217.3.PATRIC.faa	1.56022e+06	Clostridium sp. L74			1194, 1613, 2644, 659, 583, 436					1194, 1613, 2644, 659, 583
1562701.3.PATRIC.faa	1.5627e+06	bacterium endosymbiont of Mortierella elongata FMR23-6			452, 2111			35, 1157		452
1564681.3.PATRIC.faa	1.56468e+06	Carnobacterium sp. CP1			235, 199, 2219, 813			2309		235, 199, 2219
156586.6.PATRIC.faa	156587	Flavobacteria bacterium BBFL7	Flavobacteria bacterium BBFL7		2673, 929, 2443, 361					2673, 929
1566387.3.PATRIC.faa	1.56639e+06	Mesorhizobium sp. UASWS1009			2684, 645					2684, 645
156889.10.PATRIC.faa	156889	Magnetococcus marinus MC-1	Magnetococcus sp. MC-1		3112, 3113, 1619					1619, 3112, 3113
1572701.3.PATRIC.faa	1.5727e+06	Salinicoccus sp. YB14-2			2202, 1734, 2846, 586					2202, 1734, 2846, 586, 1387
1577792.3.PATRIC.faa	1.57779e+06	Terrisporobacter sp. 08-306576			2559, 1661, 851, 1812, 3328, 761, 1184, 266, 994					2559, 1661, 851, 3328, 761, 1812, 1184
1577895.3.PATRIC.faa	1.5779e+06	Leisingera sp. ANG-M1			1708, 1715, 1547, 3751, 2944, 2693, 566					1708, 1715, 566, 3751, 2944
1577904.3.PATRIC.faa	1.5779e+06	Ruegeria sp. ANG-S4			3336, 3330, 3083, 1023, 2679, 3601, 839					3336, 3330, 737, 2679, 3083
157838.3.PATRIC.faa	157838	Bacillus shackletonii strain LMG 18435			1760, 1575, 1724, 4741, 1443, 3079					1760, 1575, 1724, 4741, 1443
1578720.9.PATRIC.faa	1.57872e+06	Helicobacter ailurogastricus strain ASB7			1161					1161				919, 873, 1605, 1354
1579316.3.PATRIC.faa	1.57932e+06	Halocynthiibacter sp. PAMC 20958			898, 892, 2747, 3236					898, 892, 4661, 24				3144
1580539.3.PATRIC.faa	1.58054e+06	Streptomyces sp. SBT349			6514, 2732, 5645, 2623, 3681, 1439, 2595, 1684	5197				6514, 2732, 5645, 2623, 3681, 5712, 1439
1580831.4.PATRIC.faa	1.58083e+06	Treponema endosymbiont of Eucomonympha sp. strain D11			2651, 1207, 1012, 2366					2651, 1207, 1012, 2366, 2434				350, 584
1581038.3.PATRIC.faa	1.58104e+06	Bacillus sp. FJAT-22090			574, 366, 230					574, 366, 230, 4151
1583.20.PATRIC.faa	1583.2	Weissella confusa strain DSM 20196
1585974.3.PATRIC.faa	1.58597e+06	Clostridiaceae bacterium GM1			669, 615					669, 615
158787.3.PATRIC.faa	158787	Bifidobacterium scardovii strain LMG 21589			1116					1116				1726
1588022.3.PATRIC.faa	1.58802e+06	Arthrobacter sp. Hiyo6
158879.11.PATRIC.faa	158879	Staphylococcus aureus subsp. aureus N315	Staphylococcus aureus subsp. aureus N315		1564, 1658, 830					1564, 1658, 830
1604835.3.PATRIC.faa	1.60484e+06	Achromatium sp. WMS2			414					414
161156.3.PATRIC.faa	161156	Thermodesulfobacterium hydrogeniphilum strain DSM 14290			1417					1417
1614.7.PATRIC.faa	1614.7	Lactobacillus fructivorans DmCS_002			775, 1081					775, 1081
161544.4.PATRIC.faa	161544	Bacillus sp. SG-1	Bacillus sp. SG-1		3720, 1358, 3633, 1452, 4023, 898					3720, 1358, 3633, 4023
1615890.4.PATRIC.faa	1.61589e+06	Bradyrhizobium sp. LTSP849			1322, 1318, 6802, 294, 4224, 7376, 3577, 2052	4703				1322, 1318, 6802, 294, 4224, 2402
1616.3.PATRIC.faa	1616.3	Weissella kandleri strain DSM 20593
161896.4.PATRIC.faa	161896	Corynebacterium camporealensis strain DSM 44610			997, 1216			940		997, 1216				1041
1619232.5.PATRIC.faa	1.61923e+06	Bradyrhizobium sp. LTSP885			5914, 5918, 3265, 1407, 3534, 5788, 581, 4196					5914, 5918, 3265, 1407
1620.3.PATRIC.faa	1620.3	Weissella minor strain DSM 20014												1244
1622073.3.PATRIC.faa	1.62207e+06	Clostridium sp. mt5			950, 534, 283, 138, 2167					950, 534, 283, 138, 2167
1622075.3.PATRIC.faa	1.62208e+06	Olsenella sp. SIT9			103, 909, 131, 657, 656					103, 909, 657, 131, 656
1628278.3.PATRIC.faa	1.62828e+06	Nitrospina sp. SCGC_AAA799_A02			455					455
1629.5.PATRIC.faa	1629.5	Weissella viridescens strain DSM 20410
1629709.5.PATRIC.faa	1.62971e+06	Roseovarius sp. BRH_c41			1866, 1858, 560, 58					1866, 1858								5011
1629710.3.PATRIC.faa	1.62971e+06	Hyphomonas sp. BRH_c22			991, 986, 3704, 43, 1360					991, 986, 3704				1549, 884
1638.4.PATRIC.faa	1638.4	Listeria ivanovii subsp. ivanovii PAM 55	Listeria ivanovii		1513, 1595, 2064, 2393					1513, 1595, 2064, 2393
1641875.4.PATRIC.faa	1.64188e+06	Roseovarius atlanticus strain R12b			1304, 1295, 2812, 3232, 4299, 4284					1304, 1295, 2812
1642040.3.PATRIC.faa	1.64204e+06	Leucobacter sp. Ag1			289, 1782, 1899, 97					289, 1782, 97				1265
1645916.3.PATRIC.faa	1.64592e+06	Mangrovimonas sp. ST2L15			2504, 1439, 2493					2504, 1439
1650661.3.PATRIC.faa	1.65066e+06	Clostridium sp. GD3			3400, 499, 3110					3400, 499, 3110
1654716.4.PATRIC.faa	1.65472e+06	Bradyrhizobium sp. SEMIA 690			2608, 5545, 5540, 2633, 7752, 3119, 9252, 8276					2608, 5545, 5540, 2633, 7752
1657.3.PATRIC.faa	1657.3	Actinobaculum suis strain U311			1861			1464		1861
1658008.3.PATRIC.faa	1.65801e+06	Dysgonomonas sp. BGC7			2142					2142
1658766.3.PATRIC.faa	1.65877e+06	Fructobacillus sp. EFB-N1			1242					1242
1661.15.PATRIC.faa	1661.15	Trueperella pyogenes strain 331_TPYO			365, 1367					365, 1367
1662190.3.PATRIC.faa	1.66219e+06	Synechococcus sp. GFB01			2433, 2528, 1055, 1014, 199, 2432, 2434, 2697			1815		2433, 1055, 1014, 2528, 2432, 2434
1673722.3.PATRIC.faa	1.67372e+06	Actinomyces sp. SD1			1004, 938					1004, 938				207
167546.4.PATRIC.faa	167546	Prochlorococcus marinus str. MIT 9301	Prochlorococcus marinus str. MIT 9301		185, 945, 80, 912, 421					185, 945, 80, 421
1676616.3.PATRIC.faa	1.67662e+06	Streptococcus sp. X13SY08			503, 689, 1791					503, 689, 1791
1678131.4.PATRIC.faa	1.67813e+06	Pseudorhodobacter sp. PAMC 27389			1874, 1880, 692, 3701, 3851, 1177					1874, 1880, 3851, 220
1681197.3.PATRIC.faa	1.6812e+06	Arthrobacter sp. RIT-PI-e			279, 1191, 2804, 2784					279, 1191
1687.3.PATRIC.faa	1687.3	Bifidobacterium coryneforme strain LMG 18911			738					738
1688.3.PATRIC.faa	1688.3	Bifidobacterium cuniculi strain LMG 10738			377					377				120, 120				1476
1690245.3.PATRIC.faa	1.69025e+06	Frigoribacterium sp. RIT-PI-h			57, 2405, 2591			2388		2405, 57, 1624
1692239.3.PATRIC.faa	1.69224e+06	Microbacterium sp. GCS4			889, 413, 1388, 1836					889, 413, 1388, 1836				83
1692.3.PATRIC.faa	1692.3	Bifidobacterium magnum strain LMG 11591			402					402				463
1693.3.PATRIC.faa	1693.3	Bifidobacterium minimum strain LMG 11592			1647, 1473, 1014					1647, 1473
1698.4.PATRIC.faa	1698.4	Brevibacterium epidermidis strain BS258			2716, 2510, 1944, 2886, 15, 1916					2510, 2716, 1944, 2886
169963.11.PATRIC.faa	169963	Listeria monocytogenes EGD-e	Listeria monocytogenes EGD-e		1554, 1635, 2070, 2471, 1722					1554, 1635, 2070, 2471				318
1711.3.PATRIC.faa	1711.3	Cellulomonas flavigena strain 493_CFLA			1969, 1068			1478, 1060		1969, 1068
171280.3.PATRIC.faa	171280	Mycoplasma buteonis strain ATCC 51371			497					497				267
1715693.3.PATRIC.faa	1.71569e+06	Phaeobacter sp. CECT 7735			1696, 1706, 1786, 820, 637, 2304, 3754, 3654					1696, 1706, 820, 3754
171693.3.PATRIC.faa	171693	Oceanobacillus picturae strain S1			39, 215, 1589, 2919, 3301					215, 39, 1589, 2919
1717.62.PATRIC.faa	1717.62	Corynebacterium diphtheriae strain NCTC11397			992, 1300					992, 1300, 141				1023
1725.5.PATRIC.faa	1725.5	Corynebacterium xerosis strain ATCC 373			2887, 2688					2887, 2688
1732019.3.PATRIC.faa	1.73202e+06	Xanthomonas sp. Mitacek01			1764, 847					1764
1732020.3.PATRIC.faa	1.73202e+06	Arthrobacter sp. Edens01			879, 711, 1510			863		879, 711, 1510
1735683.3.PATRIC.faa	1.73568e+06	Sphingomonas sp. Leaf17			1101, 1100, 470, 2733, 1427					1101, 1100, 470, 2733				875
1736282.3.PATRIC.faa	1.73628e+06	Frigoribacterium sp. Leaf164			808, 1196, 2007, 2153, 2110			87		808, 1196, 2007, 2110
1736285.3.PATRIC.faa	1.73629e+06	Frigoribacterium sp. Leaf172			2013, 1704, 966, 1804			2458		2013, 1704				1366
1736289.3.PATRIC.faa	1.73629e+06	Chryseobacterium sp. Leaf180			577, 2128, 1208					577, 2128, 1208				148
1736291.3.PATRIC.faa	1.73629e+06	Curtobacterium sp. Leaf183			250, 3093, 330					250, 3093, 330
1736292.3.PATRIC.faa	1.73629e+06	Rathayibacter sp. Leaf185			3815, 3156, 882					3815, 3156, 882
1736301.3.PATRIC.faa	1.7363e+06	Sphingomonas sp. Leaf231			356, 357, 1731, 3246, 707					356, 357, 1731, 3246
1736308.3.PATRIC.faa	1.73631e+06	Frigoribacterium sp. Leaf254			674, 1027, 2432, 1890			3030		674, 1027, 1890
1736311.3.PATRIC.faa	1.73631e+06	Curtobacterium sp. Leaf261			2762, 3453, 3372					2762, 3453, 3372				730
1736327.3.PATRIC.faa	1.73633e+06	Rathayibacter sp. Leaf296			1313, 1659					1313, 1659				2974
1736333.3.PATRIC.faa	1.73633e+06	Plantibacter sp. Leaf314			884, 668, 2732, 1652			2449		884, 668, 2732, 1652
1736341.3.PATRIC.faa	1.73634e+06	Leifsonia sp. Leaf336			3080, 1144, 2981, 2964, 97					3080, 1144, 2981				2551, 2551
1736343.3.PATRIC.faa	1.73634e+06	Sphingomonas sp. Leaf339			838, 837, 614					838, 837, 614				3370
1736345.3.PATRIC.faa	1.73635e+06	Sphingomonas sp. Leaf343			2768, 2769, 1456, 975, 3180					2768, 2769, 1456, 975
1736350.3.PATRIC.faa	1.73635e+06	Sphingomonas sp. Leaf357			3593, 3594, 1826					3593, 3594, 1826
1736370.3.PATRIC.faa	1.73637e+06	Sphingomonas sp. Leaf412			2639, 2640, 2516					2639, 2640, 2516, 2684
1736406.3.PATRIC.faa	1.73641e+06	Rhodanobacter sp. Soil772			1251, 1114					1251
1736426.3.PATRIC.faa	1.73643e+06	Leifsonia sp. Root112D2			2004, 2253					2004, 2253
1736436.3.PATRIC.faa	1.73644e+06	Afipia sp. Root123D2			1664, 1660					1664, 1660
1736443.3.PATRIC.faa	1.73644e+06	Brevundimonas sp. Root1279			615, 621					615, 621
1736446.3.PATRIC.faa	1.73645e+06	Leifsonia sp. Root1293			1335, 1028, 1561, 2791, 1471, 1299					1335, 1028, 1561, 1471, 2791
1736496.3.PATRIC.faa	1.7365e+06	Leifsonia sp. Root227			2741, 1592, 1482, 1324					1592, 2741, 1482
1736531.3.PATRIC.faa	1.73653e+06	Devosia sp. Root413D1			3562, 3555, 4049, 1436, 5364					3562, 3555, 1436, 4049
1736569.3.PATRIC.faa	1.73657e+06	Brevundimonas sp. Root608			1057, 1062, 706					1057, 1062
1742359.3.PATRIC.faa	1.74236e+06	Bacillus sp. FJAT-25496			2649, 2871, 3611, 1591, 610, 4412					2649, 2871, 3611, 4412, 1591
1750561.3.PATRIC.faa	1.75056e+06	Legionella sp. LH-SWC			2430, 662					2430, 662
177416.18.PATRIC.faa	177416	Francisella tularensis subsp. tularensis SCHU S4	Francisella tularensis subsp. tularensis SCHU S4		1419, 657					1419, 657
177437.4.PATRIC.faa	177437	Desulfobacterium autotrophicum HRM2	Desulfobacterium autotrophicum HRM2		3591, 4237, 4004, 3854					4237, 3591
177439.6.PATRIC.faa	177440	Desulfotalea psychrophila LSv54	Desulfotalea psychrophila LSv54		2441, 326, 3196			639		2441				3408, 2591
180281.4.PATRIC.faa	180281	Cyanobium sp. PCC 7001	Cyanobium sp. PCC 7001		1196, 1833, 1369, 2605, 1947			1408		1196, 1833, 1369, 2605
186490.3.PATRIC.faa	186490	Candidatus Baumannia cicadellinicola strain BGSS			6, 506					6, 506
187410.11.PATRIC.faa	187410	Yersinia pestis KIM10+	Yersinia pestis KIM 10		1454, 2369, 2103, 3413					2369, 1454, 3413, 2103, 2549				803
189382.4.PATRIC.faa	189382	Bacillus aquimaris			2587, 2375, 2546, 1442, 434, 2799, 3839					2587, 2375, 2546, 1442
191610.3.PATRIC.faa	191610	Corynebacterium atypicum strain R2070			1270, 1026, 94					1270, 1026
192222.6.PATRIC.faa	192223	Campylobacter jejuni subsp. jejuni NCTC 11168 = ATCC 700819	Campylobacter jejuni subsp. jejuni NCTC 11168		234					234, 779
195103.10.PATRIC.faa	195103	Clostridium perfringens ATCC 13124	Clostridium perfringens ATCC 13124		1984, 1611, 2853, 1664, 51					1984, 1611, 2853, 1664				2349
195.429.PATRIC.faa	195.429	Campylobacter coli strain OR12			1954					1954, 909
198422.3.PATRIC.faa	198422	Candidatus Phytoplasma phoenicium strain SA213
199.248.PATRIC.faa	199.248	Campylobacter concisus strain ATCC 33237			257, 1447, 1444					257, 1447, 575, 1444
202.4.PATRIC.faa	202.4	Campylobacter mucosalis strain DSM 21682			822, 667					822, 667
203120.7.PATRIC.faa	203121	Leuconostoc mesenteroides subsp. mesenteroides ATCC 8293	Leuconostoc mesenteroides subsp. mesenteroides ATCC 8293		1992					1992
203123.7.PATRIC.faa	203124	Oenococcus oeni PSU-1	Oenococcus oeni PSU-1		1134			452		1134
203267.6.PATRIC.faa	203268	Tropheryma whipplei str. Twist	Tropheryma whipplei str. Twist		554					554
203907.6.PATRIC.faa	203908	Candidatus Blochmannia floridanus	Candidatus Blochmannia floridanus		523, 353					523, 353
204536.4.PATRIC.faa	204536	Sulfurihydrogenibium azorense Az-Fu1	Sulfurihydrogenibium azorense Az-Fu1		1426, 1657			1217		1657, 1426
204722.5.PATRIC.faa	204722	Brucella suis 1330	Brucella suis 1330		945, 949					945, 949
2047.9.PATRIC.faa	2047.9	Rothia dentocariosa strain 316_RDEN			1632, 434					1632, 434
205913.6.PATRIC.faa	205914	Bifidobacterium longum DJO10A	Bifidobacterium longum DJO10A		265, 617					265, 617, 1812				288, 288
205920.11.PATRIC.faa	205920	Ehrlichia chaffeensis str. Arkansas	Ehrlichia chaffeensis str. Arkansas		547, 546					547, 546
206672.9.PATRIC.faa	206673	Bifidobacterium longum NCC2705	Bifidobacterium longum NCC2705		237, 563					237, 563, 1714				258, 258
208964.12.PATRIC.faa	208964	Pseudomonas aeruginosa PAO1	Pseudomonas aeruginosa PAO1		3993, 2150, 3836, 3104, 846, 2172, 421, 3259					3993, 2150, 3836, 2172, 846
210007.7.PATRIC.faa	210008	Streptococcus mutans UA159	Streptococcus mutans UA159		939, 748, 216					939, 748, 216
2113.3.PATRIC.faa	2113.3	Mycoplasma californicum strain ST-6			554					554
212042.8.PATRIC.faa	212043	Anaplasma phagocytophilum HZ	Anaplasma phagocytophilum HZ		725, 724					725, 724
214092.21.PATRIC.faa	214092	Yersinia pestis CO92	Yersinia pestis CO92		3346, 2526, 2808, 1315					2526, 3346, 1315, 2808, 2338				3926
216389.10.PATRIC.faa	216389	Dehalococcoides sp. BAV1	Dehalococcoides sp. BAV1
216432.7.PATRIC.faa	216433	Croceibacter atlanticus HTCC2559	Croceibacter atlanticus HTCC2559		1701, 889, 412					1701, 889, 412
216778.7.PATRIC.faa	216779	Stenotrophomonas rhizophila strain DSM 14405			2924, 2590, 1514			3974		2924, 2590
216942.3.PATRIC.faa	216942	Spiroplasma litorale strain TN-1			224					224				690
216946.3.PATRIC.faa	216946	Spiroplasma turonicum strain Tab4c			215					215
218140.3.PATRIC.faa	218140	Bifidobacterium psychraerophilum strain LMG 21775			801, 1694					801, 1694				762, 762
218497.5.PATRIC.faa	218498	Chlamydophila abortus S26/3	Chlamydophila abortus S26/3		438, 57, 945					438, 57, 945
220714.3.PATRIC.faa	220714	Fructobacillus pseudoficulneus strain DSM 15468			332			418		332
221027.3.PATRIC.faa	221027	Treponema putidum strain OMZ 758 (ATCC 700334)			1096, 1507, 43, 118, 2017			914		1096, 1507, 118, 43
221126.3.PATRIC.faa	221126	Algibacter lectus JCM 19300			1374, 2203, 3052					1374, 2203
221359.3.PATRIC.faa	221359	Synechococcus sp. RS9916	Synechococcus sp. RS9916		1966, 832, 1812, 57, 667					1966, 832, 1812, 57
222891.8.PATRIC.faa	222892	Neorickettsia sennetsu str. Miyayama	Neorickettsia sennetsu str. Miyayama		281, 282					281, 282
224324.8.PATRIC.faa	224325	Aquifex aeolicus VF5	Aquifex aeolicus VF5		591, 816, 866			787		591, 816
224326.49.PATRIC.faa	224326	Borrelia burgdorferi B31	Borrelia burgdorferi B31		482			1222		482
224911.5.PATRIC.faa	224912	Bradyrhizobium japonicum USDA 110	Bradyrhizobium japonicum USDA 110		1782, 4371, 4375, 4802, 1322, 3080, 4175, 375, 2015					1782, 4371, 4375, 4802, 1322, 3080
224914.11.PATRIC.faa	224914	Brucella melitensis bv. 1 str. 16M	Brucella melitensis bv. 1 str. 16M		1167, 1163					1167, 1163
224915.9.PATRIC.faa	224916	Buchnera aphidicola str. Bp (Baizongia pistaciae)	Buchnera aphidicola str. Bp (Baizongia pistaciae)		537					537
228405.9.PATRIC.faa	228406	Hyphomonas neptunium ATCC 15444	Hyphomonas neptunium ATCC 15444		2628, 2622, 2596, 1170					2628, 2622, 2596				846
232348.3.PATRIC.faa	232348	Synechococcus sp. CB0101	Synechococcus sp. CB0101		555, 1308, 433, 316, 1188					555, 1308, 433, 316
2325.3.PATRIC.faa	2325.3	Thermoanaerobacter kivui DSM 2030			1626, 2587, 2489					1626, 2587, 2489
233150.7.PATRIC.faa	233151	Mycoplasma gallisepticum str. R	Mycoplasma gallisepticum str. R(low)		309					309
234826.6.PATRIC.faa	234827	Anaplasma marginale str. St. Maries	Anaplasma marginale str. St. Maries		570, 571					570, 571
235279.5.PATRIC.faa	235280	Helicobacter hepaticus ATCC 51449	Helicobacter hepaticus ATCC 51449		569, 1665					569, 1715, 1665				1030, 1059
240016.6.PATRIC.faa	240017	Verrucomicrobium spinosum DSM 4136	Verrucomicrobium spinosum DSM 4136		5257, 6472, 3817, 970					5257, 6472, 3817, 970, 238, 4618
242231.10.PATRIC.faa	242231	Neisseria gonorrhoeae FA 1090	Neisseria gonorrhoeae FA 1090		750			1701		750
2423.14.PATRIC.faa	2423.14	Fervidobacterium islandicum AW-1			1886			367, 880		1886
243164.10.PATRIC.faa	243164	Dehalococcoides ethenogenes 195	Dehalococcoides ethenogenes 195		230					230
243272.4.PATRIC.faa	243272	Mycoplasma arthritidis 158L3-1	Mycoplasma arthritidis 158L3-1		141					141
243273.25.PATRIC.faa	243273	Mycoplasma genitalium G37	Mycoplasma genitalium G37		393					393
243275.7.PATRIC.faa	243276	Treponema denticola ATCC 35405	Treponema denticola ATCC 35405		103, 660, 2327, 1937, 1357			168		103, 660, 1937, 2327
243276.5.PATRIC.faa	243276	Treponema pallidum subsp. pallidum str. Nichols	Treponema pallidum subsp. pallidum str. Nichols		915, 654					915, 654
244581.5.PATRIC.faa	244582	Candidatus Caedibacter acanthamoebae			1107, 1106					1107, 1106
245018.3.PATRIC.faa	245018	butyrate-producing bacterium SSC/2	butyrate-producing bacterium SSC/2		1017, 1374, 893, 1651					1017, 1374, 893, 1651
246194.6.PATRIC.faa	246195	Carboxydothermus hydrogenoformans Z-2901	Carboxydothermus hydrogenoformans Z-2901		2092, 11					2092, 11								2509
246200.7.PATRIC.faa	246201	Ruegeria pomeroyi DSS-3	Ruegeria pomeroyi DSS-3		2037, 2048, 1942, 420, 2881, 3245					2048, 2037, 3245
246273.3.PATRIC.faa	246273	Wolbachia endosymbiont of Cimex lectularius wCle			670, 853, 744					670, 853, 744
247490.3.PATRIC.faa	247490	planctomycete KSU-1	planctomycete KSU-1		824, 662					824, 662
252305.5.PATRIC.faa	252306	Oceanicola batsensis HTCC2597	Oceanicola batsensis HTCC2597		2431, 2423, 117					2431, 2423
254945.26.PATRIC.faa	254945	Ehrlichia ruminantium str. Welgevonden (Prj:9614)	Ehrlichia ruminantium str. Welgevonden		471, 470					471, 470
255470.8.PATRIC.faa	255471	Dehalococcoides sp. CBDB1	Dehalococcoides sp. CBDB1		214					214
257309.4.PATRIC.faa	257309	Corynebacterium diphtheriae NCTC 13129	Corynebacterium diphtheriae NCTC 13129		1056, 1271					1056, 1271, 163				1086
257363.4.PATRIC.faa	257363	Rickettsia typhi str. Wilmington	Rickettsia typhi str. Wilmington		502, 503					502, 503
258594.8.PATRIC.faa	258595	Rhodopseudomonas palustris CGA009	Rhodopseudomonas palustris CGA009		4840, 2593, 2597, 1480, 829, 2756					4840, 2593, 1480, 2597
261317.3.PATRIC.faa	261317	Buchnera aphidicola (Cinara tujafilina)	Buchnera aphidicola (Cinara tujafilina)		406					406
262543.8.PATRIC.faa	262544	Exiguobacterium sibiricum 255-15	Exiguobacterium sibiricum 255-15		2113, 2137, 2375, 194					2113, 2137, 2375								327
262698.4.PATRIC.faa	262698	Brucella abortus bv. 1 str. 9-941	Brucella abortus bv. 1 str. 9-941		988, 992					988, 992
262719.5.PATRIC.faa	262720	Mycoplasma hyopneumoniae J	Mycoplasma hyopneumoniae J		172					172
262723.5.PATRIC.faa	262724	Mycoplasma synoviae 53	Mycoplasma synoviae 53		348					348				475
262768.5.PATRIC.faa	262768	Onion yellows phytoplasma OY-M	Onion yellows phytoplasma OY-M		598					598
263438.4.PATRIC.faa	263438	Wolbachia endosymbiont of Culex pipiens molestus strain wPip Mol	Wolbachia endosymbiont of Culex pipiens molestus str. wPip Mol		525, 713					525, 713
264199.4.PATRIC.faa	264199	Streptococcus thermophilus LMG 18311	Streptococcus thermophilus LMG 18311		1434, 414, 172					414, 1434, 172
264201.15.PATRIC.faa	264201	Candidatus Protochlamydia amoebophila UWE25	Candidatus Protochlamydia amoebophila UWE25		726, 166, 196					726, 166, 196
264202.11.PATRIC.faa	264202	Chlamydophila felis Fe/C-56	Chlamydophila felis Fe/C-56		636, 1000, 113					636, 1000, 113, 452
264203.5.PATRIC.faa	264204	Zymomonas mobilis subsp. mobilis ZM4 = ATCC 31821	Zymomonas mobilis subsp. mobilis ZM4		1740, 810, 970, 403					1740, 810, 970, 403
264462.9.PATRIC.faa	264463	Bdellovibrio bacteriovorus HD100	Bdellovibrio bacteriovorus HD100		1080, 1760, 173					1080, 1760, 173
264732.11.PATRIC.faa	264732	Moorella thermoacetica ATCC 39073	Moorella thermoacetica ATCC 39073		1791, 211, 2412, 1508					1791, 211, 2412, 1508								2435
265311.5.PATRIC.faa	265312	Mesoplasma florum L1	Mesoplasma florum L1		248					248				305
266128.3.PATRIC.faa	266128	Stenotrophomonas koreensis strain DSM 17805			2795					2795
266748.6.PATRIC.faa	266749	Chryseobacterium antarcticum strain LMG 24720			379, 1029					379, 1029
266762.5.PATRIC.faa	266762	Porphyromonas gingivicanis COT-022_OH1391			853					853
266809.3.PATRIC.faa	266809	Thalassobacter stenotrophicus 1CONIMAR09			2215, 2208, 794					2215, 2208
266940.11.PATRIC.faa	266940	Kineococcus radiotolerans SRS30216	Kineococcus radiotolerans SRS30216		3265, 934, 3341, 1313, 1263, 158	2410				3265, 934, 3341, 1313
267747.3.PATRIC.faa	267747	Propionibacterium acnes KPA171202	Propionibacterium acnes KPA171202		1154, 1590					1154, 1590
267748.5.PATRIC.faa	267748	Mycoplasma mobile 163K	Mycoplasma mobile 163K		82					82				646
269484.6.PATRIC.faa	269485	Ehrlichia canis str. Jake	Ehrlichia canis str. Jake		440, 441					440, 441
269796.9.PATRIC.faa	269797	Rhodospirillum rubrum ATCC 11170	Rhodospirillum rubrum ATCC 11170		1125, 2114, 2679, 3150					1125, 2114, 2679, 3150
2702.92.PATRIC.faa	2702.92	Gardnerella vaginalis strain 3549624			671					671
270351.6.PATRIC.faa	270352	Methylobacterium aquaticum strain DSM 16371			5229, 5224, 7695					5229, 5224
272561.5.PATRIC.faa	272562	Chlamydia trachomatis D/UW-3/CX	Chlamydia trachomatis D/UW-3/CX		275, 756, 794					275, 756, 794
272624.6.PATRIC.faa	272625	Legionella pneumophila subsp. pneumophila str. Philadelphia 1	Legionella pneumophila subsp. pneumophila str. Philadelphia 1		1830, 619			2796		1830, 619
272626.9.PATRIC.faa	272627	Listeria innocua Clip11262	Listeria innocua Clip11262		1583, 1670, 2178, 2567, 1832					1583, 1670, 2178, 2567				352
272631.5.PATRIC.faa	272632	Mycobacterium leprae TN	Mycobacterium leprae TN		3217, 1557, 1034, 181					3217, 1557, 1034, 181
272632.4.PATRIC.faa	272632	Mycoplasma mycoides subsp. mycoides SC str. PG1	Mycoplasma mycoides subsp. mycoides SC str. PG1		541					541				835
272633.4.PATRIC.faa	272633	Mycoplasma penetrans HF-2	Mycoplasma penetrans HF-2		764					764
272634.6.PATRIC.faa	272635	Mycoplasma pneumoniae M129	Mycoplasma pneumoniae M129		526					526
272635.4.PATRIC.faa	272635	Mycoplasma pulmonis UAB CTIP	Mycoplasma pulmonis UAB CTIP		173, 172					173, 172				187
272942.6.PATRIC.faa	272943	Rhodobacter capsulatus SB 1003	Rhodobacter capsulatus SB 1003		3311, 1916, 1909, 2288					3311, 1916, 1909, 2288
272944.4.PATRIC.faa	272944	Rickettsia conorii str. Malish 7	Rickettsia conorii str. Malish 7		832, 833					832, 833
272947.5.PATRIC.faa	272948	Rickettsia prowazekii str. Madrid E	Rickettsia prowazekii str. Madrid E		496, 497					496, 497
272951.4.PATRIC.faa	272951	Rickettsia sibirica 246	Rickettsia sibirica 246		1521, 1522					1521, 1522
273035.7.PATRIC.faa	273036	Spiroplasma kunkelii CR2-3x			131					131
273068.5.PATRIC.faa	273068	Thermoanaerobacter tengcongensis MB4	Thermoanaerobacter tengcongensis MB4		2455, 1664, 2789, 2669					2455, 1664, 2789, 2669
273119.6.PATRIC.faa	273120	Ureaplasma parvum serovar 3 str. ATCC 700970	Ureaplasma parvum serovar 3 str. ATCC 700970		470					470				547
273677.3.PATRIC.faa	273677	Microbacterium oleivorans strain RIT293			2184, 458, 1559, 1188			1361		2184, 458, 1559				528
28034.12.PATRIC.faa	28034.1	Sulfobacillus thermosulfidooxidans strain CBAR-13			1398, 1825, 414, 3517, 2946					1398, 1825
28083.5.PATRIC.faa	28083.5	Legionella birminghamensis strain CDC#1407-AL-14			2112, 952, 3084			1326		2112, 952, 3084
28084.5.PATRIC.faa	28084.5	Legionella cherrii strain ORW			1512, 529			701		1512, 529
28091.3.PATRIC.faa	28091.3	Neisseria weaveri strain NCTC13585			585			266		585
281090.11.PATRIC.faa	281090	Leifsonia xyli subsp. xyli str. CTCB07	Leifsonia xyli subsp. xyli str. CTCB07		1719, 1497, 983					1719, 1497, 983
28115.8.PATRIC.faa	28115.8	Porphyromonas macacae COT-192_OH2859			1540, 1229					1540, 1229, 170		1551
281689.4.PATRIC.faa	281689	Desulfuromonas acetoxidans DSM 684	Desulfuromonas acetoxidans DSM 684		2221, 394, 2196					2221, 394, 2196
283165.4.PATRIC.faa	283165	Bartonella quintana str. Toulouse	Bartonella quintana str. Toulouse		660, 664					660, 664
283166.5.PATRIC.faa	283166	Bartonella henselae str. Houston-1	Bartonella henselae str. Houston-1		914, 910					914, 910
285983.3.PATRIC.faa	285983	Bacillus subterraneus strain MITOT1			2019, 1561, 248, 2763			2552		2019, 248, 1561, 2763				3237, 3236
288000.8.PATRIC.faa	288001	Bradyrhizobium sp. BTAi1	Bradyrhizobium sp. BTAi1		5898, 4028, 5918, 4033, 3872, 745, 6507					5898, 4028, 5918, 4033, 3872, 6507
289376.4.PATRIC.faa	289376	Thermodesulfovibrio yellowstonii DSM 11347	Thermodesulfovibrio yellowstonii DSM 11347		1279					1279
290315.5.PATRIC.faa	290316	Chlorobium limicola DSM 245	Chlorobium limicola DSM 245		2344, 1933					2344
290317.9.PATRIC.faa	290318	Chlorobium phaeobacteroides DSM 266	Chlorobium phaeobacteroides DSM 266		2833					2833
290397.18.PATRIC.faa	290397	Anaeromyxobacter dehalogenans 2CP-C	Anaeromyxobacter dehalogenans 2CP-C		616, 1086, 875, 4445, 3433, 3077					1086, 616, 875, 3433								3313
290402.41.PATRIC.faa	290402	Clostridium beijerinckii NCIMB 8052	Clostridium beijerinckii NCIMB 8052		1127, 1348, 2693, 5287, 1909, 4502, 601					1127, 1348, 2693, 1909, 5287, 601
290434.5.PATRIC.faa	290434	Borrelia garinii PBi	Borrelia garinii PBi		192			940		192
291272.6.PATRIC.faa	291273	Candidatus Blochmannia pennsylvanicus str. BPEN	Candidatus Blochmannia pennsylvanicus str. BPEN		540, 361					540, 361
292414.10.PATRIC.faa	292414	Ruegeria sp. TM1040	Ruegeria sp. TM1040		2139, 2147, 2340, 3029, 2162, 3159					2139, 2147, 3029				624
292415.6.PATRIC.faa	292416	Thiobacillus denitrificans ATCC 25259	Thiobacillus denitrificans ATCC 25259		1150, 1261					1150, 1261
292805.6.PATRIC.faa	292806	Wolbachia endosymbiont strain TRS of Brugia malayi	Wolbachia endosymbiont strain TRS of Brugia malayi		43, 34					43, 34
293613.4.PATRIC.faa	293613	Rickettsia canadensis str. McKiel	Rickettsia canadensis str. McKiel		509, 508					509, 508
293614.5.PATRIC.faa	293614	Rickettsia akari str. Hartford	Rickettsia akari str. Hartford		816, 817					816, 817
29379.8.PATRIC.faa	29379.8	Staphylococcus auricularis strain DSM 20609			2041, 1957, 874					2041, 1957, 874
293826.6.PATRIC.faa	293827	Alkaliphilus metalliredigens QYMF	Alkaliphilus metalliredigens QYMF		2550, 2296, 4928, 1918, 2094, 1723, 1396, 3818					2550, 2296, 4928, 2094, 1918, 1723, 1396, 4335
29447.3.PATRIC.faa	29447.3	Xanthomonas albilineans strain GPE PC73	Xanthomonas albilineans GPE PC73		1018, 686, 1715					1018
29448.7.PATRIC.faa	29448.7	Bradyrhizobium elkanii strain UASWS1015			3356, 3361, 3659, 769					3356, 3361, 3659
295358.5.PATRIC.faa	295358	Mycoplasma hyopneumoniae 232	Mycoplasma hyopneumoniae 232		227					227
29555.3.PATRIC.faa	29555.3	Mycoplasma canis strain LV			577					577				180, 128		676
29556.3.PATRIC.faa	29556.3	Mycoplasma gallinaceum strain B2096 8B			129					129				4
29559.30.PATRIC.faa	29559.3	Mycoplasma hyosynoviae strain NPL7			543					543
302409.5.PATRIC.faa	302410	Ehrlichia ruminantium str. Gardel	Ehrlichia ruminantium str. Gardel		455, 454					455, 454
303541.3.PATRIC.faa	303541	Lactobacillus apis strain Hma11			753, 723					753, 723
305900.3.PATRIC.faa	305900	Endozoicomonas elysicola strain DSM 22380			4154, 1292, 4636			812		4154, 1292, 2877
306263.5.PATRIC.faa	306264	Campylobacter lari RM2100	Campylobacter lari RM2100		1467					1467, 576				870, 871
306264.5.PATRIC.faa	306264	Campylobacter upsaliensis RM3195	Campylobacter upsaliensis RM3195		1346					1346, 1181				1270, 1700
307502.4.PATRIC.faa	307502	Wolbachia endosymbiont of Drosophila ananassae	Wolbachia endosymbiont of Drosophila ananassae		842					842
312284.4.PATRIC.faa	312284	marine actinobacterium PHSC20C1	marine actinobacterium PHSC20C1		74, 285					74, 285
313367.4.PATRIC.faa	313367	Jannaschia seosinensis strain CECT 7799			2586, 2580, 3555, 4249			3279, 3280		2586, 2580
313594.4.PATRIC.faa	313594	Polaribacter irgensii 23-P	Polaribacter irgensii 23-P		2535, 821, 1437, 2506					2535, 821
314232.4.PATRIC.faa	314232	Loktanella vestfoldensis SKA53	Loktanella vestfoldensis SKA53		2270, 2264, 1976, 2490			437		2270, 2264, 1976, 2490
314262.5.PATRIC.faa	314262	Roseobacter sp. MED193	Roseobacter sp. MED193		2400, 2391, 24, 2948					2400, 2391, 1642								257
314264.4.PATRIC.faa	314264	Roseovarius sp. 217	Roseovarius sp. 217		2104, 2096, 1940, 3462					2104, 2096
314265.3.PATRIC.faa	314265	Pelagibaca bermudensis HTCC2601	Pelagibaca bermudensis HTCC2601		3786, 3777, 3487, 4518, 3821, 165, 3308					3786, 3777, 3821, 165
314276.4.PATRIC.faa	314276	Idiomarina baltica OS145	Idiomarina baltica OS145		2156, 881, 1795			209		2156, 881				425
314315.12.PATRIC.faa	314315	Lactobacillus sakei subsp. sakei 23K	Lactobacillus sakei subsp. sakei 23K		818, 769, 1079			142		769, 818, 1079
314723.4.PATRIC.faa	314723	Borrelia hermsii DAH	Borrelia hermsii DAH		85			838		85
314724.4.PATRIC.faa	314724	Borrelia turicatae 91E135	Borrelia turicatae 91E135		81			821		81
315456.7.PATRIC.faa	315457	Rickettsia felis URRWXCal2	Rickettsia felis URRWXCal2		1013, 1014					1013, 1014
316055.16.PATRIC.faa	316055	Rhodopseudomonas palustris BisA53	Rhodopseudomonas palustris BisA53		4583, 3009, 3228, 3004, 916					4583, 3009, 3228, 3004				1045, 1045
316056.16.PATRIC.faa	316056	Rhodopseudomonas palustris BisB18	Rhodopseudomonas palustris BisB18		4551, 2919, 3729, 2913, 4800					4551, 2919, 3729, 2913
316058.11.PATRIC.faa	316058	Rhodopseudomonas palustris HaA2	Rhodopseudomonas palustris HaA2		1025, 3153, 3147, 4832					1025, 3153, 3147
316279.6.PATRIC.faa	316280	Synechococcus sp. CC9902	Synechococcus sp. CC9902		2325, 1230, 425, 1763, 1402			442		2325, 1230, 425, 1763
317018.4.PATRIC.faa	317018	Nesterenkonia jeotgali strain CD08_7			1429, 1911, 2115			1982		1429, 1911, 2115
318586.5.PATRIC.faa	318586	Paracoccus denitrificans PD1222	Paracoccus denitrificans PD1222		3894, 3901, 1042, 4250, 390, 1980					3894, 3901, 390, 1042
319236.3.PATRIC.faa	319236	Nonlabens sediminis strain JCM19294			942, 429, 8			2107		942, 429
31954.3.PATRIC.faa	31954.3	Bifidobacterium pseudolongum subsp. pseudolongum strain LMG 11571			570, 693					570				1262, 1263
31964.6.PATRIC.faa	31964.6	Clavibacter michiganensis subsp. sepedonicus strain ATCC 33113	Clavibacter michiganensis subsp. sepedonicus		1115, 2354, 196					1115, 2354
32019.17.PATRIC.faa	32019.2	Campylobacter fetus subsp. fetus strain 006A-0196			1356					1356, 1810
320483.3.PATRIC.faa	320483	Anaplasma marginale str. Florida	Anaplasma marginale str. Florida		570, 571					570, 571
32051.5.PATRIC.faa	32051.5	Synechococcus sp. WH 7803	Synechococcus sp. WH 7803		2386, 1296, 2214, 608, 1373			2188		2386, 1296, 2214, 608
321961.3.PATRIC.faa	321961	Wheat blue dwarf phytoplasma	Wheat blue dwarf phytoplasma		362					362
322095.3.PATRIC.faa	322095	Porphyromonas somerae strain KA00683			231					231				1354
322098.25.PATRIC.faa	322098	Aster yellows witches'-broom phytoplasma AYWB	Aster yellows witches'-broom phytoplasma AYWB		357					357
323097.6.PATRIC.faa	323098	Nitrobacter hamburgensis X14	Nitrobacter hamburgensis X14		3235, 3230					3235, 3230
323098.6.PATRIC.faa	323099	Nitrobacter winogradskyi Nb-255	Nitrobacter winogradskyi Nb-255		1856, 1852			292		1856, 1852
326426.4.PATRIC.faa	326426	Bifidobacterium breve UCC2003	Bifidobacterium breve UCC2003		1310, 982					1310, 982
326427.4.PATRIC.faa	326427	Chloroflexus aggregans DSM 9485	Chloroflexus aggregans DSM 9485		2015, 996, 2863, 2592, 1785, 2180					2015, 996, 1785, 2592, 2863, 2180
327277.3.PATRIC.faa	327277	Bifidobacterium crudilactis strain LMG 23609			321, 1241					321, 1241
33033.4.PATRIC.faa	33033.4	Parvimonas micra KCOM 1535; ChDC B708			578, 13, 113, 58, 1268					578, 13, 113, 58, 1268				1042
331113.3.PATRIC.faa	331113	Simkania negevensis Z	Simkania negevensis Z		1491, 406, 373, 1602					1491, 406, 373
331635.3.PATRIC.faa	331635	Chlamydophila pecorum E58	Chlamydophila pecorum E58		674, 327, 162					674, 327, 162, 967
331636.7.PATRIC.faa	331637	Chlamydophila psittaci 6BC (Prj:62889)	Chlamydophila psittaci 6BC		420, 58, 926					420, 58, 926
331869.3.PATRIC.faa	331869	alpha proteobacterium BAL199	alpha proteobacterium BAL199		2077, 3880, 445, 5674, 5542, 949, 2924, 2069					2077, 3880, 445, 5674, 5542
334390.5.PATRIC.faa	334390	Lactobacillus fermentum IFO 3956	Lactobacillus fermentum IFO 3956		862, 532, 1211, 1077, 896			67		862, 532, 1211
334545.3.PATRIC.faa	334545	Rickettsia tamurae strain AT-1			287, 289					287, 289
334735.4.PATRIC.faa	334735	Sporosarcina koreensis S-K12			1871, 1250, 779, 2506, 2548, 209, 1775	2635				1871, 1250, 779, 2506, 209
335541.7.PATRIC.faa	335542	Syntrophomonas wolfei subsp. wolfei str. Goettingen	Syntrophomonas wolfei subsp. wolfei str. Goettingen		2064, 2636	786		1859		2064, 2636				2400, 2401				2700, 1054
335543.9.PATRIC.faa	335544	Syntrophobacter fumaroxidans MPOB	Syntrophobacter fumaroxidans MPOB		3332, 3189, 1401, 1053, 3448					3189, 3332, 1401, 1053
335659.3.PATRIC.faa	335659	Bradyrhizobium sp. S23321	Bradyrhizobium sp. S23321		4637, 3953, 3949, 4659, 3446, 469, 4101, 2412	533				3953, 4637, 3949, 3446, 4659, 2412, 4720
335992.9.PATRIC.faa	335993	Candidatus Pelagibacter ubique HTCC1062	Candidatus Pelagibacter ubique HTCC1062		740					740
336407.7.PATRIC.faa	336408	Rickettsia bellii RML369-C	Rickettsia bellii RML369-C		1074, 1076					1074, 1076
336566.3.PATRIC.faa	336566	Stenotrophomonas ginsengisoli strain DSM 24757			799					799
33883.3.PATRIC.faa	33883.3	Microbacterium arborescens strain ND21			2528, 2779, 461					2528, 2779, 461				2847
338966.9.PATRIC.faa	338967	Pelobacter propionicus DSM 2379	Pelobacter propionicus DSM 2379		2155, 2655					2155, 2655								2425
33905.21.PATRIC.faa	33905.2	Bifidobacterium thermophilum strain JCM 1207			311, 645, 705					311, 645				1014
33934.3.PATRIC.faa	33934.3	Anoxybacillus flavithermus strain 25			5354, 3536, 292, 3537, 4444, 291					3536, 5354, 292, 3537, 291, 4444
339866.4.PATRIC.faa	339866	Thiomonas bhubaneswarensis strain DSM 18181			1685, 2555, 1661, 1942					1685, 2555				484
33989.4.PATRIC.faa	33989.4	Candidatus Rickettsia amblyommii strain Ac37			1146, 1145					1146, 1145
340021.5.PATRIC.faa	340022	Thalassobius mediterraneus strain CECT 8383			406, 397, 535, 1721, 1116, 2943					406, 397, 1721
340047.17.PATRIC.faa	340047	Mycoplasma capricolum subsp. capricolum ATCC 27343	Mycoplasma capricolum subsp. capricolum ATCC 27343		465					465				715
34004.7.PATRIC.faa	34004.7	Paracoccus aminovorans strain HPD-2			3608, 3614, 3409, 1144, 1398, 2613, 1666					3608, 3409, 3614, 1398
34007.4.PATRIC.faa	34007.4	Paracoccus versutus DSM 582			2953, 1830, 2960, 3111, 3823, 447, 1967, 1095					2953, 1830, 2960, 447
340099.6.PATRIC.faa	340100	Thermoanaerobacter pseudethanolicus ATCC 33223	Thermoanaerobacter pseudethanolicus ATCC 33223		299, 833, 2390, 130, 2005					299, 833, 2390, 130, 2005
340177.11.PATRIC.faa	340177	Chlorobium chlorochromatii CaD3	Chlorobium chlorochromatii CaD3		221					221
342955.4.PATRIC.faa	342955	Lacinutrix mariniflava strain AKS432			66, 1672, 1309					66, 1672				3157
344747.3.PATRIC.faa	344747	Planctomyces maris DSM 8797	Planctomyces maris DSM 8797		3298, 1159, 3659, 364, 5708, 5199					3298, 3659, 1159, 364
345309.4.PATRIC.faa	345309	Luteibacter yeojuensis strain SU11			2739			2237		2739, 2380
347254.3.PATRIC.faa	347254	Streptococcus salivarius CCHSS3	Streptococcus salivarius JIM8780		488, 342, 144					488, 342, 144
347255.3.PATRIC.faa	347255	Rickettsia africae ESF-5	Rickettsia africae ESF-5		819, 818					819, 818
347256.5.PATRIC.faa	347256	Mycoplasma hominis strain PG21	Mycoplasma hominis		134					134
349161.6.PATRIC.faa	349162	Desulfotomaculum reducens MI-1	Desulfotomaculum reducens MI-1		848, 1113, 276					848, 1113, 276				1992, 1992, 549
349519.10.PATRIC.faa	349519	Leuconostoc citreum KM20	Leuconostoc citreum KM20		1627					1627							535
351016.3.PATRIC.faa	351016	Roseobacter sp. AzwK-3b	Roseobacter sp. AzwK-3b		2445, 2437, 2368, 3716, 1960					2445, 2437, 3716
35623.3.PATRIC.faa	35623.3	Acholeplasma oculi			278			5		278
356829.3.PATRIC.faa	356829	Bifidobacterium tsurumiense strain JCM 13495			1149					1149
357244.4.PATRIC.faa	357244	Orientia tsutsugamushi str. Boryong	Orientia tsutsugamushi str. Boryong		1227, 1228					1227, 1228
35755.3.PATRIC.faa	35755.3	Corynebacterium kutscheri strain DSM 20755			804, 1099					804, 1099
35760.3.PATRIC.faa	35760.3	Bifidobacterium choerinum strain LMG 10510			779					779				402, 1598, 403, 933, 744
357809.8.PATRIC.faa	357810	Clostridium phytofermentans ISDg	Clostridium phytofermentans ISDg		3034, 2275, 2403, 186, 1541, 1742, 2968					3034, 2275, 2403, 186, 1541, 1742, 2968
35817.26.PATRIC.faa	35817.3	Helicobacter heilmannii strain ASB1			1129					1129				391
359.22.PATRIC.faa	359.22	Agrobacterium rhizogenes strain OK036			2651, 2655, 1749, 3196					2651, 2655
359391.4.PATRIC.faa	359391	Brucella melitensis biovar Abortus 2308	Brucella melitensis biovar Abortus 2308		988, 992					988, 992
360095.6.PATRIC.faa	360096	Bartonella bacilliformis KC583	Bartonella bacilliformis KC583		787, 791					787, 791
360104.9.PATRIC.faa	360105	Campylobacter concisus 13826	Campylobacter concisus 13826		170, 1447					170, 1447, 1660
360105.8.PATRIC.faa	360106	Campylobacter curvus 525.92	Campylobacter curvus 525.92		194, 604					194, 604
360106.6.PATRIC.faa	360107	Campylobacter fetus subsp. fetus 82-40	Campylobacter fetus subsp. fetus 82-40		1650, 896					1650, 1209
360107.7.PATRIC.faa	360108	Campylobacter hominis ATCC BAA-381	Campylobacter hominis ATCC BAA-381		44					44, 78				1056
360313.3.PATRIC.faa	360313	Ochrobactrum sp. CDB2	Ochrobactrum sp. CDB2		1267, 1271					1267, 1271				4820
360910.4.PATRIC.faa	360910	Bordetella avium 197N	Bordetella avium 197N		1514, 2139, 214			1097		1514
362837.3.PATRIC.faa	362837	Spiroplasma cantharicola strain CC-1			816					816
363253.5.PATRIC.faa	363254	Lawsonia intracellularis PHE/MN1-00	Lawsonia intracellularis PHE/MN1-00		295, 459					295
365659.3.PATRIC.faa	365659	Streptococcus mitis B6	Streptococcus mitis B6		1359, 1195, 916					1359, 1195, 916
367336.3.PATRIC.faa	367336	Rhodobacterales bacterium HTCC2255	Rhodobacterales bacterium HTCC2255		466, 471, 876					466, 471, 876
367928.6.PATRIC.faa	367929	Bifidobacterium adolescentis ATCC 15703	Bifidobacterium adolescentis ATCC 15703		771					771				1118, 1118
36868.4.PATRIC.faa	36868.4	Wigglesworthia glossinidia endosymbiont of Glossina morsitans	Wigglesworthia glossinidia endosymbiont of Glossina morsitans morsitans (Yale colony)		483, 404					483, 404
36870.6.PATRIC.faa	36870.6	Wigglesworthia glossinidia endosymbiont of Glossina brevipalpis	Wigglesworthia glossinidia endosymbiont of Glossina brevipalpis		313, 390					313, 390
36874.9.PATRIC.faa	36874.9	Porphyromonas cangingivalis COT-109_OH1379			1163					1163
36875.3.PATRIC.faa	36875.3	Porphyromonas canoris OH2762			74					74
372461.17.PATRIC.faa	372461	Buchnera aphidicola BCc	Buchnera aphidicola str. Cc (Cinara cedri)		364					364		283
373903.5.PATRIC.faa	373904	Halothermothrix orenii H 168	Halothermothrix orenii H 168		943, 2356, 2133			436		943, 2356, 2133
376.36.PATRIC.faa	376.36	Bradyrhizobium sp. strain BF49_genome1			739, 735, 7156, 1139, 928, 488					739, 735, 7156, 1139				1097, 1097
37659.3.PATRIC.faa	37659.3	Clostridium algidicarnis strain B3			2617, 258, 969, 944, 281, 2816					2617, 258, 944, 969, 281				116				130
37692.4.PATRIC.faa	37692.4	Candidatus Phytoplasma mali strain AT	Candidatus Phytoplasma mali		114					114
379066.3.PATRIC.faa	379066	Gemmatimonas aurantiaca T-27	Gemmatimonas aurantiaca T-27		1165, 3104, 662, 3158, 2771, 2805, 105, 2819, 3357, 3879					1165, 3104, 2771, 3158, 2805, 2819, 105, 662				3653, 3810
37923.8.PATRIC.faa	37923.8	Kocuria kristinae strain RSA28			1616					1616
381764.8.PATRIC.faa	381765	Fervidobacterium nodosum Rt17-B1	Fervidobacterium nodosum Rt17-B1					520
382638.14.PATRIC.faa	382638	Helicobacter acinonychis str. Sheeba	Helicobacter acinonychis str. Sheeba		1414					1414, 453				598, 696
382640.5.PATRIC.faa	382640	Bartonella tribocorum CIP 105476	Bartonella tribocorum CIP 105476		1225, 1221					1225, 1221
383629.4.PATRIC.faa	383629	Phaeobacter gallaeciensis 2.10	Phaeobacter gallaeciensis 2.10		1975, 1967, 2130, 2548, 1331, 1932					1975, 1967, 726, 2130, 2548
384035.3.PATRIC.faa	384035	Wolbachia endosymbiont of Drosophila willistoni TSC#14030-0811.24	Wolbachia endosymbiont of Drosophila willistoni TSC#14030-0811.24		70, 236					70, 236
384.6.PATRIC.faa	384.6	Rhizobium leguminosarum strain OV483			5437, 5432			4683		5437, 5432
386043.9.PATRIC.faa	386044	Listeria welshimeri serovar 6b str. SLCC5334	Listeria welshimeri serovar 6b str. SLCC5334		1532, 1613, 2370, 1707					1532, 1613, 2370
386656.9.PATRIC.faa	386657	Yersinia pestis Pestoides F	Yersinia pestis Pestoides F		2895, 1431, 1141, 2239					1431, 2895, 2239, 1141, 1633				4071
388401.3.PATRIC.faa	388401	Rhodobacteraceae bacterium HTCC2150	Rhodobacteraceae bacterium HTCC2150		2241, 2234, 2483, 3536, 1291					2241, 2234, 3381, 3536, 2483
388739.3.PATRIC.faa	388739	Roseobacter sp. SK209-2-6	Roseobacter sp. SK209-2-6		963, 3854, 954, 739, 3436					963, 954, 3854, 2947
389348.3.PATRIC.faa	389348	Protochlamydia naegleriophila strain KNic			1648, 183, 222					1648, 183, 222
391009.9.PATRIC.faa	391010	Thermosipho melanesiensis BI429	Thermosipho melanesiensis BI429		53, 1957			1747		53
391036.3.PATRIC.faa	391036	Ehrlichia sp. HF			532, 531					532, 531
391589.3.PATRIC.faa	391589	Roseobacter sp. GAI101	Roseobacter sp. GAI101		606, 615, 288					615, 606, 907
391592.5.PATRIC.faa	391592	Caminibacter mediatlanticus TB-2	Caminibacter mediatlanticus TB-2		146					146
391595.3.PATRIC.faa	391595	Roseobacter litoralis Och 149	Roseobacter litoralis Och 149		3276, 3283, 3652, 1956, 4635					3276, 3283, 4635, 1729
391598.3.PATRIC.faa	391598	Flavobacteria bacterium BAL38	Flavobacteria bacterium BAL38		2506, 977					2506, 977, 2104
391601.3.PATRIC.faa	391601	Stenotrophomonas sp. SKA14	Stenotrophomonas sp. SKA14		3180, 4355, 1423			2989, 4090		3180, 4355, 1423
391603.3.PATRIC.faa	391603	Flavobacteriales bacterium ALC-1	Flavobacteriales bacterium ALC-1		2863, 872, 2758					2863, 872
391613.3.PATRIC.faa	391613	Roseovarius sp. TM1035	Roseovarius sp. TM1035		1888, 1880, 1764, 728					1888, 1880				2830
391619.3.PATRIC.faa	391619	Phaeobacter gallaeciensis DSM 17395 = CIP 105210	Phaeobacter gallaeciensis BS107		466, 474, 317, 3579, 1288, 509					466, 474, 1808, 317, 3579
391624.3.PATRIC.faa	391624	Oceanibulbus indolifex HEL-45	Oceanibulbus indolifex HEL-45		2139, 2146, 2237, 2583, 1938, 1454	3099				2139, 2146, 2237, 2583, 1454
393595.15.PATRIC.faa	393595	Alcanivorax borkumensis SK2	Alcanivorax borkumensis SK2		1964, 1960, 1134					1964, 1960, 1134
393921.5.PATRIC.faa	393922	Porphyromonas crevioricanis COT-253_OH2125			1181, 1691					1181, 1691
394098.5.PATRIC.faa	394098	Bhargavaea cecembensis B-C2			2701, 2970, 141, 2888					2701, 2970, 141, 2888				714
398580.10.PATRIC.faa	398580	Dinoroseobacter shibae DFL 12	Dinoroseobacter shibae DFL 12		1696, 1686, 1279					1696, 1686, 1329
399726.7.PATRIC.faa	399727	Thermoanaerobacter sp. X514	Thermoanaerobacter sp. X514		1215, 814, 2101, 2509, 2430, 302					814, 1215, 2101, 2509, 2430, 302, 2402
400772.4.PATRIC.faa	400772	Microbacterium ginsengisoli strain DSM 18659			2875, 2858, 2518, 2087					2875, 2858, 2518, 2087				2599
401473.3.PATRIC.faa	401473	Bifidobacterium dentium Bd1	Bifidobacterium dentium Bd1		983					983				1359, 1359
401614.12.PATRIC.faa	401614	Francisella novicida U112	Francisella novicida U112		1282, 772					1282, 772
402881.8.PATRIC.faa	402882	Parvibaculum lavamentivorans DS-1	Parvibaculum lavamentivorans DS-1		3371, 3367, 832					3371, 3367
40335.7.PATRIC.faa	40335.7	Legionella tucsonensis strain ATCC 49180			1424, 2840					1424, 2840
403957.5.PATRIC.faa	403958	Virgibacillus sp. SK37			1643, 1822, 3885, 2643, 1461					1822, 1643, 2643, 3885
411154.11.PATRIC.faa	411154	Gramella forsetii KT0803	Gramella forsetii KT0803		432, 1815, 3013, 3322					432, 1815, 3013, 3322				2498, 2497
411459.7.PATRIC.faa	411460	Ruminococcus obeum ATCC 29174	Ruminococcus obeum ATCC 29174		2682, 1607, 191, 1919					2682, 1607, 191
411464.8.PATRIC.faa	411465	Desulfovibrio piger ATCC 29098	Desulfovibrio piger ATCC 29098		79			261, 262, 986		79
411465.10.PATRIC.faa	411465	Parvimonas micra ATCC 33270	Parvimonas micra ATCC 33270		1497, 570, 198, 481, 871					1497, 570, 198, 481, 871				394, 393
411466.7.PATRIC.faa	411467	Actinomyces odontolyticus ATCC 17982	Actinomyces odontolyticus ATCC 17982		1613, 1109			1838		1613, 1109
411473.3.PATRIC.faa	411473	Ruminococcus callidus ATCC 27760	Ruminococcus callidus ATCC 27760		1820, 2134, 2008, 2323			2519		1820, 2134, 2008, 2323								38
411474.6.PATRIC.faa	411475	Coprococcus eutactus ATCC 27759	Coprococcus eutactus ATCC 27759		2028, 130, 1497					2028, 130, 1497
411489.7.PATRIC.faa	411490	Clostridium sp. L2-50	Clostridium sp. L2-50		2545, 671, 148, 672, 259					2545, 671, 672, 148				1802
411903.6.PATRIC.faa	411904	Collinsella aerofaciens ATCC 25986	Collinsella aerofaciens ATCC 25986		185, 1448, 1847, 1846					185, 1448, 1846, 1847				1159				1353
412418.11.PATRIC.faa	412418	Borrelia recurrentis A1	Borrelia recurrentis A1		99			847		99
412419.20.PATRIC.faa	412419	Borrelia duttonii Ly	Borrelia duttonii Ly		114			849		114
412597.3.PATRIC.faa	412597	Paracoccus sp. TRP	Paracoccus sp. TRP		1656, 1649, 369, 3074, 868					1656, 1649, 3074
412965.8.PATRIC.faa	412966	Candidatus Vesicomyosocius okutanii HA	Candidatus Vesicomyosocius okutanii HA		531					531
413404.11.PATRIC.faa	413404	Candidatus Ruthia magnifica str. Cm (Calyptogena magnifica)	Candidatus Ruthia magnifica str. Cm (Calyptogena magnifica)		642					642
413999.7.PATRIC.faa	414000	Clostridium botulinum A str. ATCC 3502	Clostridium botulinum A str. ATCC 3502		2547, 1170, 3609, 364, 1993					2547, 1170, 3609, 364
416276.5.PATRIC.faa	416276	Rickettsia massiliae MTU5	Rickettsia massiliae MTU5		1016, 1017					1016, 1017
420336.5.PATRIC.faa	420336	Epulopiscium sp. 'N.t. morphotype B'	Epulopiscium sp. 'N.t. morphotype B'		1621, 1940					1621, 1940, 494
42094.4.PATRIC.faa	42094.4	Ureaplasma diversum strain ATCC 49782			496					496				397
422288.4.PATRIC.faa	422288	Beggiatoa sp. SS	Beggiatoa sp. SS		1347					1347
425400.3.PATRIC.faa	425400	Helicobacter sp. MIT 01-6451			378, 501					378, 501, 916				579, 1781
426117.7.PATRIC.faa	426118	Methylobacterium sp. 4-46	Methylobacterium sp. 4-46		3544, 5023, 5019, 6093, 3749, 5808					3544, 5023, 5019, 3749, 6093
428126.7.PATRIC.faa	428127	Clostridium spiroforme DSM 1552	Clostridium spiroforme DSM 1552		75, 222, 1556, 1213					75, 222				1899			876
428127.7.PATRIC.faa	428128	Eubacterium dolichum DSM 3991	Eubacterium dolichum DSM 3991		1114, 221, 564					1114, 221
429009.3.PATRIC.faa	429009	Ammonifex degensii KC4	Ammonifex degensii KC4		428					428, 9
431306.5.PATRIC.faa	431306	Acetobacter ghanensis strain LMG 23848T			365, 367, 2127, 366, 2524					365, 367, 2127, 366
432331.4.PATRIC.faa	432331	Sulfurihydrogenibium yellowstonense SS-5	Sulfurihydrogenibium yellowstonense SS-5			1420
434131.3.PATRIC.faa	434131	Neorickettsia risticii str. Illinois	Neorickettsia risticii str. Illinois		279, 280					279, 280
435830.3.PATRIC.faa	435830	Actinomyces graevenitzii C83	Actinomyces graevenitzii C83		53, 18					53, 18
436113.7.PATRIC.faa	436114	Mycoplasma mycoides subsp. capri str. GM12 (Prj:39245)	Mycoplasma mycoides subsp. capri str. GM12		437					437
436114.4.PATRIC.faa	436114	Sulfurihydrogenibium sp. YO3AOP1	Sulfurihydrogenibium sp. YO3AOP1		1354	1494		1001		1354
438753.4.PATRIC.faa	438753	Azorhizobium caulinodans ORS 571	Azorhizobium caulinodans ORS 571		3569, 3780, 1086, 3775, 2998			3415		3569, 3780, 3775, 1086, 2998				3465
439292.5.PATRIC.faa	439292	Bacillus selenitireducens MLS10	Bacillus selenitireducens MLS10		3097, 2580, 3494, 1234, 632, 592			2099		2580, 3097, 3494, 1234
439375.7.PATRIC.faa	439376	Ochrobactrum anthropi ATCC 49188	Ochrobactrum anthropi ATCC 49188		2375, 2370					2375, 2370, 4198						2669
439493.6.PATRIC.faa	439494	Candidatus Pelagibacter sp. HTCC7211	Candidatus Pelagibacter sp. HTCC7211		670					670
439496.3.PATRIC.faa	439496	Rhodobacterales bacterium Y4I	Rhodobacterales bacterium Y4I		887, 895, 545, 214, 1830, 3795					887, 895, 1830, 3795, 545
441768.5.PATRIC.faa	441768	Acholeplasma laidlawii PG-8A	Acholeplasma laidlawii PG-8A		1169					1169
441769.6.PATRIC.faa	441770	Bacillus coahuilensis m4-4	Bacillus coahuilensis m4-4		2683, 3012, 3779, 2751, 2752					2683, 3012, 3779, 2751, 2752
441771.6.PATRIC.faa	441772	Clostridium botulinum A str. Hall	Clostridium botulinum A str. Hall		2360, 1152, 3454, 361, 1899			2661		2360, 1152, 3454, 361
442563.4.PATRIC.faa	442563	Bifidobacterium animalis subsp. lactis AD011	Bifidobacterium animalis subsp. lactis AD011		1495					1495				740, 1162
443254.7.PATRIC.faa	443255	Marinitoga piezophila KA3	Marinitoga piezophila KA3		1286					1286								296
443342.3.PATRIC.faa	443342	candidate division TM7 genomosp. GTL1	candidate division TM7 genomosp. GTL1
443906.13.PATRIC.faa	443906	Clavibacter michiganensis subsp. michiganensis NCPPB 382	Clavibacter michiganensis subsp. michiganensis NCPPB 382		1511, 2329, 982					1511, 2329
444178.3.PATRIC.faa	444178	Brucella ovis ATCC 25840	Brucella ovis ATCC 25840		2272, 2276					2272, 2276
444612.3.PATRIC.faa	444612	Rickettsia endosymbiont of Ixodes scapularis	Rickettsia endosymbiont of Ixodes scapularis		817, 816					817, 816
445932.6.PATRIC.faa	445933	Elusimicrobium minutum Pei191	Elusimicrobium minutum Pei191		451					451
445971.6.PATRIC.faa	445972	Anaerofustis stercorihominis DSM 17244	Anaerofustis stercorihominis DSM 17244		1977, 453, 1676					1977, 453
445973.7.PATRIC.faa	445974	Clostridium bartlettii DSM 16795	Clostridium bartlettii DSM 16795		2064, 1141, 2560, 1507, 1590, 1370					2064, 1141, 1507, 2560, 1590
445974.6.PATRIC.faa	445975	Clostridium ramosum DSM 1402	Clostridium ramosum DSM 1402		2308, 2167, 2877					2308, 2167
445975.6.PATRIC.faa	445976	Collinsella stercoris DSM 13279	Collinsella stercoris DSM 13279		1041, 580, 1446, 1656, 1656, 1656, 1367					1656, 1656, 580, 1041, 1446								1736
445987.3.PATRIC.faa	445987	Borrelia valaisiana VS116	Borrelia valaisiana VS116		553			1285		553
446465.5.PATRIC.faa	446466	Brachybacterium faecium DSM 4810	Brachybacterium faecium DSM 4810		374, 1885, 1660			2695		374, 1885, 1660, 297
446469.6.PATRIC.faa	446470	Sanguibacter keddieii DSM 10542	Sanguibacter keddieii DSM 10542		1024, 2162, 1538, 3465, 1846			126		1024, 1538, 2162, 3465
447454.3.PATRIC.faa	447454	candidate division TM7 single-cell isolate TM7a	candidate division TM7 single-cell isolate TM7a
447456.3.PATRIC.faa	447456	candidate division TM7 single-cell isolate TM7c	candidate division TM7 single-cell isolate TM7c		467					467
448385.16.PATRIC.faa	448385	Sorangium cellulosum So ce56	Sorangium cellulosum 'So ce 56'		8008, 4040, 9715, 5072, 9423, 2074, 8881, 780, 1319, 2825					8008, 4040, 9715, 5072, 1319, 9423
449.5.PATRIC.faa	449.5	Legionella hackeliae strain ATCC35250			2151, 856, 1761					2151, 856, 1761
450380.4.PATRIC.faa	450380	Microbacterium profundi Shh49			382, 2872, 881, 440, 1978					382, 2872, 881, 1978				2810
45056.6.PATRIC.faa	45056.6	Legionella adelaidensis strain 1762-AUS-E			799, 189					799, 189
45065.4.PATRIC.faa	45065.4	Legionella geestiana strain ATCC 49504			1326, 507			939		1326, 507
45070.6.PATRIC.faa	45070.6	Legionella nautarum strain ATCC 49506			123, 2622, 1846			2982		123, 2622, 1846
45073.5.PATRIC.faa	45073.5	Legionella quinlivanii strain CDC#1442-AUS-E			2071, 1722, 3031			1263		2071, 1722, 3031
450749.3.PATRIC.faa	450749	Veillonella sp. 6_1_27	Veillonella sp. 6_1_27		407					407
451.7.PATRIC.faa	451.7	Tatlockia micdadei strain ATCC33218			1123, 963, 1321			312		1123, 963, 1321
452084.6.PATRIC.faa	452085	Chryseobacterium aquaticum strain KCTC 12483			2438, 2944, 617					2438, 2944, 617				1341
452471.5.PATRIC.faa	452472	Candidatus Amoebophilus asiaticus 5a2	Candidatus Amoebophilus asiaticus 5a2		20, 1131					20, 1131
452.5.PATRIC.faa	452.5	Legionella spiritensis strain Mt.St.Helens-9			557, 223					557, 223, 2653
452637.7.PATRIC.faa	452638	Opitutus terrae PB90-1	Opitutus terrae PB90-1		627					627
452659.4.PATRIC.faa	452659	Rickettsia rickettsii str. Iowa	Rickettsia rickettsii str. Iowa		855, 856					855, 856
45361.3.PATRIC.faa	45361.3	Mycoplasma conjunctivae strain HRC/581	Mycoplasma conjunctivae HRC/581		273					273				575
454.4.PATRIC.faa	454.4	Legionella israelensis strain Bercovier 4			1190, 311					1190, 311
455.5.PATRIC.faa	455.5	Legionella jamestowniensis strain JA-26-G1-E2			1484, 3058			1680		1484, 3058
456.5.PATRIC.faa	456.5	Legionella jordanis strain BL-540			806, 966, 2799			2694		806, 966, 2799
456827.3.PATRIC.faa	456827	Candidatus Cloacamonas acidaminovorans	Candidatus Cloacamonas acidaminovorans		1627					1627
457398.5.PATRIC.faa	457398	Desulfovibrio sp. 3_1_syn3	Desulfovibrio sp. 3_1_syn3		1966, 340					1966
457402.3.PATRIC.faa	457402	Eubacterium sp. 3_1_31	Eubacterium sp. 3_1_31		904, 761, 2891					904, 761
457405.3.PATRIC.faa	457405	Fusobacterium nucleatum subsp. animalis 7_1	Fusobacterium sp. 7_1		2335					2335				349				400
458233.11.PATRIC.faa	458233	Macrococcus caseolyticus JCSC5402	Macrococcus caseolyticus JCSC5402		1395, 1519, 633					1395, 1519, 633				417, 417
458.5.PATRIC.faa	458.5	Legionella rubrilucens strain WA-270A-C2			1189, 2170			1800		1189, 2170
46256.5.PATRIC.faa	46256.5	Weissella hellenica strain Wikim14						1056
465820.3.PATRIC.faa	465820	Curtobacterium oceanosedimentum strain NS263			2108, 2596, 1978, 2501					2596, 2108, 1978, 2501
466038.3.PATRIC.faa	466038	Candidatus Pelagibacter ubique HTCC8051	Candidatus Pelagibacter ubique HTCC8051		349					349
467085.7.PATRIC.faa	467086	Candidatus Symbiothrix dinenymphae strain B4-10h			1902					1902
467174.5.PATRIC.faa	467174	Rickettsia hoogstraalii Croatica			208, 209					208, 209
467661.3.PATRIC.faa	467661	Rhodobacteraceae bacterium KLH11	Rhodobacteraceae bacterium KLH11		2115, 2121, 2482, 1555, 41, 1376, 2951					2115, 2121, 1278, 2951
469596.3.PATRIC.faa	469596	Coprobacillus sp. 29_1	Coprobacillus sp. 29_1		3559, 3512			1216		3559, 3512
469599.3.PATRIC.faa	469599	Fusobacterium periodonticum 2_1_31	Fusobacterium sp. 2_1_31		1894					1894				254, 254, 876				502
469607.3.PATRIC.faa	469607	Fusobacterium nucleatum subsp. animalis 4_8	Fusobacterium nucleatum subsp. animalis 4_8		51					51				1087, 1272
469610.4.PATRIC.faa	469610	Burkholderiales bacterium 1_1_47	Burkholderiales bacterium 1_1_47		1413			1398		1413
469615.3.PATRIC.faa	469615	Fusobacterium gonidiaformans ATCC 25563	Fusobacterium gonidiaformans ATCC 25563		313			1098		313
469616.3.PATRIC.faa	469616	Fusobacterium mortiferum ATCC 9817	Fusobacterium mortiferum ATCC 9817		2525, 1790					2525, 1790				226
471472.4.PATRIC.faa	471472	Chlamydia trachomatis 434/Bu	Chlamydia trachomatis 434/Bu		548, 61, 98					548, 61, 98
471821.5.PATRIC.faa	471822	uncultured Termite group 1 bacterium phylotype Rs-D17	uncultured Termite group 1 bacterium phylotype Rs-D17		853, 400					853, 400
471853.5.PATRIC.faa	471854	Beutenbergia cavernae DSM 12333	Beutenbergia cavernae DSM 12333		2819, 1390, 2372, 517					1390, 2819, 2372, 517
471871.7.PATRIC.faa	471872	Clostridium sporogenes ATCC 15579	Clostridium sporogenes ATCC 15579		1070, 2426, 143, 2907, 1579, 2555					1070, 2426, 143, 2907, 2555
476281.3.PATRIC.faa	476281	Candidatus Ishikawaella capsulata Mpkobe			64, 446, 511					64, 446
478741.3.PATRIC.faa	478741	Verrucomicrobia bacterium LP2A	Verrucomicrobia bacterium LP2A		2453, 871, 2044, 1045, 2260, 2454, 2034					2453, 1045, 2044, 871, 2260, 2454
478749.5.PATRIC.faa	478750	Marvinbryantia formatexigens DSM 14469	Marvinbryantia formatexigens DSM 14469		3314, 2430					3314, 2430
478801.5.PATRIC.faa	478802	Kytococcus sedentarius DSM 20547	Kytococcus sedentarius DSM 20547		921, 1276, 204					921, 1276, 204, 1652
479434.6.PATRIC.faa	479435	Sphaerobacter thermophilus DSM 20745	Sphaerobacter thermophilus DSM 20745		404, 2663, 811, 3355, 1330, 1535, 1510					404, 2663, 811, 3355, 1535, 1330, 1510
479436.6.PATRIC.faa	479437	Veillonella parvula DSM 2008	Veillonella parvula DSM 2008		333, 1004					333, 1004
480418.7.PATRIC.faa	480419	Mycobacterium lepromatosis strain FJ924			3308, 765, 244, 1539					3308, 765, 244, 1539
481009.3.PATRIC.faa	481009	Rickettsia philipii str. 364D	Rickettsia philipii str. 364D		855, 854					855, 854
481446.4.PATRIC.faa	481446	Nautella italica strain CECT 7645			1334, 1341, 1179, 782, 1376, 3352					1334, 1341, 2338
483179.4.PATRIC.faa	483179	Brucella canis ATCC 23365	Brucella canis ATCC 23365		954, 958					954, 958
483218.5.PATRIC.faa	483218	"[Bacteroides] pectinophilus ATCC 43243"	Bacteroides pectinophilus ATCC 43243		2145, 1975, 2446					2145, 1975, 2446
484019.4.PATRIC.faa	484019	Thermosipho africanus TCF52B	Thermosipho africanus TCF52B		271, 189			4, 960		271
484020.3.PATRIC.faa	484020	Bifidobacterium bifidum BGN4	Bifidobacterium bifidum BGN4		583, 808					583, 808				1252, 1252
484022.8.PATRIC.faa	484023	Francisella philomiragia subsp. philomiragia ATCC 25017	Francisella philomiragia subsp. philomiragia ATCC 25017		1490, 130					1490, 130
484770.3.PATRIC.faa	484770	Pelosinus sp. UFO1			1950, 1774, 4660, 4596, 885, 283					1950, 1774, 885, 4596, 4660
485916.5.PATRIC.faa	485916	Desulfotomaculum acetoxidans DSM 771	Desulfotomaculum acetoxidans DSM 771		2312, 2920, 1715, 3130, 4412					2312, 2920, 1715, 3130
487796.3.PATRIC.faa	487796	Flavobacteria bacterium MS024-2A	Flavobacteria bacterium MS024-2A		468, 641, 1594					468, 641
487797.3.PATRIC.faa	487797	Flavobacteria bacterium MS024-3C	Flavobacteria bacterium MS024-3C		1384, 461, 870					1384, 461
496833.3.PATRIC.faa	496833	Mycoplasma fermentans PG18	Mycoplasma fermentans PG18		640					640
497964.5.PATRIC.faa	497964	Chthoniobacter flavus Ellin428	Chthoniobacter flavus Ellin428		6, 1935, 6434, 3405, 3014					6, 1935, 6434, 3405, 3014, 2863
498217.4.PATRIC.faa	498217	Edwardsiella tarda EIB202	Edwardsiella tarda EIB202		2600, 674					2600, 674
498742.3.PATRIC.faa	498742	Borrelia spielmanii A14S	Borrelia spielmanii A14S		1032			329		1032
501479.3.PATRIC.faa	501479	Citreicella sp. SE45	Citreicella sp. SE45		2415, 2406, 2083, 2904					2415, 2406, 2465, 2083
504728.9.PATRIC.faa	504729	Meiothermus ruber DSM 1279			2997, 2259, 2459, 2842, 690					2997, 2259, 2459								1213
504832.7.PATRIC.faa	504833	Oligotropha carboxidovorans OM5 (Prj:41025)	Oligotropha carboxidovorans OM5		2146, 2142					2146, 2142
505682.4.PATRIC.faa	505682	Ureaplasma parvum serovar 3 str. ATCC 27815	Ureaplasma parvum serovar 3 str. ATCC 27815		462					462				536
509193.4.PATRIC.faa	509193	Thermoanaerobacter brockii subsp. finnii Ako-1	Thermoanaerobacter brockii subsp. finnii Ako-1		307, 841, 2407, 131, 2021					307, 841, 2407, 131, 2021
50960.5.PATRIC.faa	50960.5	Helicobacter trogontum ATCC 700114			974					974				947, 1592, 1592
510955.4.PATRIC.faa	510955	Chryseobacterium solincola DSM 22468			1353, 667					1353, 667				2246
511051.3.PATRIC.faa	511051	Caldisericum exile AZM16c01	Caldisericum exile AZM16c01		879			380		879, 420
511437.3.PATRIC.faa	511437	Lactobacillus buchneri NRRL B-30929	Lactobacillus buchneri NRRL B-30929		986, 790					790, 986, 399
511680.4.PATRIC.faa	511680	Butyrivibrio crossotus DSM 2876	Butyrivibrio crossotus DSM 2876		1114, 1638, 1594					1114, 1594, 1638
512564.3.PATRIC.faa	512564	Mycoplasma crocodyli MP145	Mycoplasma crocodyli MP145		348					348				397
515618.4.PATRIC.faa	515618	Candidatus Riesia pediculicola USDA	Candidatus Riesia pediculicola USDA		141					141
515620.4.PATRIC.faa	515620	Eubacterium eligens ATCC 27750	Eubacterium eligens ATCC 27750		2277, 1124, 1091, 2059					1124, 2277, 1091, 2059				1439
517417.5.PATRIC.faa	517418	Chlorobaculum parvum NCIB 8327	Chlorobaculum parvum NCIB 8327		237					237
517418.5.PATRIC.faa	517418	Chloroherpeton thalassium ATCC 35110	Chloroherpeton thalassium ATCC 35110		3125, 2379					3125, 2379
518634.7.PATRIC.faa	518635	Bifidobacterium breve DSM 20213 = JCM 1192	Bifidobacterium breve DSM 20213		1853, 947					1853, 947
518635.7.PATRIC.faa	518636	Bifidobacterium angulatum DSM 20098 = JCM 7096	Bifidobacterium angulatum DSM 20098		599, 894			665		599, 894				625, 625				713
518637.5.PATRIC.faa	518638	Eubacterium biforme DSM 3989	Eubacterium biforme DSM 3989		336, 251, 1511					336, 251, 1511
519441.6.PATRIC.faa	519442	Streptobacillus moniliformis DSM 12112	Streptobacillus moniliformis DSM 12112		1475, 300, 1143					1475, 300, 1143
520448.3.PATRIC.faa	520448	Brucella sp. NVSL 07-0026	Brucella sp. NVSL 07-0026		1182, 1186					1182, 1186
520456.3.PATRIC.faa	520456	Brucella neotomae 5K33	Brucella neotomae 5K33		2144, 2148					2144, 2148
520459.3.PATRIC.faa	520459	Brucella ceti M644/93/1	Brucella ceti M644/93/1		2151, 2155					2151, 2155
520461.7.PATRIC.faa	520462	Brucella pinnipedialis B2/94			947, 951					947, 951
521003.7.PATRIC.faa	521004	Collinsella intestinalis DSM 13280	Collinsella intestinalis DSM 13280		774, 1158, 23					774, 1158, 23								521
521010.3.PATRIC.faa	521010	Borrelia bissettii DN127	Borrelia bissettii DN127		738			1467		738
521095.6.PATRIC.faa	521096	Atopobium parvulum DSM 20469	Atopobium parvulum DSM 20469		888, 710, 246, 393					888, 710, 246, 393
521393.3.PATRIC.faa	521393	Actinomyces timonensis DSM 23838 strain 7400942	Actinomyces sp. 7400942		223, 1972					223, 1972
522373.3.PATRIC.faa	522373	Stenotrophomonas maltophilia K279a	Stenotrophomonas maltophilia K279a		1115, 4165, 2956			3		1115, 4165, 2956
523794.5.PATRIC.faa	523794	Leptotrichia buccalis DSM 1135	Leptotrichia buccalis C-1013-b		472, 1883, 509					472, 1883, 509				415, 2059
525245.3.PATRIC.faa	525245	Actinomyces coleocanis DSM 15436	Actinomyces coleocanis DSM 15436		647, 1413					647, 1413
525246.3.PATRIC.faa	525246	Actinomyces urogenitalis DSM 15434	Actinomyces urogenitalis DSM 15434		1449, 2013					1449, 2013
525256.4.PATRIC.faa	525256	Atopobium vaginae DSM 15829	Atopobium vaginae DSM 15829		1149, 931, 197					1149, 931, 197
525264.4.PATRIC.faa	525264	Corynebacterium pseudogenitalium ATCC 33035	Corynebacterium pseudogenitalium ATCC 33035		1734, 1028					1734, 1028
525284.18.PATRIC.faa	525284	Gardnerella vaginalis ATCC 14019	Gardnerella vaginalis ATCC 14019		526					526
525309.3.PATRIC.faa	525309	Lactobacillus antri DSM 16041	Lactobacillus antri DSM 16041		1788, 444, 1999, 1949					1788, 444, 1949, 1999
525327.3.PATRIC.faa	525327	Lactobacillus hilgardii ATCC 8290	Lactobacillus hilgardii ATCC 8290		2268, 1182, 486					2268, 1182, 486, 348
525366.3.PATRIC.faa	525366	Lactobacillus vaginalis ATCC 49540	Lactobacillus vaginalis ATCC 49540		1468, 802, 1092					1468, 802, 1092, 85
525367.9.PATRIC.faa	525368	Listeria grayi DSM 20601	Listeria grayi DSM 20601		375, 286, 2342, 1363			227		375, 286, 2342
525371.3.PATRIC.faa	525371	Roseomonas cervicalis ATCC 49957	Roseomonas cervicalis ATCC 49957		909, 912, 487, 2425					909, 912, 487
525898.7.PATRIC.faa	525899	Sulfurospirillum deleyianum DSM 6946	Sulfurospirillum deleyianum DSM 6946		2179, 30					2179, 30, 645
525909.11.PATRIC.faa	525909	Acidimicrobium ferrooxidans DSM 10331	Acidimicrobium ferrooxidans DSM 10331		521, 592, 1542					521, 592, 1542
52598.8.PATRIC.faa	52598.8	Sulfitobacter sp. EE-36	Sulfitobacter sp. EE-36		1095, 1103, 2330					1095, 1103
526224.6.PATRIC.faa	526225	Brachyspira murdochii DSM 12563	Brachyspira murdochii DSM 12563		692, 622, 2447					692, 622, 2447				991, 143, 1367
52773.3.PATRIC.faa	52773.3	Actinomyces meyeri strain W712			817, 695			494		817, 695				56
529884.3.PATRIC.faa	529884	Candidatus Rhodoluna lacicola strain MWH-Ta8			1056, 515, 1131					1056, 515
53501.3.PATRIC.faa	53501.3	Thalassobius gelatinovorus strain CECT 4357			309, 319, 3936, 3224					309, 319, 1586, 3936						1151
537007.6.PATRIC.faa	537008	Blautia hansenii DSM 20583	Blautia hansenii DSM 20583		1120, 1671					1120, 1671
537021.9.PATRIC.faa	537022	Candidatus Liberibacter asiaticus str. psy62	Candidatus Liberibacter asiaticus str. psy62		1026, 997					1026, 997
537288.4.PATRIC.faa	537288	Megasphaera sp. DJF_B143			680, 1180, 2243			172		680, 1180, 2243
537970.14.PATRIC.faa	537970	Helicobacter canadensis MIT 98-5491 (Prj:30719)	Helicobacter canadensis MIT 98-5491		1335, 233					1335, 233, 190				1280
537972.5.PATRIC.faa	537972	Helicobacter pullorum MIT 98-5489	Helicobacter pullorum MIT 98-5489		34, 881			1678		34, 881, 530
540747.5.PATRIC.faa	540748	Roseovarius indicus strain B108			5039, 5050, 5124, 5961					5039, 5050								3159
545276.3.PATRIC.faa	545276	Thioalkalivibrio sp. ALJ24	Thioalkalivibrio sp. ALJ24		593, 1590, 1228					593, 1590
545776.3.PATRIC.faa	545776	Treponema paraluiscuniculi Cuniculi A	Treponema paraluiscuniculi Cuniculi A		869, 617					869, 617
546264.5.PATRIC.faa	546264	Neisseria flavescens NRL30031/H210	Neisseria flavescens NRL30031/H210		1320			1614		1320				1377, 1378, 1901
546270.5.PATRIC.faa	546270	Gemella haemolysans ATCC 10379	Gemella haemolysans ATCC 10379		1623, 1336, 180, 1527					1336, 1623, 180, 1527
546271.5.PATRIC.faa	546272	Selenomonas sputigena ATCC 35185	Selenomonas sputigena ATCC 35185		1994			1831		1994
546275.3.PATRIC.faa	546275	Fusobacterium periodonticum ATCC 33693	Fusobacterium periodonticum ATCC 33693		1433					1433				2164, 2164
548479.6.PATRIC.faa	548480	Mobiluncus curtisii ATCC 43063	Mobiluncus curtisii ATCC 43063		1807					1807
549.24.PATRIC.faa	549.24	Pantoea agglomerans strain FDAARGOS_160			3136, 3361, 1962					3136, 3361, 1962, 3497
551947.3.PATRIC.faa	551947	Bradyrhizobium sp. STM 3843	Bradyrhizobium sp. STM 3843		4737, 6762, 4488, 4115, 3632					4737, 6762, 4488, 3632, 4115
552396.3.PATRIC.faa	552396	Erysipelotrichaceae bacterium 5_2_54FAA	Erysipelotrichaceae bacterium 5_2_54FAA		1039, 1107, 23					1039, 1107
552811.9.PATRIC.faa	552812	Dehalogenimonas lykanthroporepellens BL-DC-9	Dehalogenimonas lykanthroporepellens BL-DC-9		400					400								1703
553174.6.PATRIC.faa	553175	Prevotella melaninogenica ATCC 25845	Prevotella melaninogenica ATCC 25845		179					179				2301
553184.4.PATRIC.faa	553184	Atopobium rimae ATCC 49626	Atopobium rimae ATCC 49626		1419, 175, 1221, 70, 399					1419, 175, 399, 1221, 70				1126, 92
553190.4.PATRIC.faa	553190	Gardnerella vaginalis 409-05	Gardnerella vaginalis 409-05		356					356
553218.4.PATRIC.faa	553218	Campylobacter rectus RM3267	Campylobacter rectus RM3267		1749, 2939					1749, 1300, 2939
553219.3.PATRIC.faa	553219	Campylobacter showae RM3277	Campylobacter showae RM3277		1839					1839, 1156, 768
553220.3.PATRIC.faa	553220	Campylobacter gracilis RM3268	Campylobacter gracilis RM3268		1548, 1293					1548, 1293, 161
555079.3.PATRIC.faa	555079	Thermosediminibacter oceani DSM 16646	Thermosediminibacter oceani DSM 16646		1214, 1569, 2425, 777					1214, 1569, 2425
555217.8.PATRIC.faa	555218	Zymomonas mobilis subsp. mobilis ATCC 10988	Zymomonas mobilis subsp. mobilis ATCC 10988		1844, 1722, 1023, 155, 1886					1844, 1722, 1023, 155
555970.3.PATRIC.faa	555970	Bifidobacterium animalis subsp. lactis DSM 10140	Bifidobacterium animalis subsp. lactis DSM 10140		914					914				1130, 584
556262.3.PATRIC.faa	556262	Coprobacillus sp. D6	Coprobacillus sp. D6		585, 633			3246		585, 633
556267.4.PATRIC.faa	556267	Helicobacter winghamensis ATCC BAA-430	Helicobacter winghamensis ATCC BAA-430		1526, 949					1526, 949
556268.6.PATRIC.faa	556269	Oxalobacter formigenes HOxBLS	Oxalobacter formigenes HOxBLS		2602					2602
556269.4.PATRIC.faa	556269	Oxalobacter formigenes OXCC13	Oxalobacter formigenes OXCC13		37					37
556270.3.PATRIC.faa	556270	Coprobacillus sp. D7	Coprobacillus sp. D7		1504, 1360, 582					1504, 1360
55969.3.PATRIC.faa	55969.3	Leucobacter komagatae VKM ST2845			504, 266, 833, 2346, 2802, 725, 2867, 859					504, 266, 833, 2346
561177.4.PATRIC.faa	561177	Anaerococcus hydrogenalis DSM 7454	Anaerococcus hydrogenalis DSM 7454		699, 1371, 1457					1371, 699, 1457				390
561180.4.PATRIC.faa	561180	Bifidobacterium gallicum DSM 20093	Bifidobacterium gallicum DSM 20093		147					147				378, 378
561230.3.PATRIC.faa	561230	Pectobacterium carotovorum subsp. carotovorum PC1	Pectobacterium carotovorum subsp. carotovorum PC1		3048, 2462, 919, 2029, 3323					3048, 919, 2462, 2029
561231.5.PATRIC.faa	561232	Pectobacterium wasabiae WPP163	Pectobacterium wasabiae WPP163		1183, 2665, 3316, 3401					1183, 2665, 3316				1613
56193.3.PATRIC.faa	56193.3	Sphingobium chungbukense strain DJ77			1289, 1288, 464			1265		1289, 1288, 464
562019.3.PATRIC.faa	562019	Rickettsia peacockii str. Rustic	Rickettsia peacockii str. Rustic		925, 926					925, 926
562743.4.PATRIC.faa	562743	Amphibacillus jilinensis Y1	Amphibacillus jilinensis Y1		2312, 3072, 2356, 2011, 825					2312, 3072, 2356, 2011, 825				1137
563191.3.PATRIC.faa	563191	Acidaminococcus sp. D21	Acidaminococcus sp. D21		1340, 1616					1340, 1616
563192.3.PATRIC.faa	563192	Bilophila wadsworthia 3_1_6	Bilophila wadsworthia 3_1_6		1712, 609			1525		1712, 609
565575.4.PATRIC.faa	565575	Ureaplasma urealyticum serovar 10 str. ATCC 33699	Ureaplasma urealyticum serovar 10 str. ATCC 33699		476					476
56780.15.PATRIC.faa	56780.2	Syntrophus aciditrophicus SB	Syntrophus aciditrophicus SB		2686, 1162, 3003					1162, 2686, 3003								978
568707.3.PATRIC.faa	568707	Bordetella bronchiseptica 253	Bordetella bronchiseptica 253		102, 1021, 1586, 3268					102, 1021
568815.3.PATRIC.faa	568815	Brucella microti CCM 4915	Brucella microti CCM 4915		2149, 2153					2149, 2153
568816.4.PATRIC.faa	568816	Acidaminococcus intestini RyC-MR95	Acidaminococcus intestini RyC-MR95		151, 372					151, 372
569857.6.PATRIC.faa	569858	Staphylococcus microti strain DSM 22147			1485, 156, 1711					1485, 156, 1711
570417.4.PATRIC.faa	570417	Wolbachia endosymbiont of Culex quinquefasciatus Pel strain wPip	Wolbachia endosymbiont of Culex quinquefasciatus Pel		1105, 904					1105, 904
570509.6.PATRIC.faa	570510	Spiroplasma melliferum KC3	Spiroplasma melliferum KC3		384					384
572265.5.PATRIC.faa	572266	Candidatus Hamiltonella defensa 5AT (Acyrthosiphon pisum)	Candidatus Hamiltonella defensa 5AT (Acyrthosiphon pisum)		560, 62					560, 62
572479.3.PATRIC.faa	572479	Halanaerobium praevalens DSM 2228	Halanaerobium praevalens DSM 2228		703, 1817, 124, 1824, 1512					703, 1817, 1824, 124
572544.3.PATRIC.faa	572544	Ilyobacter polytropus DSM 2926	Ilyobacter polytropus DSM 2926		1807, 2892, 2769					1807, 2892, 2769
573062.4.PATRIC.faa	573062	Thermoanaerobacter sp. X513	Thermoanaerobacter sp. X513		1815, 2221, 2220, 946, 2551, 2471, 343, 344					2221, 2220, 1815, 946, 2551, 2471, 344, 343, 2445
573370.3.PATRIC.faa	573370	Desulfovibrio magneticus RS-1	Desulfovibrio magneticus RS-1		1608, 3474, 703, 2922					1608, 3474, 703, 2922								3434
573413.5.PATRIC.faa	573414	Spirochaeta smaragdinae DSM 11293	Spirochaeta smaragdinae DSM 11293		3241, 1954, 3629, 65, 1465, 3149					3241, 1954, 1465, 65, 3629, 3149
573569.4.PATRIC.faa	573569	Francisella sp. TX077308	Francisella sp. TX077308		1075, 1623					1075, 1623
574556.4.PATRIC.faa	574556	Anaplasma centrale str. Israel	Anaplasma centrale str. Israel		620, 619					620, 619
575593.3.PATRIC.faa	575593	Lachnospiraceae oral taxon 107 str. F0167	Lachnospiraceae oral taxon 107 str. F0167		845, 1272, 1917, 1291					845, 1272, 1291, 1917
575594.3.PATRIC.faa	575594	Lactobacillus coleohominis 101-4-CHN	Lactobacillus coleohominis 101-4-CHN		313, 1056, 723					313, 1056, 723
575614.3.PATRIC.faa	575614	Prevotella sp. oral taxon 299 str. F0039	Prevotella sp. oral taxon 299 str. F0039		964					964				1792
575615.3.PATRIC.faa	575615	Prevotella sp. oral taxon 317 str. F0108	Prevotella sp. oral taxon 317 str. F0108		1536					1536				1164
575.7.PATRIC.faa	575.7	Raoultella planticola strain GCSL-DIFS-295			3160					3160								9044
579138.3.PATRIC.faa	579138	Zymomonas mobilis subsp. pomaceae ATCC 29192	Zymomonas mobilis subsp. pomaceae ATCC 29192		1378, 425, 272, 822					1378, 425, 272, 822
580331.4.PATRIC.faa	580331	Thermoanaerobacter italicus Ab9	Thermoanaerobacter italicus Ab9		1533, 2128, 2452, 2346, 347					2128, 1533, 2452, 347, 2346
58051.5.PATRIC.faa	58051.5	Moritella sp. PE36	Moritella sp. PE36		1272, 2703, 844, 2738, 2395, 3319, 414					1272, 2703, 844, 2395				4101
582402.5.PATRIC.faa	582402	Hirschia baltica ATCC 49814	Hirschia baltica ATCC 49814		1485, 1489, 2746, 2784			3120		1485, 1489, 2784, 2746				1001
583358.4.PATRIC.faa	583358	Thermoanaerobacter mathranii subsp. mathranii str. A3	Thermoanaerobacter mathranii subsp. mathranii str. A3		2088, 1546, 2349, 2275, 412					2088, 1546, 2349, 2275, 412
585199.3.PATRIC.faa	585199	Mobiluncus mulieris ATCC 35243	Mobiluncus mulieris ATCC 35243		915					915
585394.18.PATRIC.faa	585394	Roseburia hominis A2-183	Roseburia hominis A2-183		927, 1031, 1098, 2055, 1516					927, 1031, 1098, 2055
585423.3.PATRIC.faa	585423	Synechococcus sp. KORDI-49			1473, 386, 1315, 2483, 552			1290		1473, 386, 1315, 2483
585425.3.PATRIC.faa	585425	Synechococcus sp. KORDI-52			784, 1951, 940, 2643, 2138					784, 1951, 940, 2643
585501.3.PATRIC.faa	585501	Oribacterium sinus F0268	Oribacterium sinus F0268		687, 1531, 211, 537, 98					1531, 687, 211, 537, 98, 419
585502.3.PATRIC.faa	585502	Prevotella bergensis DSM 17361	Prevotella bergensis DSM 17361		2106					2106
585503.3.PATRIC.faa	585503	Selenomonas noxia ATCC 43541	Selenomonas noxia ATCC 43541		520, 1952					520, 1952
585506.3.PATRIC.faa	585506	Weissella paramesenteroides ATCC 33313	Weissella paramesenteroides ATCC 33313		944					944
585530.3.PATRIC.faa	585530	Brevibacterium mcbrellneri ATCC 49030	Brevibacterium mcbrellneri ATCC 49030		147, 961			1578		147, 961								1748
586416.3.PATRIC.faa	586416	Terribacillus aidingensis strain MP602			1863, 2102, 3331			1539		1863, 2102, 3331
589861.3.PATRIC.faa	589861	Thermoanaerobacter ethanolicus CCSD1	Thermoanaerobacter ethanolicus CCSD1		2406, 745, 897, 640, 2291					2406, 745, 897, 640, 2291, 1068
589865.4.PATRIC.faa	589865	Desulfurivibrio alkaliphilus AHT2	Desulfurivibrio alkaliphilus AHT2		852, 2401			1246		852, 2401								2186
591001.3.PATRIC.faa	591001	Acidaminococcus fermentans DSM 20731	Acidaminococcus fermentans DSM 20731		38, 478, 179			1626		38, 478, 179
59196.3.PATRIC.faa	59196.3	Rickettsiella grylli	Rickettsiella grylli		830					830
592015.5.PATRIC.faa	592016	Anaerobaculum hydrogeniformans ATCC BAA-1850	Anaerobaculum hydrogeniformans ATCC BAA-1850		1355, 1919, 2093					1355, 1919
592028.3.PATRIC.faa	592028	Dialister invisus DSM 15470	Dialister invisus DSM 15470		1931					1931				1573
592029.3.PATRIC.faa	592029	Nonlabens dokdonensis DSW-6	Nonlabens dokdonensis DSW-6		359, 1306, 1863					359, 1306
594679.4.PATRIC.faa	594679	Francisella guangzhouensis 08HL01032			930, 828					930, 828
59505.5.PATRIC.faa	59505.5	Actinobaculum schaalii strain CCUG 27420			346					346
59561.3.PATRIC.faa	59561.3	Trueperella bernardiae strain LCDC 89-0504			391			835		391
596152.3.PATRIC.faa	596152	Desulfovibrio sp. U5L	Desulfovibrio sp. U5L		1326, 3956, 2704, 1303, 3429					1326, 3956, 2704
596153.4.PATRIC.faa	596153	Alicycliphilus denitrificans BC	Alicycliphilus denitrificans BC		2302, 2519, 4331					2302, 2519
596154.3.PATRIC.faa	596154	Alicycliphilus denitrificans K601	Alicycliphilus denitrificans K601		2421, 2630, 4588					2421, 2630				2071
596328.3.PATRIC.faa	596328	Mobiluncus mulieris 28-1	Mobiluncus mulieris 28-1		1176					1176				1107, 1108
59748.8.PATRIC.faa	59748.8	Candidatus Phytoplasma australiense	Candidatus Phytoplasma australiense		599			850, 441		599
598659.3.PATRIC.faa	598659	Nautilia profundicola AmH	Nautilia profundicola AmH		776					776
59919.7.PATRIC.faa	59919.7	Prochlorococcus marinus subsp. pastoris str. CCMP1986	Prochlorococcus marinus subsp. pastoris str. CCMP1986		177, 1010, 74, 1042					177, 1010, 74, 462
59931.4.PATRIC.faa	59931.4	Synechococcus sp. WH 7805	Synechococcus sp. WH 7805		2851, 1229, 357, 1914, 1152					2851, 1229, 357, 1914				210
608506.3.PATRIC.faa	608506	Caldicellulosiruptor obsidiansis OB47	Caldicellulosiruptor obsidiansis OB47		950, 1101					950, 1101
608534.3.PATRIC.faa	608534	Oribacterium sp. oral taxon 078 str. F0262	Oribacterium sp. oral taxon 078 str. F0262		117, 2347, 54, 1618, 94, 1984			1383		2347, 117, 1618, 94, 54, 1984
610130.3.PATRIC.faa	610130	Clostridium saccharolyticum WM1	Clostridium saccharolyticum WM1		3565, 967, 1113					3565, 967, 1113								3017, 3983
616991.3.PATRIC.faa	616991	Arenibacter algicola strain TG409			3157, 4802, 409, 1142, 1822					3157, 4802
620914.3.PATRIC.faa	620914	Aquimarina agarilytica ZC1	Aquimarina agarilytica ZC1		2584, 563					2584, 563
626369.3.PATRIC.faa	626369	Granulicatella elegans ATCC 700633	Granulicatella elegans ATCC 700633		333, 574, 747					574, 333, 747				757
626523.3.PATRIC.faa	626523	Shuttleworthia satelles DSM 14600	Shuttleworthia satelles DSM 14600		724, 382, 746					724, 382, 746
627192.4.PATRIC.faa	627192	Sphingobium sp. SYK-6	Sphingobium sp. SYK-6		1496, 1495, 4043, 3513					1496, 1495, 4043, 3513
629741.3.PATRIC.faa	629741	Kingella oralis ATCC 51147	Kingella oralis ATCC 51147		2176			1994		2176
629773.3.PATRIC.faa	629773	Sphingomonas sp. Mn802worker	Sphingomonas sp. Mn802worker		1764, 1765, 2246			744		1764, 1765, 2246
632245.3.PATRIC.faa	632245	Clostridium butyricum E4 str. BoNT E BL5262	Clostridium butyricum E4 str. BoNT E BL5262		3293, 1745, 4119, 1023, 3753					3293, 1745, 4119, 1023, 3004							2652	2650
632516.3.PATRIC.faa	632516	Caldicellulosiruptor lactoaceticus 6A	Caldicellulosiruptor lactoaceticus 6A		1647, 1096, 972					1647, 1096
632518.3.PATRIC.faa	632518	Caldicellulosiruptor owensensis OL	Caldicellulosiruptor owensensis OL		1547, 1410					1547, 1410
633147.4.PATRIC.faa	633147	Olsenella uli DSM 7084	Olsenella uli DSM 7084		1267, 931, 696					931, 1267, 696				1688
633149.4.PATRIC.faa	633149	Brevundimonas subvibrioides ATCC 15264	Brevundimonas subvibrioides ATCC 15264		2196, 2192					2196, 2192
634452.3.PATRIC.faa	634452	Acetobacter pasteurianus IFO 3283-01	Acetobacter pasteurianus IFO 3283-01		2676, 2677, 1730, 1353					2676, 2677, 1730				1945, 1945
634499.3.PATRIC.faa	634499	Erwinia pyrifoliae Ep1/96	Erwinia pyrifoliae Ep1/96		1042, 1897, 2835					1042, 2835, 1897								2789
634503.3.PATRIC.faa	634503	Edwardsiella ictaluri 93-146	Edwardsiella ictaluri 93-146		2844, 740					2844, 740
634504.3.PATRIC.faa	634504	Bartonella grahamii as4aup	Bartonella grahamii as4aup		1097, 1101					1097, 1101
637387.12.PATRIC.faa	637387	Mycoplasma fermentans JER	Mycoplasma fermentans JER		148					148				459
638301.3.PATRIC.faa	638301	Granulicatella adiacens ATCC 49175	Granulicatella adiacens ATCC 49175		69, 541, 1047					69, 541, 1047
638302.3.PATRIC.faa	638302	Selenomonas flueggei ATCC 43531	Selenomonas flueggei ATCC 43531		1516, 2044					1516, 2044
639282.3.PATRIC.faa	639282	Deferribacter desulfuricans SSM1	Deferribacter desulfuricans SSM1		2177, 1558, 1950			1525		2177, 1558, 1950
639283.3.PATRIC.faa	639283	Starkeya novella DSM 506	Starkeya novella DSM 506		1340, 1344, 1396					1340, 1344				2664
641107.3.PATRIC.faa	641107	Clostridium sp. DL-VIII	Clostridium sp. DL-VIII		1698, 2240, 1865, 220, 3627, 5452, 5119, 5177			2465		1698, 2240, 1865, 3627, 220, 5452
641118.3.PATRIC.faa	641118	Ochrobactrum intermedium LMG 3301	Ochrobactrum intermedium LMG 3301		1059, 1063					1059, 1063
641144.3.PATRIC.faa	641144	Parascardovia denticolens F0305	Parascardovia denticolens F0305		254					254
641146.3.PATRIC.faa	641146	Scardovia inopinata F0304	Scardovia inopinata F0304		728					728
641147.3.PATRIC.faa	641147	Simonsiella muelleri ATCC 29453	Simonsiella muelleri ATCC 29453		1472			824		1472				1366
641526.4.PATRIC.faa	641526	Winogradskyella psychrotolerans RS-3	Winogradskyella psychrotolerans RS-3		1372, 2631, 1474					1372, 2631				1458
641549.4.PATRIC.faa	641549	Lacinutrix himadriensis strain E4-9a			1128, 83, 911, 1171					1128, 83
644107.3.PATRIC.faa	644107	Silicibacter lacuscaerulensis ITI-1157	Silicibacter lacuscaerulensis ITI-1157		2657, 2649, 2876, 3150, 1383					2657, 2649, 1759, 1383, 2876
644284.3.PATRIC.faa	644284	Arcanobacterium haemolyticum DSM 20595	Arcanobacterium haemolyticum DSM 20595		916			319		916
644968.4.PATRIC.faa	644968	Desulfovibrio sp. FW1012B	Desulfovibrio sp. FW1012B		1857, 3708					1857, 3708
645512.3.PATRIC.faa	645512	Jonquetella anthropi E3_33 E1	Jonquetella anthropi E3_33 E1		1275, 1377			1214		1275, 1377, 246
646529.3.PATRIC.faa	646529	Desulfosporosinus acidiphilus SJ4	Desulfosporosinus acidiphilus SJ4		3948, 2512					3948, 2512
649742.3.PATRIC.faa	649742	Actinomyces odontolyticus F0309	Actinomyces odontolyticus F0309		515, 1472					515, 1472
649743.3.PATRIC.faa	649743	Actinomyces sp. oral taxon 848 str. F0332	Actinomyces sp. oral taxon 848 str. F0332		800					800
649761.3.PATRIC.faa	649761	Prevotella veroralis F0319	Prevotella veroralis F0319		1032					1032				2301, 2300
649764.3.PATRIC.faa	649764	Slackia exigua ATCC 700122	Slackia exigua ATCC 700122		1750, 96, 881, 1118, 525, 1524					1750, 96, 881, 1118
650150.7.PATRIC.faa	650151	Erysipelothrix rhusiopathiae str. Fujisawa			512, 502					512, 502
651182.5.PATRIC.faa	651182	Desulfobacula toluolica Tol2	Desulfobacula toluolica Tol2		327					327								3390
652620.3.PATRIC.faa	652620	Rickettsia japonica YH	Rickettsia japonica YH		901, 902					901, 902
655811.4.PATRIC.faa	655811	Anaerococcus vaginalis ATCC 51170	Anaerococcus vaginalis ATCC 51170		101, 1369, 687, 582					101, 1369, 582, 687
655812.3.PATRIC.faa	655812	Aerococcus viridans ATCC 11563	Aerococcus viridans		89, 1564			1447		89, 1564
655815.4.PATRIC.faa	655815	Zunongwangia profunda SM-A87	Zunongwangia profunda SM-A87		1785, 204, 333, 383, 3629					1785, 204
656519.3.PATRIC.faa	656519	Halanaerobium hydrogeniformans strain 'sapolanicus'	Halanaerobium sp. 'sapolanicus'		1704, 2103, 2144					1704, 2103, 2144
657314.3.PATRIC.faa	657314	Ruminococcus obeum A2-162	Ruminococcus obeum		470, 2035, 3349, 1147, 1812					470, 2035, 3349, 1147
657323.3.PATRIC.faa	657323	Ruminococcus sp. SR1/5	Ruminococcus sp.		3087, 3198, 3408, 207, 3394, 206, 2558					3087, 3198, 3408, 207, 206
658083.3.PATRIC.faa	658083	Lachnospiraceae bacterium 6_1_63FAA	Lachnospiraceae bacterium 6_1_63FAA		341, 565					341, 565
658086.3.PATRIC.faa	658086	Lachnospiraceae bacterium 3_1_57FAA_CT1	Lachnospiraceae bacterium 3_1_57FAA_CT1		3366, 1662, 1143, 6904, 5508					3366, 1662, 1143, 709
658172.5.PATRIC.faa	658172	Candidatus Liberibacter solanacearum CLso-ZC1	Candidatus Liberibacter solanacearum CLso-ZC1		687, 662					687, 662
658187.3.PATRIC.faa	658187	Legionella drancourtii LLAP12	Legionella drancourtii LLAP12		1013, 2932					1013, 2932
658659.3.PATRIC.faa	658659	Erysipelotrichaceae bacterium 3_1_53	Erysipelotrichaceae bacterium 3_1_53		1421, 1045, 3223					1421, 1045
66084.3.PATRIC.faa	66084.3	Wolbachia sp. wRi	Wolbachia sp. wRi		1081, 731					1081, 731
661087.3.PATRIC.faa	661087	Olsenella sp. oral taxon 809 str. F0356	Olsenella sp. oral taxon 809 str. F0356		24, 1568, 1442, 1449, 1148					24, 1568, 1449, 1442, 1148				297
661367.26.PATRIC.faa	661367	Legionella longbeachae NSW150			2538, 3367, 1519, 2181			3033		2538, 3367
663278.4.PATRIC.faa	663278	Ethanoligenens harbinense YUAN-3	Ethanoligenens harbinense YUAN-3		2508, 1805, 1453, 2866, 826					2508, 1805, 2866, 1453
663321.4.PATRIC.faa	663321	Candidatus Regiella insecticola LSR1	Candidatus Regiella insecticola LSR1		1713, 1883					1713, 1883
665937.3.PATRIC.faa	665937	Anaerostipes sp. 3_2_56FAA	Anaerostipes sp. 3_2_56FAA		2291, 1587, 896					2291, 1587, 896
666509.3.PATRIC.faa	666509	Planktomarina temperata RCA23			1696, 1690, 1145					1696, 1690
666684.3.PATRIC.faa	666684	Afipia sp. 1NLS2	Afipia sp. 1NLS2		760, 2110, 2115, 1629					760, 2110, 2115, 1629
667014.3.PATRIC.faa	667014	Thermodesulfatator indicus DSM 15286	Thermodesulfatator indicus DSM 15286		897, 1114, 47					897, 1114
667128.3.PATRIC.faa	667128	Pasteurella dagmatis ATCC 43325	Pasteurella dagmatis ATCC 43325		1850, 33					1850, 33
66969.6.PATRIC.faa	66969.6	Legionella waltersii strain ATCC 51914			2025, 1569					2025, 1569
670487.3.PATRIC.faa	670487	Oceanithermus profundus DSM 14977	Oceanithermus profundus DSM 14977		1542					1542
673862.3.PATRIC.faa	673862	delta proteobacterium BABL1			356			60		356
679190.3.PATRIC.faa	679190	Prevotella buccalis ATCC 35310	Prevotella buccalis ATCC 35310		2423, 825					2423
679192.3.PATRIC.faa	679192	Bulleidia extructa W1219	Bulleidia extructa W1219		859, 1324					859, 1324
679199.3.PATRIC.faa	679199	Alloprevotella rava F0323	Prevotella sp. oral taxon 302 str. F0323		1387					1387
680646.3.PATRIC.faa	680646	Rothia mucilaginosa DY-18	Rothia mucilaginosa		571, 1355					571, 1355
681645.3.PATRIC.faa	681645	Corynebacterium pseudotuberculosis C231	Corynebacterium pseudotuberculosis C231		897, 1138					897, 1138, 123
682184.3.PATRIC.faa	682184	Orientia tsutsugamushi str. UT76			2405, 23, 24, 26, 25, 2404					2405, 23, 26, 24, 25, 2404
683837.3.PATRIC.faa	683837	Listeria seeligeri serovar 1/2b str. SLCC3954	Listeria seeligeri serovar 1/2b str. SLCC3954		1424, 1504, 1998, 2313					1424, 1504, 1998, 2313
684719.3.PATRIC.faa	684719	alpha proteobacterium HIMB114	alpha proteobacterium HIMB114		734					734
685778.3.PATRIC.faa	685778	Sphingomonas sp. PR090111-T3T-6A	Sphingomonas sp. PR090111-T3T-6A		2178, 2177, 3391					2178, 2177, 3391, 10
685782.3.PATRIC.faa	685782	Bartonella rochalimae ATCC BAA-1498			279, 275					279, 275
688270.3.PATRIC.faa	688270	Cellulophaga algicola DSM 14237	Cellulophaga algicola DSM 14237		2654, 1635					2654, 1635				3664, 3665
690417.3.PATRIC.faa	690417	Paracoccus sphaerophysae HAMBI 3106			1113, 1119					1113, 1119, 1293
690566.3.PATRIC.faa	690566	Sphingobium chlorophenolicum L-1	Sphingobium chlorophenolicum L-1		189, 188, 2283, 653					189, 188, 2283				1072
690567.3.PATRIC.faa	690567	Syntrophomonas zehnderi OL-4			1520, 2294, 918, 1976			2465		1520, 2294, 918, 1976				1792, 1792
693977.3.PATRIC.faa	693977	Deinococcus proteolyticus MRP	Deinococcus proteolyticus MRP		633, 2530					633
694431.3.PATRIC.faa	694431	Desulfurella acetivorans A63	Desulfurella acetivorans A63		169					169
696125.3.PATRIC.faa	696125	Bartonella clarridgeiae 73	Bartonella clarridgeiae 73		735, 731					735, 731
696127.4.PATRIC.faa	696127	Candidatus Midichloria mitochondrii IricVA	Candidatus Midichloria mitochondrii IricVA		328, 329					328, 329
696369.3.PATRIC.faa	696369	Desulfotomaculum nigrificans DSM 574	Desulfotomaculum nigrificans DSM 574		1121, 2502					1121, 2502
697281.3.PATRIC.faa	697281	Mahella australiensis 50-1 BON	Mahella australiensis 50-1 BON		1383, 1734, 924, 683					1383, 1734, 924
697303.4.PATRIC.faa	697303	Thermoanaerobacter wiegelii Rt8.B1	Thermoanaerobacter wiegelii Rt8.B1		1789, 1182, 1181, 694, 1428, 1625					1182, 1181, 1789, 694, 1428, 1625
697329.24.PATRIC.faa	697329	Ruminococcus albus 7 = DSM 20455			1230, 1507, 1815, 96, 2218, 1603					1230, 1815, 1507, 96, 2218				20				3279
698769.3.PATRIC.faa	698769	Virgibacillus alimentarius strain J18T			1998, 1882, 2527, 1869, 1760, 1883, 1182					1998, 2527, 1882, 1760, 1869, 1883, 1182
698968.3.PATRIC.faa	698968	Corynebacterium diphtheriae HC02	Corynebacterium diphtheriae HC02		1029, 1251					1029, 1251, 187				1059
700750.3.PATRIC.faa	700750	Candidatus Poribacteria sp. WGA-A3	Candidatus Poribacteria sp. WGA-A3
702457.6.PATRIC.faa	702458	Listeria marthii FSL S4-120	Listeria marthii FSL S4-120		1714, 1791, 2205, 1875					1714, 2205, 1791
702459.3.PATRIC.faa	702459	Bifidobacterium bifidum PRL2010	Bifidobacterium bifidum PRL2010		630, 847					630, 847				892, 1330, 1330
706433.3.PATRIC.faa	706433	Solobacterium moorei F0204	Solobacterium moorei F0204		1493, 1453					1493, 1453
709797.3.PATRIC.faa	709797	Bradyrhizobiaceae bacterium SG-6C	Bradyrhizobiaceae bacterium SG-6C		3117, 3113					3117, 3113
710393.3.PATRIC.faa	710393	Helicobacter suis HS1	Helicobacter suis HS1		871, 661					871				1742, 1566
712357.3.PATRIC.faa	712357	Leptotrichia sp. oral taxon 212 strain W10393			1906, 661, 1172, 211, 1445					1906, 661, 1172, 211, 1445
712938.3.PATRIC.faa	712938	Lactobacillus fermentum CECT 5716	Lactobacillus fermentum CECT 5716		909, 495, 1329			773		909, 495, 1329
713586.3.PATRIC.faa	713586	Thioalkalivibrio thiocyanodenitrificans ARhD 1	Thioalkalivibrio thiocyanodenitrificans ARhD 1		396, 437, 684, 3124, 2783					396, 437, 684
713587.3.PATRIC.faa	713587	Thioalkalivibrio thiocyanoxidans ARh 4	Thioalkalivibrio thiocyanoxidans ARh 4		1052, 2728, 1780, 56					1052, 2728, 1780
714083.8.PATRIC.faa	714084	Leucobacter chromiiresistens JG 31	Leucobacter chromiiresistens JG 31		2611, 1849, 2607, 2378					2611, 1849, 2607, 2378
714313.3.PATRIC.faa	714313	Lactobacillus sanfranciscensis TMW 1.1304	Lactobacillus sanfranciscensis TMW 1.1304		901, 975					901, 975
714315.3.PATRIC.faa	714315	Leptotrichia goodfellowii DSM 19756	Leptotrichia goodfellowii DSM 19756		2048, 1827, 832, 589					2048, 1827, 832, 589, 1318
714995.3.PATRIC.faa	714995	Gluconacetobacter hansenii ATCC 23769	Gluconacetobacter hansenii ATCC 23769		3181, 3179, 2073, 1028, 248					3181, 3179, 2073, 1028
716544.4.PATRIC.faa	716544	Waddlia chondrophila WSU 86-1044	Waddlia chondrophila WSU 86-1044		915, 297, 84					915, 297, 84
717227.3.PATRIC.faa	717227	Treponema primitia ZAS-1	Treponema primitia ZAS-1		868, 2796, 3102, 1249, 777, 1812					868, 2796, 3102, 1249, 2482		17
717773.3.PATRIC.faa	717773	Thioalkalimicrobium cyclicum ALM1	Thioalkalimicrobium cyclicum ALM1		196					196
717960.3.PATRIC.faa	717960	"[Eubacterium] cylindroides T2-87"	Eubacterium cylindroides T2-87		954					954, 955
717962.3.PATRIC.faa	717962	Coprococcus catus GD/7	Coprococcus catus GD/7		1697, 2269, 445, 3269			140		1697, 2269, 445, 3269
722472.3.PATRIC.faa	722472	Bradyrhizobium lablabi strain CCBAU 23086			7479, 8261, 8256, 5422					7479, 8261, 8256
740709.3.PATRIC.faa	740709	Idiomarina xiamenensis 10-D-4	Idiomarina xiamenensis 10-D-4		564, 1422, 1932					564, 1422, 1932
742726.3.PATRIC.faa	742726	Barnesiella intestinihominis YIT 11860	Barnesiella intestinihominis YIT 11860		2416, 1086			1319, 1318		2416, 1086
742738.3.PATRIC.faa	742738	Clostridium orbiscindens 1_3_50AFAA			439, 2472, 1283, 746, 1604, 3480					439, 2472, 1283, 746, 1604, 3480
742743.3.PATRIC.faa	742743	Dialister succinatiphilus YIT 11850	Dialister succinatiphilus YIT 11850		57, 1690			2089		1690, 57								506
742766.3.PATRIC.faa	742766	Dysgonomonas gadei ATCC BAA-286	Dysgonomonas gadei ATCC BAA-286		1841					1841
742813.4.PATRIC.faa	742813	Enterococcus saccharolyticus 30_1	Enterococcus saccharolyticus 30_1		369, 1475, 484					369, 1475, 484, 999
742821.3.PATRIC.faa	742821	Sutterella wadsworthensis 3_1_45B	Sutterella wadsworthensis 3_1_45B		2552					2552				1734
742823.3.PATRIC.faa	742823	Sutterella wadsworthensis 2_1_59BFAA	Sutterella wadsworthensis 2_1_59BFAA		399					399
743698.3.PATRIC.faa	743698	Spiroplasma eriocheiris CCTCC M 207170 strain DSM 21848			1171					1171
743965.3.PATRIC.faa	743965	Mycoplasma putrefaciens KS1	Mycoplasma putrefaciens KS1		268					268				12, 12
743966.3.PATRIC.faa	743966	Mycoplasma bovoculi M165/69	Mycoplasma bovoculi M165/69		443					443
743967.3.PATRIC.faa	743967	Mycoplasma yeatsii GM274B			515					515				264
743971.3.PATRIC.faa	743971	Mycoplasma flocculare ATCC 27399 Ms42			455
743973.3.PATRIC.faa	743973	Taylorella equigenitalis ATCC 35865	Taylorella equigenitalis ATCC 35865		630, 749					630
744872.3.PATRIC.faa	744872	Treponema caldaria DSM 7334	Spirochaeta caldaria DSM 7334		1347, 327, 1363, 1238					1347, 327, 1363, 694				2872, 538
745277.3.PATRIC.faa	745277	Rahnella aquatilis CIP 78.65 = ATCC 33071	Rahnella aquatilis CIP 78.65 = ATCC 33071		1043, 4869, 2706, 854, 945					1043, 4869, 854, 2706
745310.14.PATRIC.faa	745310	Sphingomonas sp. MM-1			702, 703, 1824					702, 703, 1824, 1577
74545.3.PATRIC.faa	74545.3	Prochlorococcus marinus str. MIT 9302			840, 556, 146, 523, 1054					840, 556, 146, 1054
74546.5.PATRIC.faa	74546.5	Prochlorococcus marinus str. MIT 9312	Prochlorococcus marinus str. MIT 9312		176, 970, 73, 937, 428					176, 970, 73, 428
74547.5.PATRIC.faa	74547.5	Prochlorococcus marinus str. MIT 9313	Prochlorococcus marinus str. MIT 9313		2593, 860, 2065, 260, 720					2593, 860, 2065, 260
746697.3.PATRIC.faa	746697	Aequorivita sublithincola DSM 14238	Aequorivita sublithincola DSM 14238		2658, 1535					2658, 1535		2810
747682.4.PATRIC.faa	747682	Mycoplasma alligatoris A21JP2	Mycoplasma alligatoris A21JP2		416					416
749222.3.PATRIC.faa	749222	Nitratifractor salsuginis DSM 16511	Nitratifractor salsuginis DSM 16511		7					7
749388.3.PATRIC.faa	749388	Acetobacter tropicalis NBRC 101654	Acetobacter tropicalis NBRC 101654		1122, 1121, 1237, 1701, 412					1122, 1121, 1237, 412
749551.3.PATRIC.faa	749551	Selenomonas artemidis F0399	Selenomonas artemidis F0399		1720, 4, 1791			297		1720, 4, 1791
751585.3.PATRIC.faa	751585	Coprococcus sp. ART55/1	Coprococcus sp. ART55/1		1916, 2394, 1414					1916, 2394, 1414
751586.3.PATRIC.faa	751586	Brevundimonas diminuta ATCC 11568	Brevundimonas diminuta ATCC 11568		1269, 1273					1269, 1273
751994.3.PATRIC.faa	751994	gamma proteobacterium HIMB30	gamma proteobacterium HIMB30		483, 1509, 1411					483, 1509
752179.5.PATRIC.faa	752180	Rickettsiaceae bacterium Os18	Rickettsiaceae bacterium Os18		725, 726, 1190					725, 726
754027.3.PATRIC.faa	754027	Treponema phagedenis F0421	Treponema phagedenis F0421		2180, 1784, 2217, 297					2180, 2217, 1784				1132
754409.6.PATRIC.faa	754410	Winogradskyella sp. PG-2			2869, 1184					2869, 1184
754500.3.PATRIC.faa	754500	Bradyrhizobium sp. WSM1417	Bradyrhizobium sp. WSM1417		1877, 4411, 4415, 4890, 1198, 4252					1877, 4411, 4890, 4415
756272.5.PATRIC.faa	756272	Planctomyces brasiliensis DSM 5305	Planctomyces brasiliensis DSM 5305		5012, 2197, 938, 3027					5012, 2197, 938, 3027
758828.3.PATRIC.faa	758828	Succinivibrionaceae bacterium WG-1	Succinivibrionaceae bacterium WG-1		1468, 1152					1468, 1152
759362.5.PATRIC.faa	759362	Ketogulonicigenium vulgare WSH-001	Ketogulonigenium vulgarum WSH-001		982, 977, 574					982, 977, 93
759620.7.PATRIC.faa	759621	Weissella ceti strain WS105
759914.5.PATRIC.faa	759914	Brachyspira pilosicoli 95/1000	Brachyspira pilosicoli 95/1000		243, 721, 103					243, 721, 103
76123.5.PATRIC.faa	76123.5	Prevotella enoeca strain F0113			80					80
762051.18.PATRIC.faa	762051	Leuconostoc kimchii IMSNU 11154			1410, 1431					1410								44
762211.3.PATRIC.faa	762211	Bifidobacterium stellenboschense strain DSM 23968			185, 1084, 546					185, 1084				2072, 2072				153
762550.4.PATRIC.faa	762550	Leuconostoc gasicomitatum LMG 18811	Leuconostoc gasicomitatum LMG 18811		265					265
762948.4.PATRIC.faa	762948	Rothia dentocariosa ATCC 17931	Rothia dentocariosa ATCC 17931		72, 1412					72, 1412
762966.3.PATRIC.faa	762966	Parasutterella excrementihominis YIT 11859	Parasutterella excrementihominis YIT 11859		1433			2453, 1193		1433
762967.3.PATRIC.faa	762967	Sutterella parvirubra YIT 11816	Sutterella parvirubra YIT 11816		1312, 1289					1312, 158
762983.3.PATRIC.faa	762983	Succinatimonas hippei YIT 12066	Succinatimonas hippei YIT 12066		1009, 686, 177					686, 1009				357, 137, 603, 602
764291.3.PATRIC.faa	764291	Streptococcus urinalis 2285-97	Streptococcus urinalis 2285-97		1151, 1264, 1828					1151, 1264, 1828, 1845
764298.3.PATRIC.faa	764298	Streptococcus macacae NCTC 11558	Streptococcus macacae NCTC 11558		1016, 1151, 96					1016, 1151, 96
765874.5.PATRIC.faa	765874	Corynebacterium pseudotuberculosis FRC41	Corynebacterium pseudotuberculosis FRC41		901, 1144					901, 1144, 122
765910.4.PATRIC.faa	765910	Marichromatium purpuratum 984	Marichromatium purpuratum 984		1258, 2295, 2079					1258, 2295
765952.4.PATRIC.faa	765952	Parachlamydia acanthamoebae UV-7	Parachlamydia acanthamoebae UV7		1889, 684, 474					1889, 684, 474
766499.3.PATRIC.faa	766499	Citreicella sp. 357	Citreicella sp. 357		1727, 1737, 851					1727, 1737, 1224, 2558
767029.3.PATRIC.faa	767029	Propionibacterium propionicum F0230a	Propionibacterium propionicum F0230a		1658, 1056					1658, 1056
768066.3.PATRIC.faa	768066	Halomonas elongata DSM 2581	Halomonas elongata DSM 2581		415, 834					415, 834
768670.3.PATRIC.faa	768670	Calditerrivibrio nitroreducens DSM 19672	Calditerrivibrio nitroreducens DSM 19672		689, 1768					689, 1768								2128
768700.4.PATRIC.faa	768700	Mycoplasma suis str. Illinois	Mycoplasma suis str. Illinois
768704.3.PATRIC.faa	768704	Desulfosporosinus meridiei DSM 13257	Desulfosporosinus meridiei DSM 13257		3515, 3185, 3192, 1531					3515, 3192, 3185, 1531								4542
77037.3.PATRIC.faa	77037.3	Wolbachia endosymbiont of Muscidifurax uniraptor strain wUni	Wolbachia endosymbiont of Muscidifurax uniraptor		256					256
771875.3.PATRIC.faa	771875	Fervidobacterium pennivorans DSM 9078	Fervidobacterium pennivorans DSM 9078		1696			576		1696
77551.9.PATRIC.faa	77551.9	Wolbachia endosymbiont of Onchocerca volvulus	Wolbachia endosymbiont of Onchocerca volvulus		389, 390, 391, 250, 251					389, 390, 250, 251, 391
77635.3.PATRIC.faa	77635.3	Bifidobacterium subtile strain LMG 11597			1579					1579				41
78344.3.PATRIC.faa	78344.3	Bifidobacterium gallinarum strain LMG 11586			33					33				292
795359.3.PATRIC.faa	795359	Thermodesulfobacterium geofontis OPF15	Thermodesulfobacterium sp. OPB45		236			1049		236
796942.3.PATRIC.faa	796942	Stomatobaculum longum strain ACC2	Lachnospiraceae bacterium ACC2		730, 1239, 2089, 932					1239, 730, 2089, 932								60
797473.3.PATRIC.faa	797473	Cardiobacterium valvarum F0432	Cardiobacterium valvarum F0432		502, 735			2388		502, 735				1258
797515.3.PATRIC.faa	797515	Lactobacillus parafarraginis F0439	Lactobacillus parafarraginis F0439		349, 2566, 1947, 817, 2812, 2813, 2164					349, 2566, 1947, 817, 2813, 2812
797516.3.PATRIC.faa	797516	Lactobacillus kisonensis F0435	Lactobacillus kisonensis F0435		265, 2575, 2286					265, 2575, 2286
813.74.PATRIC.faa	813.74	Chlamydia trachomatis strain H31IMS			35, 1106, 1080					35, 1106, 1080
82374.4.PATRIC.faa	82374.4	Anaerovibrio lipolyticus 5S			792			1271		792
82380.11.PATRIC.faa	82380.1	Microbacterium oxydans strain BEL4b			3598, 3138, 1725, 1522, 135, 3634					3598, 3138, 1725, 1522				2834
824.5.PATRIC.faa	824.5	Campylobacter gracilis strain ATCC 33236			105, 2313					105, 2313, 1699
83219.3.PATRIC.faa	83219.3	Sulfitobacter mediterraneus strain 1FIGIMAR09			1606, 1599, 39, 1903, 420					1606, 1599, 1903
838561.4.PATRIC.faa	838561	Spiroplasma mirum ATCC 29335	Spiroplasma mirum ATCC 29335		1256					1256
84292.4.PATRIC.faa	84292.4	Microbacterium chocolatum strain SIT 101			2506, 2309, 887, 2870, 899					2506, 2309, 887				2199
84588.4.PATRIC.faa	84588.4	Synechococcus sp. WH 8102	Synechococcus sp. WH 8102		2436, 1314, 326, 1819, 1122					2436, 1314, 326, 1819
856793.5.PATRIC.faa	856794	Micavibrio aeruginosavorus ARL-13	Micavibrio aeruginosavorus ARL-13		1172, 1966, 1035					1966, 1172, 1035
857290.3.PATRIC.faa	857290	Scardovia wiggsiae F0424	Scardovia wiggsiae F0424		574					574				417
857293.11.PATRIC.faa	857293	Caloramator australicus RC3	Caloramator australicus RC3		2561, 574, 1953, 80					2561, 574, 1953, 80
858215.3.PATRIC.faa	858215	Thermoanaerobacterium xylanolyticum LX-11	Thermoanaerobacterium xylanolyticum LX-11		10, 2031, 1732, 2091, 1134					10, 2031, 1732, 2091
859194.3.PATRIC.faa	859194	Mycoplasma haemofelis Ohio2	Mycoplasma haemofelis Ohio2		262					262
85962.8.PATRIC.faa	85962.8	Helicobacter pylori 26695	Helicobacter pylori 26695		231					231, 419				659, 1477, 441, 1462
86106.3.PATRIC.faa	86106.3	endosymbiont of Acanthamoeba sp. UWC8			1305, 1306					1305, 1306
861109.3.PATRIC.faa	861109	Sphingobium indicum B90A	Sphingobium indicum B90A		3505, 3504, 1133			469		3505, 3504, 1133								3254
862422.3.PATRIC.faa	862422	Actinotalea fermentans ATCC 43279 = JCM 9966 = DSM 3133			835, 3073					835
862514.3.PATRIC.faa	862514	Pediococcus acidilactici DSM 20284	Pediococcus acidilactici DSM 20284		720, 608, 1601					608, 720, 1601
862515.4.PATRIC.faa	862515	Prevotella marshii DSM 16973	Prevotella marshii DSM 16973		1733					1733				1072
862719.3.PATRIC.faa	862719	Azospirillum lipoferum 4B	Azospirillum lipoferum 4B		465, 2046, 3223, 1752, 3069					465, 2046, 1752, 3223, 3069				1849
862908.3.PATRIC.faa	862908	Bacteriovorax marinus SJ	Bacteriovorax marinus SJ		2920, 2296, 2014, 1180, 3112			1739		2920, 2296, 2014, 3112, 1180
862971.3.PATRIC.faa	862971	Streptococcus anginosus C238	Streptococcus anginosus C238		881, 772, 371					881, 772, 371
864069.3.PATRIC.faa	864069	Microvirga lotononidis strain WSM3557			2148, 2152, 5587, 10					2148, 2152, 5587								4948
864563.3.PATRIC.faa	864563	Selenomonas sp. oral taxon 149 str. 67H29BP	Selenomonas sp. oral taxon 149 str. 67H29BP		653, 239					653, 239
864564.6.PATRIC.faa	864565	Parascardovia denticolens DSM 10105 = JCM 12538			948					948
865937.3.PATRIC.faa	865937	Gillisia limnaea DSM 15749	Gillisia limnaea DSM 15749		2452, 2705, 31, 2004, 2376					2452, 2705, 31, 2004, 2376
865938.3.PATRIC.faa	865938	Weeksella virosa DSM 16922	Weeksella virosa DSM 16922		1959, 348					1959, 348
86660.3.PATRIC.faa	86660.3	Mycoplasma dispar strain ATCC 27140			117					117
86668.4.PATRIC.faa	86668.4	Bacillus niacini DSM 2923			1046, 469, 1953					1046, 469				747, 746
866774.4.PATRIC.faa	866774	Atopobium vaginae PB189-T1-4	Atopobium vaginae PB189-T1-4		158, 50, 645					158, 50, 645
866775.3.PATRIC.faa	866775	Aerococcus urinae ACS-120-V-Col10a	Aerococcus urinae ACS-120-V-Col10a		1305, 909, 1115					909, 1305				116
866777.3.PATRIC.faa	866777	Bifidobacterium breve ACS-071-V-Sch8b	Bifidobacterium breve ACS-071-V-Sch8b		639, 929					639, 929
866778.4.PATRIC.faa	866778	Veillonella atypica ACS-134-V-Col7a	Veillonella atypica ACS-134-V-Col7a		636					636
867900.3.PATRIC.faa	867900	Cellulophaga lytica DSM 7489	Cellulophaga lytica DSM 7489		24, 1513					24, 1513, 2434
868595.4.PATRIC.faa	868595	Desulfotomaculum carboxydivorans CO-1-SRB	Desulfotomaculum carboxydivorans CO-1-SRB		2421, 259					2421, 259
868864.3.PATRIC.faa	868864	Desulfurobacterium thermolithotrophum DSM 11699	Desulfurobacterium thermolithotrophum DSM 11699					692
871571.3.PATRIC.faa	871571	Mobiluncus mulieris ATCC 35239	Mobiluncus mulieris ATCC 35239		1100					1100
871738.5.PATRIC.faa	871738	Dehalobacter restrictus DSM 9455			1301, 2667, 2594, 2271					1301, 2667, 2594, 2271
872331.3.PATRIC.faa	872331	Mycoplasma hyorhinis HUB-1	Mycoplasma hyorhinis HUB-1		347					347, 692
873448.3.PATRIC.faa	873448	Streptococcus porcinus str. Jelinkova 176	Streptococcus porcinus str. Jelinkova 176		545, 446, 1717					446, 545, 1717
875093.3.PATRIC.faa	875093	Streptococcus pseudoporcinus LQ 940-04 strain LQ940-04	Streptococcus pseudoporcinus LQ 940-04		43, 406, 704					43, 406, 704
875453.3.PATRIC.faa	875453	Peptoniphilus sp. 1-1 strain ING2-D1G			723, 699, 720, 63					699, 723, 720
876044.3.PATRIC.faa	876044	gamma proteobacterium IMCC3088	gamma proteobacterium IMCC3088		2119, 1383, 1321					2119, 1383								1622
877411.3.PATRIC.faa	877411	Ruminococcus sp. NK3A76			1295, 1883, 725, 793	197				1295, 1883, 725, 793
877414.3.PATRIC.faa	877414	Clostridiales bacterium NK3B98	Clostridiales bacterium NK3B98		2032, 1070, 268			1673		2032, 1070, 268								2007
877424.3.PATRIC.faa	877424	Lachnospiraceae bacterium NK4A179	Lachnospiraceae bacterium NK4A179		451, 1763, 2660, 2457					451, 1763, 2660
879212.3.PATRIC.faa	879212	Desulfobacter postgatei 2ac9	Desulfobacter postgatei 2ac9		3129					3129				1303				94
879243.3.PATRIC.faa	879243	Porphyromonas asaccharolytica DSM 20707	Porphyromonas asaccharolytica DSM 20707		955					955				1186
880073.4.PATRIC.faa	880073	Caldithrix abyssi DSM 13497	Caldithrix abyssi DSM 13497		1931, 3391, 1799, 3444, 319, 1806					1931, 3391, 1799, 3444, 1806, 319
880478.3.PATRIC.faa	880478	Thermoanaerobacter siderophilus SR4	Thermoanaerobacter siderophilus SR4		1075, 389, 776, 2448, 2368, 2449, 2341					1075, 389, 2448, 776, 2368, 2449
880591.3.PATRIC.faa	880591	Ketogulonicigenium vulgare Y25	Ketogulonicigenium vulgare Y25		1701, 1695, 1279					1701, 1695, 760
883066.3.PATRIC.faa	883066	Actinobaculum massiliae ACS-171-V-Col2	Actinobaculum massiliae ACS-171-V-Col2		1742					1742				946
883067.3.PATRIC.faa	883067	Actinobaculum schaalii FB123-CNA-2	Actinobaculum schaalii FB123-CNA-2		1065					1065
883069.3.PATRIC.faa	883069	Actinomyces europaeus ACS-120-V-Col10b	Actinomyces europaeus ACS-120-V-Col10b		17			1625, 544		17
883077.3.PATRIC.faa	883077	Actinomyces turicensis ACS-279-V-Col4	Actinomyces turicensis ACS-279-V-Col4		1043, 751, 964			1397		1043, 751
883078.3.PATRIC.faa	883078	Afipia broomeae ATCC 49717	Afipia broomeae ATCC 49717		1732, 1736					1732, 1736
883079.3.PATRIC.faa	883079	Afipia clevelandensis ATCC 49720	Afipia clevelandensis ATCC 49720		1114, 1110					1114, 1110
883080.3.PATRIC.faa	883080	Afipia felis ATCC 53690	Afipia felis ATCC 53690		1006, 1000, 2721					1006, 1000, 2721
883081.3.PATRIC.faa	883081	Alloiococcus otitis ATCC 51267	Alloiococcus otitis ATCC 51267		159, 140, 1326			543		159, 140, 1326
883098.3.PATRIC.faa	883098	Bergeyella zoohelcum CCUG 30536	Bergeyella zoohelcum CCUG 30536		2226, 467					2226, 467				1748
883109.3.PATRIC.faa	883109	Eubacterium infirmum F0142	Eubacterium infirmum F0142		1080, 1684					1080, 1684, 798
883111.3.PATRIC.faa	883111	Facklamia hominis CCUG 36813	Facklamia hominis CCUG 36813		107, 403, 573, 978					403, 107, 573, 978
883112.3.PATRIC.faa	883112	Facklamia ignava CCUG 37419	Facklamia ignava CCUG 37419		434, 411, 1450, 291					434, 411, 1450, 291
883114.3.PATRIC.faa	883114	Helcococcus kunzii ATCC 51366	Helcococcus kunzii ATCC 51366		344, 455, 315					344, 455, 315
883156.3.PATRIC.faa	883156	Veillonella ratti ACS-216-V-Col6b	Veillonella ratti ACS-216-V-Col6b		1845			964		1845
883158.3.PATRIC.faa	883158	Prevotella micans F0438	Prevotella micans F0438		1014					1014
883161.3.PATRIC.faa	883161	Propionimicrobium lymphophilum ACS-093-V-SCH5	Propionimicrobium lymphophilum ACS-093-V-SCH5		1082, 934, 92					1082, 934
883165.3.PATRIC.faa	883165	Campylobacter ureolyticus ACS-301-V-Sch3b	Campylobacter ureolyticus ACS-301-V-Sch3b		572					572, 808				1069, 1070
885272.3.PATRIC.faa	885272	Jonquetella anthropi DSM 22815	Jonquetella anthropi DSM 22815		1478, 1582			1336		1478, 1582, 433
886377.3.PATRIC.faa	886377	Muricauda ruestringensis DSM 13258	Muricauda ruestringensis DSM 13258		3515, 311, 1519					3515, 311, 1519
887325.3.PATRIC.faa	887325	Lachnoanaerobaculum saburreum DSM 3986	Eubacterium saburreum DSM 3986		2289, 2758, 2652, 2738					2289, 2758, 2652, 2738				2315				1046
887898.3.PATRIC.faa	887898	Lautropia mirabilis ATCC 51599	Lautropia mirabilis ATCC 51599		1857, 2112			1985		1857				1552
887901.3.PATRIC.faa	887901	Porphyromonas catoniae ATCC 51270	Porphyromonas catoniae ATCC 51270		1119					1119
888050.3.PATRIC.faa	888050	Actinomyces cardiffensis F0333	Actinomyces cardiffensis F0333		1576, 1269, 1487					1576, 1269
888051.3.PATRIC.faa	888051	Actinomyces sp. oral taxon 178 str. F0338	Actinomyces sp. oral taxon 178 str. F0338		14, 2051					14, 2051				178				559
888052.3.PATRIC.faa	888052	Actinomyces sp. oral taxon 180 str. F0310	Actinomyces sp. oral taxon 180 str. F0310		1698, 13					1698, 13
888054.3.PATRIC.faa	888054	Bacteroidetes bacterium oral taxon 272 str. F0290	Bacteroidetes bacterium oral taxon 272 str. F0290		1531					1531
888060.3.PATRIC.faa	888060	Centipeda periodontii DSM 2778	Centipeda periodontii DSM 2778		1035, 1988, 2161			1482		1035, 1988, 2161
888062.3.PATRIC.faa	888062	Dialister micraerophilus DSM 19965	Dialister micraerophilus DSM 19965		385			688		385				853
888439.3.PATRIC.faa	888439	Actinomyces neuii BVS029A5	Actinomyces neuii BVS029A5		805, 474					805, 474								1917
888741.3.PATRIC.faa	888741	Kingella denitrificans ATCC 33394	Kingella denitrificans ATCC 33394		445			368		445				548
888743.3.PATRIC.faa	888743	Prevotella multiformis DSM 16608	Prevotella multiformis DSM 16608		2150, 2463					2150
888826.3.PATRIC.faa	888826	Campylobacter upsaliensis JV21	Campylobacter upsaliensis JV21		1347					1347, 1450, 762
888832.3.PATRIC.faa	888832	Prevotella salivae DSM 15606	Prevotella salivae DSM 15606		633					633
889378.3.PATRIC.faa	889378	Spirochaeta africana DSM 8902	Spirochaeta africana DSM 8902		1038					1038
89187.6.PATRIC.faa	89187.6	Roseovarius nubinhibens ISM	Roseovarius nubinhibens ISM		3202, 3192, 2438, 941, 1477					3202, 3192
906888.9.PATRIC.faa	906889	Nonlabens ulvanivorans strain PLR			1318, 1855, 1075, 2432					1318, 1855
907931.3.PATRIC.faa	907931	Leuconostoc fallax KCTC 3537	Leuconostoc fallax KCTC 3537		64					64
90814.3.PATRIC.faa	90814.3	Thiomicrospira sp. Milos-T2			1597			499		1597
908337.3.PATRIC.faa	908337	Eremococcus coleocola ACS-139-V-Col8	Eremococcus coleocola ACS-139-V-Col8		880, 906, 1451					880, 906, 1451
908339.3.PATRIC.faa	908339	Lactobacillus oris PB013-T2-3	Lactobacillus oris PB013-T2-3		918, 1804, 1568, 1617					1804, 918, 1617, 1568
909943.3.PATRIC.faa	909943	SAR116 cluster alpha proteobacterium HIMB100	SAR116 cluster alpha proteobacterium HIMB100		931, 21, 410					931, 21, 410
910313.3.PATRIC.faa	910313	Streptococcus pseudoporcinus SPIN 20026	Streptococcus pseudoporcinus SPIN 20026		1272, 126, 1037					126, 1272, 1037
910314.3.PATRIC.faa	910314	Dialister microaerophilus UPII 345-E	Dialister microaerophilus UPII 345-E		1324			961		1324				794
910954.3.PATRIC.faa	910954	Dietzia cinnamea P4	Dietzia cinnamea P4		1433, 201					1433, 201
911238.3.PATRIC.faa	911238	Staphylococcus simiae CCM 7213	Staphylococcus simiae CCM 7213		380, 399, 517					380, 399, 517
913324.3.PATRIC.faa	913324	gamma proteobacterium SCGC AAA001-B15	gamma proteobacterium SCGC AAA001-B15		229					229
913328.3.PATRIC.faa	913328	SAR202 cluster bacterium SCGC AAA240-N13	SAR202 cluster bacterium SCGC AAA240-N13		655					655
913329.4.PATRIC.faa	913329	SAR324 cluster bacterium SCGC AAA001-C10	SAR324 cluster bacterium SCGC AAA001-C10		925, 8, 1764, 704, 1142					925, 8, 1764				1729
913331.3.PATRIC.faa	913331	SAR324 cluster bacterium SCGC AAA240-J09	SAR324 cluster bacterium SCGC AAA240-J09		84, 544					84, 544
913338.3.PATRIC.faa	913338	actinobacterium SCGC AAA027-L06	actinobacterium SCGC AAA027-L06		709, 882, 42, 507					709, 882, 42, 507
913848.3.PATRIC.faa	913848	Lactobacillus coryniformis subsp. coryniformis KCTC 3167	Lactobacillus coryniformis subsp. coryniformis KCTC 3167		557, 602, 637					557, 602, 637
915437.3.PATRIC.faa	915437	Saccharibacillus sacchari DSM 19268	Saccharibacillus sacchari DSM 19268		4536, 4358, 2369, 2262, 491, 2875, 3706					4536, 4358, 2369, 491, 2262								1321
91604.6.PATRIC.faa	91604.6	Candidatus Paracaedibacter acanthamoebae			2010, 2009					2010, 2009
926554.3.PATRIC.faa	926554	Deinococcus pimensis DSM 21231	Deinococcus pimensis DSM 21231		2969, 1964					2969, 1964
926561.3.PATRIC.faa	926561	Orenia marismortui DSM 5156	Orenia marismortui DSM 5156		514, 1298, 1638, 831					514, 1298, 1638, 831
927694.4.PATRIC.faa	927694	Leuconostoc inhae KCTC 3774	Leuconostoc inhae KCTC 3774		2425, 971					2425, 971
928210.3.PATRIC.faa	928210	Bartonella sp. R4(2010)	Bartonella sp. R4(2010)		189, 185					189, 185
929704.3.PATRIC.faa	929704	Myroides odoratus DSM 2801	Myroides odoratus DSM 2801		2861, 1762					2861, 1762				2408
929712.3.PATRIC.faa	929712	Patulibacter minatonensis DSM 18081	Patulibacter minatonensis DSM 18081		2430, 1490, 3521, 756					2430, 1490
929794.3.PATRIC.faa	929794	Bartonella sp. OS02	Bartonella sp. OS02		1594, 1597					1594, 1597
93057.3.PATRIC.faa	93057.3	Prochlorococcus marinus str. MIT 9201			1795, 175, 1903, 208, 46					1795, 175, 1903, 46
93060.4.PATRIC.faa	93060.4	Prochlorococcus marinus str. MIT 9215	Prochlorococcus marinus str. MIT 9215		187, 1025, 83, 993, 493			70		187, 1025, 83, 493
93061.5.PATRIC.faa	93061.5	Staphylococcus aureus subsp. aureus NCTC 8325	Staphylococcus aureus subsp. aureus NCTC 8325		1575, 1664, 772					1575, 1664, 772
930942.3.PATRIC.faa	930942	Lactobacillus animalis KCTC 3501	Lactobacillus animalis KCTC 3501		673, 709, 649					709, 673, 649
930946.7.PATRIC.faa	930947	Fructobacillus fructosus KCTC 3544 strain DSM 20349
931074.3.PATRIC.faa	931074	Oenococcus alcoholitolerans UFRJ-M7.2.18			270, 272					270
931276.5.PATRIC.faa	931276	Clostridium saccharoperbutylacetonicum N1-4(HMT) strain N1-4(HMT)	Clostridium saccharoperbutylacetonicum N1-4(HMT)		1196, 1491, 1961, 5871, 3355, 4653, 814, 5174					1196, 1491, 1961, 3355, 5871, 5174
931626.3.PATRIC.faa	931626	Acetobacterium woodii DSM 1030	Acetobacterium woodii DSM 1030		1022, 1378, 858, 2395			1058		1022, 1378, 2395, 858
933115.3.PATRIC.faa	933115	Planococcus donghaensis MPA1U2	Planococcus donghaensis MPA1U2		2272, 734, 2510, 942, 917, 2012, 1706					2272, 2510, 734, 942, 917, 2012
935565.3.PATRIC.faa	935565	Paracoccus pantotrophus J46	Paracoccus pantotrophus J46		386, 379, 655, 177, 1468, 3636					386, 379, 3636
935700.4.PATRIC.faa	935700	Jannaschia aquimarina strain GSW-M26			373, 366, 1626					373, 366
935848.3.PATRIC.faa	935848	Paracoccus sp. J39	Paracoccus sp. J39		2050, 2057, 651, 3211, 242					2050, 2057, 242
935863.3.PATRIC.faa	935863	Luteimonas sp. J29	Luteimonas sp. J29		2667					2667
935948.5.PATRIC.faa	935948	Caldanaerobius polysaccharolyticus DSM 13641			2355, 417, 1910, 1251					2355, 417, 1910
936047.3.PATRIC.faa	936047	Propionibacterium sp. 409-HC1	Propionibacterium sp. 409-HC1		1118, 182					1118, 182
936154.3.PATRIC.faa	936154	Streptococcus parauberis KCTC 11537	Streptococcus parauberis KCTC 11537		640, 758, 1745					640, 758, 1745
936155.3.PATRIC.faa	936155	Helicobacter felis ATCC 49179	Helicobacter felis ATCC 49179		1424					1424				1273, 1337
936375.3.PATRIC.faa	936375	Mogibacterium sp. CM50	Mogibacterium sp. CM50		1033, 1694, 1125					1033, 1694, 1125				907
936589.3.PATRIC.faa	936589	Veillonella sp. AS16	Veillonella sp. AS16		1665, 416					1665, 416
936594.3.PATRIC.faa	936594	Lachnospiraceae bacterium ICM7	Lachnospiraceae bacterium ICM7		456, 1185, 1297, 1204					456, 1185, 1204, 1297
937772.3.PATRIC.faa	937772	gamma proteobacterium IMCC1989	gamma proteobacterium IMCC1989		1037, 1785					1037, 1785				2595
937774.3.PATRIC.faa	937774	Taylorella equigenitalis MCE9	Taylorella equigenitalis MCE9		1190, 1305					1190
938289.3.PATRIC.faa	938289	Clostridiales bacterium 9403326	Clostridiales bacterium 9403326		1220, 294, 1274					1220, 294, 1274				24
938294.3.PATRIC.faa	938294	Anaerococcus sp. 9403502	Anaerococcus sp. 9403502		886, 2142, 52, 45, 505			16		886, 2142, 52, 505, 45
940190.3.PATRIC.faa	940190	Melissococcus plutonius ATCC 35311	Melissococcus plutonius ATCC 35311		856, 174, 889, 1517					856, 174, 889, 1517
941258.4.PATRIC.faa	941258	Wolbachia endosymbiont wVitB of Nasonia vitripennis	Wolbachia endosymbiont wVitB of Nasonia vitripennis		626, 465					626, 465
941638.3.PATRIC.faa	941638	Rickettsia slovaca 13-B	Rickettsia slovaca 13-B		877, 876					877, 876
941640.3.PATRIC.faa	941640	Mycoplasma haemofelis str. Langford 1	Mycoplasma haemofelis str. Langford 1		244					244
941770.3.PATRIC.faa	941770	Lactobacillus fructivorans KCTC 3543	Lactobacillus fructivorans KCTC 3543		575, 36					575, 36
941824.4.PATRIC.faa	941824	Thermobrachium celere DSM 8682	Thermobrachium celere DSM 8682		1160, 683, 300					1160, 683, 300
942938.3.PATRIC.faa	942938	Spirochaeta alkalica DSM 8900	Spirochaeta alkalica DSM 8900		1293, 2466					1293				2935
943936.3.PATRIC.faa	943936	Psychroserpens damuponensis JCM 17632			3175, 1067, 2411					3175, 1067				2471, 3440
944479.3.PATRIC.faa	944479	Hippea jasoniae strain Mar08-272r			1711					1711
944481.3.PATRIC.faa	944481	Hippea sp. KM1	Hippea sp. KM1
944564.4.PATRIC.faa	944564	Veillonella sp. oral taxon 780 str. F0422	Veillonella sp. oral taxon 780 str. F0422		597, 856, 730			747		597, 856
945681.4.PATRIC.faa	945681	Acetobacter pomorum DM001	Acetobacter pomorum DM001		661, 662, 1637, 339					661, 662, 1637
945712.3.PATRIC.faa	945712	Corynebacterium ulcerans BR-AD22	Corynebacterium ulcerans BR-AD22		956, 1242, 169				1645	956, 1242, 169
945713.3.PATRIC.faa	945713	Ignavibacterium album JCM 16511	Ignavibacterium album JCM 16511		1635, 2914, 604					1635, 2914, 429
947969.5.PATRIC.faa	947970	Cellulomonas carbonis T26			2404, 578, 2499					2404, 578, 2499
948458.3.PATRIC.faa	948458	Actinotalea ferrariae CF5-4			1596, 2778, 602, 2585, 878					1596, 602, 2778, 2585				262
95607.3.PATRIC.faa	95607.3	Rhodopseudomonas sp. B29	Rhodopseudomonas sp. B29		2408, 1765, 5096, 860, 3408					2408, 1765, 860, 5096
95611.3.PATRIC.faa	95611.3	Curtobacterium sp. B8	Curtobacterium sp. B8		1608, 2921					1608, 2921				613, 2647
95617.3.PATRIC.faa	95617.3	Corynebacterium-like bacterium B27	Corynebacterium-like bacterium B27		3813, 2223, 713, 259, 1607, 3404, 1771, 3124					3813, 2223, 3124				2417
95618.5.PATRIC.faa	95618.5	Flavobacterium sp. B17	Flavobacterium sp. B17		1771, 1770, 1504					1504, 1771, 1770
96496.5.PATRIC.faa	96496.5	Wolbachia endosymbiont of Wuchereria bancrofti	Wolbachia endosymbiont of Wuchereria bancrofti		373, 407, 542, 941					542, 941, 373, 407
96561.5.PATRIC.faa	96561.5	Desulfococcus oleovorans Hxd3	Desulfococcus oleovorans Hxd3		2304, 777					2304, 777				2301, 257
96765.3.PATRIC.faa	96765.3	Microbacterium sp. B19	Microbacterium sp. B19		41, 1719, 1553, 2795, 1521					1719, 41, 1553, 2795
97137.3.PATRIC.faa	97137.3	Lactobacillus sp. ASF360	Lactobacillus sp. ASF360		1671, 913					1671, 913
97138.3.PATRIC.faa	97138.3	Clostridium sp. ASF356	Clostridium sp. ASF356		904, 2427					904, 2427				1537
979556.3.PATRIC.faa	979556	Microbacterium testaceum StLB037	Microbacterium testaceum StLB037		3040, 3272, 1353, 1303					3040, 3272, 1353
979982.3.PATRIC.faa	979982	Leuconostoc sp. C2	Leuconostoc sp. C2		1023, 1003					1023
980584.3.PATRIC.faa	980584	Flavobacteriaceae bacterium HQM9	Flavobacteriaceae bacterium HQM9		1753, 2792					1753, 2792
981222.3.PATRIC.faa	981222	Candidatus Chloracidobacterium thermophilum B	Candidatus Chloracidobacterium thermophilum B		466, 2717, 676, 2128					466, 2717, 676
981383.3.PATRIC.faa	981383	Ornithinibacillus scapharcae TW25	Ornithinibacillus sp. TW25		3624, 3806, 1159, 2535					3624, 3806, 1159, 2535
981384.3.PATRIC.faa	981384	Ruegeria sp. TW15	Ruegeria sp. TW15		1517, 1510, 1250, 3583, 1076, 3205, 790					1517, 1510, 3205, 2339, 1250, 4216
983544.3.PATRIC.faa	983544	Lacinutrix sp. 5H-3-7-4	Lacinutrix sp. 5H-3-7-4		2746, 1185, 2767					2746, 1185				2133, 2132
983548.3.PATRIC.faa	983548	Krokinobacter sp. 4H-3-7-5	Krokinobacter diaphorus 4H-3-7-5		2194, 1532					2194, 1532
984262.3.PATRIC.faa	984262	Saprospira grandis str. Lewin	Saprospira grandis str. Lewin		1981, 3362, 1122			4069, 445, 3132, 4042		1981, 3362				223, 3767
985054.3.PATRIC.faa	985054	Ruegeria halocynthiae strain MOLA R1/13b			3424, 3417, 389, 729, 4003, 550, 1031					3424, 3417, 1031				3035
985867.6.PATRIC.faa	985868	Candidatus Odyssella thessalonicensis L13	Candidatus Odyssella thessalonicensis L13		1212, 1211					1212, 1211
989370.3.PATRIC.faa	989370	Bradyrhizobium manausense strain BR3351			497, 2247, 2251, 7437, 8447, 1665, 4390					497, 2247, 7437, 2251
990068.3.PATRIC.faa	990068	Lebetimonas sp. JH292			1946					1946
994479.3.PATRIC.faa	994479	Saccharopolyspora spinosa NRRL 18395	Saccharopolyspora spinosa NRRL 18395		278, 5333, 615, 2602, 6851, 3339					278, 5333, 615, 2602, 6851
997347.4.PATRIC.faa	997347	Fusobacterium nucleatum subsp. animalis ATCC 51191	Fusobacterium nucleatum subsp. animalis ATCC 51191		994					994								1533
997350.3.PATRIC.faa	997350	Peptoniphilus indolicus ATCC 29427	Peptoniphilus indolicus ATCC 29427		1865, 1535, 647, 1868, 1534					1865, 1534, 1868, 1535, 647
997765.3.PATRIC.faa	997765	Mycoplasma ovipneumoniae SC01	Mycoplasma ovipneumoniae SC01		543					543
997829.3.PATRIC.faa	997829	Porphyromonas sp. KLE 1280			1429					1429				745
997872.3.PATRIC.faa	997872	Atopobium minutum 10063974	Atopobium minutum 10063974		869, 1282					869, 1282
999411.4.PATRIC.faa	999411	Clostridium colicanis 209318	Clostridium colicanis 209318		836, 2632, 1531			2997		836, 2632, 1531							2040	2861, 2862
999413.4.PATRIC.faa	999413	Clostridium innocuum 2959	Clostridium innocuum 2959		3479, 3400, 1878					3479, 3400
999415.3.PATRIC.faa	999415	Eggerthia catenaformis OT 569 = DSM 20559	Eggerthia catenaformis OT 569 = DSM 20559		1597, 1540, 721					1540, 1597, 721
999423.3.PATRIC.faa	999423	Selenomonas sp. F0473	Selenomonas sp. F0473		511, 4, 1056					511, 4, 1399
999547.5.PATRIC.faa	999548	Phaeobacter daeponensis DSM 23529	Phaeobacter daeponensis DSM 23529		927, 3592, 935, 769, 447, 1805, 4109					927, 3592, 935, 1805, 4109, 769
999550.5.PATRIC.faa	999550	Phaeobacter arcticus DSM 23566	Phaeobacter arcticus DSM 23566		1518, 1526, 1891, 927					1518, 1526, 2600, 1891				1759
999552.6.PATRIC.faa	999553	Leisingera methylohalidivorans DSM 14336	Leisingera methylohalidivorans DSM 14336		1648, 1656, 2072, 4475, 1146, 4338					1648, 1656, 931, 4338, 2072
999892.3.PATRIC.faa	999892	Propionibacterium humerusii P08	Propionibacterium sp. P08		1357, 700					1357, 700
