## Supplementary Table S6 for "Phosphorothioate DNA modification by BREX Type 4 systems in the human gut microbiome"

### Sheet: S6
Supplementary Data Table S6: PTseq results in B. salyersiae.
scaffold	position	sequencing_coverage	read_pileup_depth	sequence center at the position	strand	motif	single-/double-strand PT
NZ_KB905466.1	5766	724	345	NNAGCCACTCTCCAA	R	ACTC	single
NZ_KB905466.1	127856	523	457	NGTCAAACTCTCCG	R	ACTC	single
NZ_KB905466.1	211710	744	358	NNATATACTCTCCGT	F	ACTC	single
NZ_KB905466.1	302277	1088	518	NNAGTTACTCTCCCA	F	ACTC	single
NZ_KB905466.1	328412	1964	473	NCATCCACTCTCCA	R	ACTC	single
NZ_KB905466.1	433459	853	409	NNCCTCACTCTCCGG	R	ACTC	single
NZ_KB905466.1	590137	1892	338	NNAACCACTCTCCTC	R	ACTC	single
NZ_KB905466.1	625965	785	367	NCAAATACTCTCCA	R	ACTC	single
NZ_KB905466.1	686066	634	302	NNAAGCACTCTCCAT	F	ACTC	single
NZ_KB905466.1	871037	667	311	NACTCCACTCTCTG	F	ACTC	single
NZ_KB905466.1	989581	999	467	NAAGTCACTCTCCG	R	ACTC	single
NZ_KB905466.1	1128300	654	301	NTTATCACTCTCCT	R	ACTC	single
NZ_KB905466.1	1142311	945	443	NNAGCCACTCTCTTC	R	ACTC	single
NZ_KB905466.1	1174625	1254	407	NNATGCACTCTCCAC	R	ACTC	single
NZ_KB905466.1	1181611	1710	394	NNTTCCACTCTCGTC	R	ACTC	single
NZ_KB905466.1	1344089	1380	319	NNTACCACTCTCCCT	R	ACTC	single
NZ_KB905466.1	1345519	1061	340	NNTCGCACTCTCAAC	R	ACTC	single
NZ_KB905466.1	1549108	701	326	NTTTTCACTCTCAC	F	ACTC	single
NZ_KB905466.1	1605797	1177	376	NCCAGCACTCTCTT	R	ACTC	single
NZ_KB905466.1	1638015	1003	303	NNTTTCACTCTCCAG	R	ACTC	single
NZ_KB905466.1	1670745	932	441	NATGGTACTCTCCG	F	ACTC	single
NZ_KB905466.1	1884522	1768	568	NGACTCACTCTCGG	R	ACTC	single
NZ_KB905466.1	1955885	813	392	NNATTTACTCTCCGG	F	ACTC	single
NZ_KB905466.1	2084572	877	416	NNTTACACTCTCTTC	F	ACTC	single
NZ_KB905466.1	2119570	1277	411	NNCGCCACTCTCCAT	R	ACTC	single
NZ_KB905466.1	2385094	1659	530	NTAGCCACTCTCCG	F	ACTC	single
NZ_KB905466.1	2406488	965	454	NNTACTACTCTCCAG	R	ACTC	single
NZ_KB905466.1	2473423	1017	329	NATACCACTCTCTG	F	ACTC	single
NZ_KB905466.1	2496723	838	390	NCGGGCACTCTCGG	F	ACTC	single
NZ_KB905466.1	2539244	939	438	NCATTCACTCTCCA	F	ACTC	single
NZ_KB905466.1	2591744	1050	334	NCATCCACTCTCCG	R	ACTC	single
NZ_KB905466.1	3014551	1251	585	NCCAACACTCTCCA	F	ACTC	single
NZ_KB905466.1	3059783	1117	383	NNATGTACTCTCCGA	R	ACTC	single
NZ_KB905466.1	3067308	698	327	NTTATCACTCTCCC	R	ACTC	single
NZ_KB905467.1	316842	988	322	NNATGCACTCTCGCC	F	ACTC	single
NZ_KB905467.1	325037	796	379	NNTATCACTCTCGAC	F	ACTC	single
NZ_KB905467.1	368246	921	326	NNACTCACTCTCCGG	F	ACTC	single
NZ_KB905467.1	418810	1353	640	NCTTCCACTCTCTT	F	ACTC	single
NZ_KB905467.1	521914	856	377	NTATGCACTCTCGT	F	ACTC	single
NZ_KB905467.1	524974	3171	1010	NNAGACACTCTCGAA	R	ACTC	single
NZ_KB905467.1	626994	844	390	NTTTGCACTCTCCG	R	ACTC	single
NZ_KB905467.1	824741	800	366	NAAATCACTCTCAA	R	ACTC	single
NZ_KB905467.1	828442	1049	487	NTTACCACTCTCCG	F	ACTC	single
NZ_KB905467.1	835819	1817	589	NNACCCACTCTCCTA	F	ACTC	single
NZ_KB905467.1	859602	1384	443	NGCCACACTCTCCA	F	ACTC	single
NZ_KB905467.1	867530	905	305	NNATCTACTCTCATG	R	ACTC	single
NZ_KB905467.1	981842	1035	300	NTGTCCACTCTCCA	F	ACTC	single
NZ_KB905467.1	1237555	1303	314	NNTCCTACTCTCCGC	R	ACTC	single
NZ_KB905467.1	1518266	969	454	NAAGACACTCTCCG	R	ACTC	single
NZ_KB905467.1	1531870	1663	453	NNATGCACTCTCTGT	R	ACTC	single
NZ_KB905468.1	28303	714	337	NNCACTACTCTCTTC	R	ACTC	single
NZ_KB905468.1	182119	1692	552	NNACTCACTCTCAGA	F	ACTC	single
NZ_KB905468.1	279850	1291	325	NNATTCACTCTCCAT	R	ACTC	single
NZ_KB905469.1	37343	800	378	NCGCTTACTCTCAA	F	ACTC	single
NZ_KB905469.1	55387	832	304	NCGCACACTCTCTT	R	ACTC	single
NZ_KB905470.1	52878	891	384	NAGAACACTCTCCA	F	ACTC	single
NZ_KB905466.1	415	409	363	NNCACTCCTCCGCTC	R	CCTC	single
NZ_KB905466.1	925	687	320	NTATTACCTCCACG	R	CCTC	single
NZ_KB905466.1	1321	1146	425	NACGTCCCTCCATA	R	CCTC	single
NZ_KB905466.1	3170	1735	814	NTTCTCCCTCATAG	R	CCTC	single
NZ_KB905466.1	4323	723	336	CGGTTACCTCATC	R	CCTC	single
NZ_KB905466.1	7500	1121	316	NNTTGCCCTCAATGT	R	CCTC	single
NZ_KB905466.1	8352	1900	461	NGGTATCCTCGTCT	F	CCTC	single
NZ_KB905466.1	11389	1189	560	NNCTTTCCTCCTTCG	R	CCTC	single
NZ_KB905466.1	13185	1416	564	NAAGTCCCTCCTGC	R	CCTC	single
NZ_KB905466.1	13518	1663	791	NNACACCCTCCAAAT	R	CCTC	single
NZ_KB905466.1	13749	1383	492	NACGCTCCTCCGCC	R	CCTC	single
NZ_KB905466.1	15348	1119	519	NNGCATCCTCTTCCG	R	CCTC	single
NZ_KB905466.1	18053	947	428	NNCCCCCCTCTAATC	R	CCTC	single
NZ_KB905466.1	19129	839	390	ATACCACCTCTTT	R	CCTC	single
NZ_KB905466.1	20795	1746	555	CGGTATCCTCTTC	R	CCTC	single
NZ_KB905466.1	23045	496	445	NNATACCCTCTAACA	F	CCTC	single
NZ_KB905466.1	25592	865	409	CGTACGCCTCCTT	F	CCTC	single
NZ_KB905466.1	27169	623	495	NNGCTTCCTCCATAA	F	CCTC	single
NZ_KB905466.1	28650	1112	524	NNACATCCTCTGGAT	F	CCTC	single
NZ_KB905466.1	30392	779	354	GGTCTCCCTCTTT	R	CCTC	single
NZ_KB905466.1	31682	989	460	ATAGCCCCTCCCT	R	CCTC	single
NZ_KB905466.1	31832	1221	576	GGTTACCCTCGGC	F	CCTC	single
NZ_KB905466.1	32107	2182	997	TGCATCCCTCCGC	F	CCTC	single
NZ_KB905466.1	32373	782	360	NNATTACCTCAAACA	R	CCTC	single
NZ_KB905466.1	34699	2129	994	NTTGTCCCTCGTTC	F	CCTC	single
NZ_KB905466.1	35652	1537	734	NNTATCCCTCTGAAC	F	CCTC	single
NZ_KB905466.1	37000	1314	335	NNCTCACCTCCTACG	R	CCTC	single
NZ_KB905466.1	38045	1502	701	NNGGTCCCTCCAGAC	R	CCTC	single
NZ_KB905466.1	44063	626	304	TAGCTGCCTCTTC	F	CCTC	single
NZ_KB905466.1	45377	1811	598	NNATCCCCTCGCGCA	F	CCTC	single
NZ_KB905466.1	49160	1950	650	NNAGTCCCTCCTCAC	R	CCTC	single
NZ_KB905466.1	54968	350	305	AGTTTACCTCTTA	F	CCTC	single
NZ_KB905466.1	58208	795	364	NNACTTCCTCCATGG	F	CCTC	single
NZ_KB905466.1	61603	343	306	TGCATTCCTCCTA	F	CCTC	single
NZ_KB905466.1	61657	506	385	NNGCATCCTCATCAG	R	CCTC	single
NZ_KB905466.1	62875	2340	590	NNCAGCCCTCGGCAT	R	CCTC	single
NZ_KB905466.1	64394	374	333	CTTTATCCTCTGC	F	CCTC	single
NZ_KB905466.1	64824	868	404	NNTTCCCCTCTTTAA	R	CCTC	single
NZ_KB905466.1	67727	1143	478	NNACTTCCTCAACAA	F	CCTC	single
NZ_KB905466.1	70595	2641	470	NNTACCCCTCTTCAC	R	CCTC	single
NZ_KB905466.1	70633	458	407	AGCACTCCTCCCG	R	CCTC	single
NZ_KB905466.1	71194	397	362	NTGGTTCCTCCGGG	R	CCTC	single
NZ_KB905466.1	72441	616	388	NNCTCTCCTCGCAGG	R	CCTC	single
NZ_KB905466.1	72485	1156	551	NTCTTCCCTCAACG	F	CCTC	single
NZ_KB905466.1	72547	821	383	AACCTCCCTCACC	R	CCTC	single
NZ_KB905466.1	72862	1454	460	NNGACCCCTCCGCAC	R	CCTC	single
NZ_KB905466.1	73114	2547	654	NNCCTTCCTCCGCCA	R	CCTC	single
NZ_KB905466.1	73179	1220	575	NNCATCCCTCGACAC	F	CCTC	single
NZ_KB905466.1	74586	765	361	NTACATCCTCCAAT	R	CCTC	single
NZ_KB905466.1	75292	1421	641	NNACTCCCTCTTTCA	R	CCTC	single
NZ_KB905466.1	75987	939	375	CTCCATCCTCCGG	R	CCTC	single
NZ_KB905466.1	77034	1010	488	NACATACCTCCGGG	R	CCTC	single
NZ_KB905466.1	77935	489	430	CAGTATCCTCAAT	R	CCTC	single
NZ_KB905466.1	78788	360	321	TTTAGTCCTCGTG	F	CCTC	single
NZ_KB905466.1	79226	1078	511	NNTCCGCCTCATGAA	F	CCTC	single
NZ_KB905466.1	79923	1065	493	NNTTGCCCTCGATGG	F	CCTC	single
NZ_KB905466.1	79940	673	385	NGTCTTCCTCCAGT	R	CCTC	single
NZ_KB905466.1	80233	1207	553	NNCTTACCTCTGCTA	F	CCTC	single
NZ_KB905466.1	80509	578	472	NNGTGCCCTCAATGA	R	CCTC	single
NZ_KB905466.1	80597	961	343	NATTTGCCTCATTC	F	CCTC	single
NZ_KB905466.1	81364	369	320	NNGGCTCCTCATTGG	R	CCTC	single
NZ_KB905466.1	83011	2378	1057	CTTCACCCTCAAC	R	CCTC	single
NZ_KB905466.1	83757	1057	455	NNAGTGCCTCCTATT	F	CCTC	single
NZ_KB905466.1	83975	839	318	AGACGCCCTCTTC	F	CCTC	single
NZ_KB905466.1	84251	2599	764	AAACGCCCTCTTG	F	CCTC	single
NZ_KB905466.1	88241	722	352	NATACGCCTCCTGT	R	CCTC	single
NZ_KB905466.1	88611	1372	459	NNTCTCCCTCTTCAC	R	CCTC	single
NZ_KB905466.1	92952	720	335	TAGCAGCCTCGCA	R	CCTC	single
NZ_KB905466.1	99377	626	302	NNGCAGCCTCTGTGG	F	CCTC	single
NZ_KB905466.1	103746	1010	469	NNCTGCCCTCATGGC	F	CCTC	single
NZ_KB905466.1	103779	1061	494	GAAACCCCTCAAC	R	CCTC	single
NZ_KB905466.1	104371	822	393	NGACCGCCTCATTG	R	CCTC	single
NZ_KB905466.1	105556	364	320	CGACATCCTCCGT	R	CCTC	single
NZ_KB905466.1	107054	1276	332	NNACTACCTCGTTGG	F	CCTC	single
NZ_KB905466.1	107333	795	378	NTACTCCCTCTTCA	R	CCTC	single
NZ_KB905466.1	107615	1097	487	NNACTCCCTCCACAA	R	CCTC	single
NZ_KB905466.1	120283	796	368	GATACCCCTCGAC	R	CCTC	single
NZ_KB905466.1	120439	456	385	NNATTTCCTCACCGG	R	CCTC	single
NZ_KB905466.1	122418	797	374	TTCACCCCTCTTT	F	CCTC	single
NZ_KB905466.1	123873	791	372	NGTGTTCCTCCGGT	R	CCTC	single
NZ_KB905466.1	127291	760	365	NNATCACCTCGACAT	R	CCTC	single
NZ_KB905466.1	129470	2449	1047	TCAGTCCCTCCGC	R	CCTC	single
NZ_KB905466.1	131078	712	336	NNTCTACCTCCACCG	R	CCTC	single
NZ_KB905466.1	133288	1542	720	NNCTGCCCTCGGCGA	R	CCTC	single
NZ_KB905466.1	134143	723	346	NGTACGCCTCAACC	R	CCTC	single
NZ_KB905466.1	138083	4928	1582	GTATCCCCTCCAC	F	CCTC	single
NZ_KB905466.1	138869	1835	848	NGTTGCCCTCCACT	F	CCTC	single
NZ_KB905466.1	139549	884	419	NGGCTACCTCACGA	F	CCTC	single
NZ_KB905466.1	139670	752	365	NNCGTGCCTCTACAC	R	CCTC	single
NZ_KB905466.1	143877	567	516	NNACATCCTCCGTCA	R	CCTC	single
NZ_KB905466.1	144339	873	415	NGCCACCCTCGAAG	R	CCTC	single
NZ_KB905466.1	144514	1562	730	NNAGTCCCTCTTTCA	F	CCTC	single
NZ_KB905466.1	144567	900	425	NNCTTACCTCTGGGT	R	CCTC	single
NZ_KB905466.1	145472	1176	559	NGACTCCCTCCGTA	R	CCTC	single
NZ_KB905466.1	148185	1506	596	NGGATCCCTCATCA	R	CCTC	single
NZ_KB905466.1	148340	1361	309	NNTTCACCTCCGGAT	F	CCTC	single
NZ_KB905466.1	150465	694	326	CACCTTCCTCGGG	R	CCTC	single
NZ_KB905466.1	151948	638	306	NATGACCCTCTACC	R	CCTC	single
NZ_KB905466.1	154620	1843	869	NNATCCCCTCTGCCC	R	CCTC	single
NZ_KB905466.1	154719	2551	1150	TTGCCCCCTCATC	F	CCTC	single
NZ_KB905466.1	158502	983	464	NTGTCTCCTCGTCC	F	CCTC	single
NZ_KB905466.1	160230	1504	584	NGTCTGCCTCGGAC	R	CCTC	single
NZ_KB905466.1	160441	1132	499	NNTGTCCCTCTTTGC	F	CCTC	single
NZ_KB905466.1	161020	805	377	TGCCCCCCTCTTC	R	CCTC	single
NZ_KB905466.1	161218	715	337	NCACAGCCTCGACG	R	CCTC	single
NZ_KB905466.1	169018	735	346	GAAGCTCCTCAAG	R	CCTC	single
NZ_KB905466.1	170607	3468	1557	TGGTTCCCTCCTG	R	CCTC	single
NZ_KB905466.1	172863	4124	1700	NNTTTCCCTCTTTCT	F	CCTC	single
NZ_KB905466.1	173184	2187	434	NNCGCACCTCCTCCA	R	CCTC	single
NZ_KB905466.1	175120	502	399	NNACTCCCTCTTCCG	R	CCTC	single
NZ_KB905466.1	175780	986	316	NACCGTCCTCATCG	R	CCTC	single
NZ_KB905466.1	178722	2009	946	NCGATCCCTCTTCC	F	CCTC	single
NZ_KB905466.1	180335	499	448	AATACTCCTCCTT	F	CCTC	single
NZ_KB905466.1	186112	1305	348	GCCCCACCTCCAG	R	CCTC	single
NZ_KB905466.1	189447	605	537	AAATGCCCTCCAT	R	CCTC	single
NZ_KB905466.1	192571	729	341	CATTCACCTCCGG	F	CCTC	single
NZ_KB905466.1	193043	1897	892	NNCTACCCTCGCCAT	R	CCTC	single
NZ_KB905466.1	196564	1086	356	NGGACGCCTCTTCC	F	CCTC	single
NZ_KB905466.1	196673	1578	491	NNGTCCCCTCCCAAA	R	CCTC	single
NZ_KB905466.1	198399	1065	340	CCGCATCCTCCCG	R	CCTC	single
NZ_KB905466.1	199254	1504	482	NNACCCCCTCCTTCA	R	CCTC	single
NZ_KB905466.1	199608	1316	441	NNGCTCCCTCTACCG	R	CCTC	single
NZ_KB905466.1	204186	2283	570	NNATACCCTCCTGCG	R	CCTC	single
NZ_KB905466.1	205558	893	435	NNGCTTCCTCCCCGG	R	CCTC	single
NZ_KB905466.1	207572	393	346	TCGGTTCCTCCCG	R	CCTC	single
NZ_KB905466.1	208797	705	331	NACATCCCTCGGAT	F	CCTC	single
NZ_KB905466.1	211905	865	409	NCGATGCCTCTGTT	F	CCTC	single
NZ_KB905466.1	212045	639	305	NGACGTCCTCTGTA	R	CCTC	single
NZ_KB905466.1	212207	875	303	ATACTCCCTCAAC	R	CCTC	single
NZ_KB905466.1	213035	1062	392	TATCGCCCCTCTNN	R	CCTC	single
NZ_KB905466.1	214446	691	329	NGCTCCCCTCTTTT	R	CCTC	single
NZ_KB905466.1	215129	1053	337	TTTGCCCCTCTGC	R	CCTC	single
NZ_KB905466.1	216196	520	450	NNACTTCCTCCGGGA	R	CCTC	single
NZ_KB905466.1	219339	810	383	CCATACCCTCTTC	F	CCTC	single
NZ_KB905466.1	220189	1255	562	NNCCTCCCTCGAAGC	F	CCTC	single
NZ_KB905466.1	222733	1465	684	NNTTACCCTCTAAAA	R	CCTC	single
NZ_KB905466.1	224521	1143	538	TTGCTTCCTCCAG	R	CCTC	single
NZ_KB905466.1	228804	769	350	NNACTTCCTCGCCAC	R	CCTC	single
NZ_KB905466.1	229210	661	311	NTCCGGCCTCCAGC	R	CCTC	single
NZ_KB905466.1	230675	836	394	ATTACCCCTCTGG	F	CCTC	single
NZ_KB905466.1	230731	1048	329	ACTCCACCTCCTA	R	CCTC	single
NZ_KB905466.1	231249	660	319	NTACATCCTCGGGA	F	CCTC	single
NZ_KB905466.1	231732	881	325	ATACCGCCTCCGG	R	CCTC	single
NZ_KB905466.1	232639	1305	410	NNGCGCCCTCACCGG	R	CCTC	single
NZ_KB905466.1	234064	443	399	NTCCGTCCTCTTTG	R	CCTC	single
NZ_KB905466.1	234561	1834	358	NNTCACCCTCCGCTT	R	CCTC	single
NZ_KB905466.1	234629	1683	586	NNCTACCCTCTACAC	R	CCTC	single
NZ_KB905466.1	238015	1195	501	NNACTCCCTCCGATG	F	CCTC	single
NZ_KB905466.1	242010	1264	580	NNACATCCTCGGGAG	R	CCTC	single
NZ_KB905466.1	244764	691	421	NGCATTCCTCATCA	R	CCTC	single
NZ_KB905466.1	244925	976	374	CACGTGCCTCTTC	R	CCTC	single
NZ_KB905466.1	246224	980	315	NTTTCACCTCGACC	R	CCTC	single
NZ_KB905466.1	246694	2328	1091	CGCTTCCCTCCGG	F	CCTC	single
NZ_KB905466.1	249895	334	303	NATGGTCCTCACGT	F	CCTC	single
NZ_KB905466.1	250876	1110	511	NNTTACCCTCCGGAA	R	CCTC	single
NZ_KB905466.1	251774	2356	1040	GCTTTCCCTCTTC	R	CCTC	single
NZ_KB905466.1	253407	2761	895	NGTCACCCTCAACG	R	CCTC	single
NZ_KB905466.1	254241	1501	676	NNTATCCCTCTTCTT	F	CCTC	single
NZ_KB905466.1	254815	317	301	NGGCATCCTCTACT	R	CCTC	single
NZ_KB905466.1	257361	1074	349	NCGATACCTCCTTG	R	CCTC	single
NZ_KB905466.1	259514	412	341	NNACCTCCTCCATGG	R	CCTC	single
NZ_KB905466.1	259690	2327	1100	NTTTTCCCTCAAGC	F	CCTC	single
NZ_KB905466.1	261727	375	331	CCTACTCCTCTTA	R	CCTC	single
NZ_KB905466.1	262106	760	361	TGGATGCCTCGGG	R	CCTC	single
NZ_KB905466.1	264867	1806	585	NGGCATCCTCTACT	R	CCTC	single
NZ_KB905466.1	267227	1821	605	NNGTTCCCTCCGGTT	F	CCTC	single
NZ_KB905466.1	268831	801	385	NTGTCGCCTCCCCA	R	CCTC	single
NZ_KB905466.1	269870	1356	646	NGTACCCCTCATAC	R	CCTC	single
NZ_KB905466.1	270631	909	432	CGCTATCCTCGTC	R	CCTC	single
NZ_KB905466.1	274479	1330	426	TCGCGTCCTCCTA	F	CCTC	single
NZ_KB905466.1	274992	752	324	NNCCATCCTCCGAGC	F	CCTC	single
NZ_KB905466.1	278184	714	312	NNGTATCCTCGATCT	F	CCTC	single
NZ_KB905466.1	281820	2187	1017	CGCTGCCCTCAAA	R	CCTC	single
NZ_KB905466.1	284076	2323	491	NNCCTTCCTCCAAGT	F	CCTC	single
NZ_KB905466.1	284435	927	440	NACCATCCTCATAG	R	CCTC	single
NZ_KB905466.1	286285	1113	511	NNTTCACCTCTTTGG	F	CCTC	single
NZ_KB905466.1	286692	673	322	NGATACCCTCTTGT	F	CCTC	single
NZ_KB905466.1	289089	817	353	NNCGTACCTCCACGT	F	CCTC	single
NZ_KB905466.1	289144	340	306	NCCCATCCTCAGTA	R	CCTC	single
NZ_KB905466.1	289218	878	314	AGTATGCCTCCGG	F	CCTC	single
NZ_KB905466.1	290756	1790	327	NNTCCACCTCCTATA	R	CCTC	single
NZ_KB905466.1	291293	933	440	ATGTTGCCTCCGA	F	CCTC	single
NZ_KB905466.1	291831	880	443	NNGCTTCCTCGTATT	R	CCTC	single
NZ_KB905466.1	293393	406	344	AATCTCCCTCTTC	R	CCTC	single
NZ_KB905466.1	293693	6039	1928	CCCGCCCCTCCGG	R	CCTC	single
NZ_KB905466.1	293753	920	314	NCGACACCTCCAGA	F	CCTC	single
NZ_KB905466.1	294864	1461	382	NNACGGCCTCCTCCT	F	CCTC	single
NZ_KB905466.1	295870	661	303	TACAGCCCTCTAC	R	CCTC	single
NZ_KB905466.1	296710	1277	579	NNGCACCCTCTTCTA	F	CCTC	single
NZ_KB905466.1	297489	2348	555	NNTACCCCTCCGCGA	R	CCTC	single
NZ_KB905466.1	297536	698	330	NAGATCCCTCCGAT	R	CCTC	single
NZ_KB905466.1	298526	1051	502	NTAATCCCTCTTGT	F	CCTC	single
NZ_KB905466.1	299366	865	409	NCTTCCCCTCACGC	R	CCTC	single
NZ_KB905466.1	301710	3523	1659	ACAACCCCTCCAT	R	CCTC	single
NZ_KB905466.1	305341	1349	632	NNCCTCCCTCAGTAG	R	CCTC	single
NZ_KB905466.1	308218	1535	610	NTTGGCCCTCAAAT	R	CCTC	single
NZ_KB905466.1	308778	2287	1016	GTCCTCCCTCGAA	R	CCTC	single
NZ_KB905466.1	309949	1251	548	NNCTGCCCTCCGGCT	R	CCTC	single
NZ_KB905466.1	311751	945	447	NNCATCCCTCAGACG	R	CCTC	single
NZ_KB905466.1	312821	860	404	CGGCTCCCTCACG	R	CCTC	single
NZ_KB905466.1	313388	737	320	NNTGTGCCTCGTCTT	R	CCTC	single
NZ_KB905466.1	314091	926	421	NNTTGCCCTCTTCCG	R	CCTC	single
NZ_KB905466.1	315864	1019	485	NGCTCCCCTCTGTA	R	CCTC	single
NZ_KB905466.1	315927	691	326	NAGTCACCTCCTAA	F	CCTC	single
NZ_KB905466.1	317121	3072	1446	GTTTCCCCTCCGG	R	CCTC	single
NZ_KB905466.1	321498	1815	858	NNTTCCCCTCGTAGA	R	CCTC	single
NZ_KB905466.1	327609	803	388	NATCCGCCTCTGAC	R	CCTC	single
NZ_KB905466.1	327951	2014	893	NGTCGCCCTCTTCG	R	CCTC	single
NZ_KB905466.1	328881	1198	560	TTGCCCCCTCGCG	F	CCTC	single
NZ_KB905466.1	333045	1401	420	NNACTCCCTCATAAA	R	CCTC	single
NZ_KB905466.1	333105	1001	446	NNGGCTCCTCATGTG	F	CCTC	single
NZ_KB905466.1	334506	1402	655	NNTATCCCTCCGAAG	R	CCTC	single
NZ_KB905466.1	334722	1629	746	NNACTCCCTCCAATA	R	CCTC	single
NZ_KB905466.1	336694	2265	1069	NATCTCCCTCCGCA	F	CCTC	single
NZ_KB905466.1	337220	2294	970	CAGCACCCTCCAA	R	CCTC	single
NZ_KB905466.1	338357	2181	984	AGTTCCCCTCTTN	R	CCTC	single
NZ_KB905466.1	339730	1143	403	NAGCATCCTCCTGC	R	CCTC	single
NZ_KB905466.1	339845	552	318	AACACTCCTCATT	R	CCTC	single
NZ_KB905466.1	339934	413	384	NAGGTTCCTCAAGG	F	CCTC	single
NZ_KB905466.1	341953	994	472	NNGTGGCCTCCTGAA	R	CCTC	single
NZ_KB905466.1	342882	1351	643	NGCTACCCTCAACG	R	CCTC	single
NZ_KB905466.1	343048	1144	515	NNTCCCCCTCCCGGT	F	CCTC	single
NZ_KB905466.1	347448	640	300	GTACTTCCTCCGG	R	CCTC	single
NZ_KB905466.1	347862	1330	583	NTACCCCCTCCGCA	R	CCTC	single
NZ_KB905466.1	350394	1584	514	NCGCACCCTCCGTA	R	CCTC	single
NZ_KB905466.1	351219	1122	428	GATCCGCCTCGAA	R	CCTC	single
NZ_KB905466.1	354639	366	346	NGTACTCCTCTTGA	F	CCTC	single
NZ_KB905466.1	356246	898	425	TAGCATCCTCCGG	R	CCTC	single
NZ_KB905466.1	356950	2252	886	NNGCTCCCTCCATCA	R	CCTC	single
NZ_KB905466.1	357292	1913	897	NNACCCCCTCAATCT	R	CCTC	single
NZ_KB905466.1	360586	771	360	TCATCTCCTCCAA	F	CCTC	single
NZ_KB905466.1	360608	720	346	NTGTTCCCTCTTAT	R	CCTC	single
NZ_KB905466.1	361265	704	337	NNTTGCCCTCAAGGA	R	CCTC	single
NZ_KB905466.1	363912	516	300	GCATCTCCTCTTC	R	CCTC	single
NZ_KB905466.1	364268	1417	666	NNCGTCCCTCCGTTC	F	CCTC	single
NZ_KB905466.1	364739	561	424	NNCCATCCTCGTCTT	R	CCTC	single
NZ_KB905466.1	365372	1026	380	GGGTTACCTCCTC	R	CCTC	single
NZ_KB905466.1	366774	1915	898	NNTCACCCTCGGCAA	R	CCTC	single
NZ_KB905466.1	367286	919	433	NNAGTCCCTCGAAAC	R	CCTC	single
NZ_KB905466.1	369133	974	437	NNCATTCCTCCCAGC	R	CCTC	single
NZ_KB905466.1	370479	934	401	NNGCATCCTCCAGTC	F	CCTC	single
NZ_KB905466.1	372150	1485	665	NNATTCCCTCGCCTA	R	CCTC	single
NZ_KB905466.1	373535	1062	453	NNACTTCCTCCACTA	R	CCTC	single
NZ_KB905466.1	374252	2064	920	NATCGCCCTCTGTC	R	CCTC	single
NZ_KB905466.1	374556	673	326	NCCCGGCCTCATTT	F	CCTC	single
NZ_KB905466.1	374966	1410	641	NNATCCCCTCAGCCC	R	CCTC	single
NZ_KB905466.1	375353	670	316	GAGCCACCTCTAC	R	CCTC	single
NZ_KB905466.1	375633	2324	1101	GTCATCCCTCAAG	R	CCTC	single
NZ_KB905466.1	376370	897	353	TGGATACCTCCAT	R	CCTC	single
NZ_KB905466.1	377050	935	434	AAAGGCCCTCTTA	R	CCTC	single
NZ_KB905466.1	378217	1084	517	NCCATCCCTCTAAA	R	CCTC	single
NZ_KB905466.1	379037	1015	480	NAAACCCCTCTTAC	F	CCTC	single
NZ_KB905466.1	379588	1760	559	NNCCATCCTCCTGAC	R	CCTC	single
NZ_KB905466.1	379849	1170	374	NNTTACCCTCCAAAT	F	CCTC	single
NZ_KB905466.1	383743	1547	726	NNGATCCCTCCGTAT	F	CCTC	single
NZ_KB905466.1	384966	1237	582	TCACTCCCTCTTT	F	CCTC	single
NZ_KB905466.1	385315	1439	507	NAGGGCCCTCTATC	R	CCTC	single
NZ_KB905466.1	385707	661	302	NNATTCCCTCGGAAA	R	CCTC	single
NZ_KB905466.1	388447	1077	349	NCCTATCCTCTTCC	R	CCTC	single
NZ_KB905466.1	389948	1096	473	NNCTCACCTCCTATC	R	CCTC	single
NZ_KB905466.1	390577	1283	415	NCACGCCCTCCGGT	F	CCTC	single
NZ_KB905466.1	391486	1461	688	NNACTCCCTCCGGGT	F	CCTC	single
NZ_KB905466.1	391797	1136	542	TATCTGCCTCAAG	R	CCTC	single
NZ_KB905466.1	392117	887	420	NATCACCCTCCTGC	R	CCTC	single
NZ_KB905466.1	392692	733	344	NNCCTCCCTCCTATT	R	CCTC	single
NZ_KB905466.1	394766	1735	815	NNTACCCCTCAAATC	R	CCTC	single
NZ_KB905466.1	397554	1092	500	NNAAGCCCTCACACT	R	CCTC	single
NZ_KB905466.1	399801	1122	511	NNACCCCCTCATAGC	R	CCTC	single
NZ_KB905466.1	401287	1145	328	NNGTACCCTCCTTAT	F	CCTC	single
NZ_KB905466.1	401371	1949	516	NNCCACCCTCTGATA	F	CCTC	single
NZ_KB905466.1	401602	1383	622	ATTCTCCCTCGTC	F	CCTC	single
NZ_KB905466.1	405071	1106	430	GAGTTCCCTCAAA	F	CCTC	single
NZ_KB905466.1	405405	809	379	NNCACACCTCAATAT	R	CCTC	single
NZ_KB905466.1	406508	1098	306	NNCCTCCCTCCTTGA	R	CCTC	single
NZ_KB905466.1	408667	1108	520	TGATACCCTCTTC	R	CCTC	single
NZ_KB905466.1	412213	1451	677	NNCATGCCTCCATCA	F	CCTC	single
NZ_KB905466.1	414356	714	331	NCTTATCCTCTTCT	F	CCTC	single
NZ_KB905466.1	414585	879	420	NNCTCGCCTCCAACT	R	CCTC	single
NZ_KB905466.1	426568	927	441	NGTCCACCTCCTTA	F	CCTC	single
NZ_KB905466.1	426673	1505	364	NNATCTCCTCTTTCG	F	CCTC	single
NZ_KB905466.1	427981	1219	339	NNCATACCTCCGGGC	R	CCTC	single
NZ_KB905466.1	432490	1583	521	NNAGTCCCTCCCGGT	R	CCTC	single
NZ_KB905466.1	433257	738	348	TATGCGCCTCAAC	R	CCTC	single
NZ_KB905466.1	433447	1051	492	GGTTGTCCTCCGA	F	CCTC	single
NZ_KB905466.1	435721	1880	825	NCCTGCCCTCTTCA	R	CCTC	single
NZ_KB905466.1	437839	735	340	AGGTTTCCTCTGT	F	CCTC	single
NZ_KB905466.1	438203	609	300	NTGTCGCCTCCATG	R	CCTC	single
NZ_KB905466.1	442573	618	514	NNGGTTCCTCCGCTC	F	CCTC	single
NZ_KB905466.1	442686	813	382	GATGTCCCTCAAG	R	CCTC	single
NZ_KB905466.1	444580	988	471	NTGTTACCTCGCCC	R	CCTC	single
NZ_KB905466.1	448616	1831	862	NNGCTCCCTCCGGAT	R	CCTC	single
NZ_KB905466.1	450167	811	385	CCTTCGCCTCCGT	F	CCTC	single
NZ_KB905466.1	450225	772	362	ATCATGCCTCGTA	R	CCTC	single
NZ_KB905466.1	450437	2573	1185	GCACTCCCTCCAA	F	CCTC	single
NZ_KB905466.1	450797	1288	511	NAACCGCCTCCCAT	F	CCTC	single
NZ_KB905466.1	452459	730	309	NNGCCACCTCCACCA	R	CCTC	single
NZ_KB905466.1	452747	994	472	NATCTCCCTCCGGA	R	CCTC	single
NZ_KB905466.1	455551	840	396	AGACGGCCTCCCC	F	CCTC	single
NZ_KB905466.1	456203	1347	433	CGTCCACCTCCAC	R	CCTC	single
NZ_KB905466.1	457762	804	366	NNTGCCCCTCCTACT	R	CCTC	single
NZ_KB905466.1	458764	1238	471	NGTACCCCTCTTAA	R	CCTC	single
NZ_KB905466.1	459294	779	359	NNAAACCCTCGTCGA	R	CCTC	single
NZ_KB905466.1	461170	355	300	NNGCATCCTCCTTGA	F	CCTC	single
NZ_KB905466.1	465542	897	386	NNGTGCCCTCTTGCG	F	CCTC	single
NZ_KB905466.1	467950	766	305	NNATATCCTCGTCAT	F	CCTC	single
NZ_KB905466.1	469304	811	394	NGCCCGCCTCATAG	R	CCTC	single
NZ_KB905466.1	469738	359	321	NAATATCCTCCGAC	R	CCTC	single
NZ_KB905466.1	470556	355	326	NGGCATCCTCCTGT	R	CCTC	single
NZ_KB905466.1	471634	595	539	NNGTACCCTCGGATT	R	CCTC	single
NZ_KB905466.1	472312	847	403	NCAGCTCCTCCGGC	F	CCTC	single
NZ_KB905466.1	474034	720	331	CTACTTCCTCGCG	F	CCTC	single
NZ_KB905466.1	475885	2325	588	NNCTCACCTCCGGAG	F	CCTC	single
NZ_KB905466.1	475944	2753	396	NNATTCCCTCTTCTT	F	CCTC	single
NZ_KB905466.1	477515	942	366	GTGCGTCCTCATC	F	CCTC	single
NZ_KB905466.1	477605	873	318	GGTTTACCTCTTN	R	CCTC	single
NZ_KB905466.1	478255	1120	429	GAATGGCCTCCAC	R	CCTC	single
NZ_KB905466.1	478866	495	365	NNCCTTCCTCCAGTC	R	CCTC	single
NZ_KB905466.1	479308	438	312	ACCCCTCCTCATC	F	CCTC	single
NZ_KB905466.1	479803	1773	824	NNCCGCCCTCAAACA	R	CCTC	single
NZ_KB905466.1	482198	1611	685	NTGCTCCCTCTTTC	R	CCTC	single
NZ_KB905466.1	483326	930	438	NGGTACCCTCTGCT	R	CCTC	single
NZ_KB905466.1	483764	947	301	NATCGTCCTCCATG	R	CCTC	single
NZ_KB905466.1	484707	1349	603	NNTCGCCCTCCATAG	R	CCTC	single
NZ_KB905466.1	485013	1972	936	NNCCTCCCTCAACAA	R	CCTC	single
NZ_KB905466.1	485169	1257	756	NNTCGCCCTCTGCGG	R	CCTC	single
NZ_KB905466.1	485274	923	352	ACTCCGCCTCCAC	R	CCTC	single
NZ_KB905466.1	487952	416	369	TCAACTCCTCCAA	R	CCTC	single
NZ_KB905466.1	488700	1242	581	CATTTCCCTCCCC	R	CCTC	single
NZ_KB905466.1	495255	735	350	NATGGCCCTCCACA	R	CCTC	single
NZ_KB905466.1	497748	1486	698	NNTTCCCCTCCGGGT	R	CCTC	single
NZ_KB905466.1	499447	1078	497	NNTATCCCTCCACTA	R	CCTC	single
NZ_KB905466.1	502600	1574	518	NNTTCCCCTCCTCCA	R	CCTC	single
NZ_KB905466.1	504266	340	316	NNTGATCCTCATGAT	R	CCTC	single
NZ_KB905466.1	504484	997	451	NNGTTGCCTCTTATA	F	CCTC	single
NZ_KB905466.1	505431	1918	882	NTAGCCCCTCCGTG	R	CCTC	single
NZ_KB905466.1	507229	1029	391	CAGTTCCCTCACA	R	CCTC	single
NZ_KB905466.1	507541	1456	477	NNATGCCCTCCGTTG	F	CCTC	single
NZ_KB905466.1	508186	2017	718	NNCCACCCTCGTCAA	R	CCTC	single
NZ_KB905466.1	508321	1964	619	NNATCACCTCCAACT	R	CCTC	single
NZ_KB905466.1	512213	546	494	NNGTTCCCTCCAACA	R	CCTC	single
NZ_KB905466.1	515334	1763	718	NTTCCCCCTCATCT	R	CCTC	single
NZ_KB905466.1	517060	717	337	CAGTTGCCTCAGG	F	CCTC	single
NZ_KB905466.1	521045	770	358	NNCCGGCCTCCATTT	R	CCTC	single
NZ_KB905466.1	522333	770	368	NCTACCCCTCGTAC	R	CCTC	single
NZ_KB905466.1	523036	412	344	NNGCCTCCTCTTTAG	R	CCTC	single
NZ_KB905466.1	524556	1152	507	NNCCGTCCTCCATTC	R	CCTC	single
NZ_KB905466.1	528774	1370	644	CCCGCACCTCAGG	R	CCTC	single
NZ_KB905466.1	530389	1475	483	NNTTGCCCTCCTCAA	R	CCTC	single
NZ_KB905466.1	530566	439	371	NNGTATCCTCTACCC	R	CCTC	single
NZ_KB905466.1	532771	362	319	NTGCTTCCTCTTTG	F	CCTC	single
NZ_KB905466.1	533068	808	377	ACAGCCCCTCGAC	R	CCTC	single
NZ_KB905466.1	539416	557	499	NGGTGTCCTCGTAT	F	CCTC	single
NZ_KB905466.1	540186	1075	505	CTGCTCCCTCATG	F	CCTC	single
NZ_KB905466.1	541153	1084	514	GTTTGCCCTCTGC	F	CCTC	single
NZ_KB905466.1	541795	1193	566	NCGTTCCCTCGCCC	F	CCTC	single
NZ_KB905466.1	544447	764	357	NTTCTCCCTCTTGG	R	CCTC	single
NZ_KB905466.1	545470	2179	598	NNTCACCCTCACGCC	R	CCTC	single
NZ_KB905466.1	547054	1924	613	NNTTGCCCTCCTTGT	R	CCTC	single
NZ_KB905466.1	547132	1123	357	CCTGCCCCTCTGC	R	CCTC	single
NZ_KB905466.1	548944	664	306	TCAGTTCCTCTTG	F	CCTC	single
NZ_KB905466.1	552147	707	331	TGACTTCCTCGGC	R	CCTC	single
NZ_KB905466.1	554127	653	570	NNACGCCCTCGCTGT	F	CCTC	single
NZ_KB905466.1	555453	889	398	NNGTCCCCTCAATGC	F	CCTC	single
NZ_KB905466.1	558859	1124	1017	GTTCGCCCTCGCC	R	CCTC	single
NZ_KB905466.1	559018	1070	345	NNCTGTCCTCGCAGC	F	CCTC	single
NZ_KB905466.1	560396	866	414	NGTCGCCCTCCGAC	R	CCTC	single
NZ_KB905466.1	563263	2814	1336	NTTCGCCCTCTTGC	R	CCTC	single
NZ_KB905466.1	565102	658	313	NCTACACCTCGGCA	R	CCTC	single
NZ_KB905466.1	565585	694	326	TATCATCCTCTTG	R	CCTC	single
NZ_KB905466.1	567720	1335	623	NNCATCCCTCATATA	F	CCTC	single
NZ_KB905466.1	570441	1019	311	NNAAGCCCTCCGGCA	R	CCTC	single
NZ_KB905466.1	571457	515	469	NNTTGTCCTCATGCG	F	CCTC	single
NZ_KB905466.1	574049	372	310	NNGCATCCTCCTTGA	F	CCTC	single
NZ_KB905466.1	578421	1101	461	NNGTGCCCTCTTGCG	F	CCTC	single
NZ_KB905466.1	582380	577	509	NNCTGCCCTCTGATG	R	CCTC	single
NZ_KB905466.1	583921	1365	520	NGCATCCCTCTACT	F	CCTC	single
NZ_KB905466.1	585228	1246	355	NNTCTTCCTCCTCTT	F	CCTC	single
NZ_KB905466.1	588564	955	319	NCTCTCCCTCCTCT	F	CCTC	single
NZ_KB905466.1	588814	748	659	NNATACCCTCGAACC	R	CCTC	single
NZ_KB905466.1	588948	883	804	NCCCCTCCTCCGAT	F	CCTC	single
NZ_KB905466.1	588951	2901	435	AATGCCCCTCCTC	F	CCTC	single
NZ_KB905466.1	589780	1059	468	NNCCTCCCTCTATAA	R	CCTC	single
NZ_KB905466.1	589803	1100	505	NNCAGTCCTCCTTCA	F	CCTC	single
NZ_KB905466.1	590142	852	380	NNCTCTCCTCGTAAG	R	CCTC	single
NZ_KB905466.1	592797	1288	401	NNCTATCCTCATCAA	F	CCTC	single
NZ_KB905466.1	594092	781	374	NNGGTACCTCCATGA	R	CCTC	single
NZ_KB905466.1	595255	676	322	NCAGGCCCTCGTGG	R	CCTC	single
NZ_KB905466.1	595978	755	328	NNGCTTCCTCCTCCG	F	CCTC	single
NZ_KB905466.1	597664	483	414	NNTACTCCTCTGCTT	F	CCTC	single
NZ_KB905466.1	599017	1877	886	NNGCTCCCTCTTCAT	R	CCTC	single
NZ_KB905466.1	600183	863	374	NNTCCCCCTCCATGT	R	CCTC	single
NZ_KB905466.1	600307	683	320	NTATACCCTCGGTT	R	CCTC	single
NZ_KB905466.1	601655	838	382	NNAATCCCTCCGGTT	F	CCTC	single
NZ_KB905466.1	602053	914	436	NATGCACCTCAATG	R	CCTC	single
NZ_KB905466.1	602644	436	370	TTACTTCCTCCGA	R	CCTC	single
NZ_KB905466.1	603981	780	375	NTTATCCCTCTGTG	F	CCTC	single
NZ_KB905466.1	604314	370	325	TGCTCTCCTCCCC	R	CCTC	single
NZ_KB905466.1	604575	2171	1028	GCCACCCCTCCTG	R	CCTC	single
NZ_KB905466.1	605023	1538	728	GCTCACCCTCGTT	F	CCTC	single
NZ_KB905466.1	605175	455	413	NGCCATCCTCTGAC	R	CCTC	single
NZ_KB905466.1	605652	663	316	NCATCCCCTCCTGC	R	CCTC	single
NZ_KB905466.1	608114	747	331	NNGTGTCCTCCCTGC	R	CCTC	single
NZ_KB905466.1	609412	879	418	NGCCATCCTCTTGC	R	CCTC	single
NZ_KB905466.1	610891	647	300	NCGATACCTCACAC	R	CCTC	single
NZ_KB905466.1	613422	994	462	NNGCATCCTCTTTTT	F	CCTC	single
NZ_KB905466.1	617081	1268	596	NNCACACCTCCTACC	R	CCTC	single
NZ_KB905466.1	617685	686	331	NAGCTACCTCTTTC	R	CCTC	single
NZ_KB905466.1	619653	696	337	NGTCTGCCTCTTTT	F	CCTC	single
NZ_KB905466.1	620547	1179	416	NNATTCCCTCTTGCA	F	CCTC	single
NZ_KB905466.1	623831	708	331	GCGATACCTCCTG	F	CCTC	single
NZ_KB905466.1	626837	743	346	CACCTACCTCCGG	R	CCTC	single
NZ_KB905466.1	627976	418	330	NNCTTCCCTCAATGT	F	CCTC	single
NZ_KB905466.1	628059	2468	345	NNTATTCCTCTTGTC	F	CCTC	single
NZ_KB905466.1	629292	997	473	NTTATCCCTCAATA	F	CCTC	single
NZ_KB905466.1	629426	1251	581	TATCCCCCTCAAA	R	CCTC	single
NZ_KB905466.1	630523	383	310	NNCCACCCTCGATGA	R	CCTC	single
NZ_KB905466.1	631526	1387	644	NNAGCCCCTCCGGGA	R	CCTC	single
NZ_KB905466.1	636905	1277	336	GCTGCGCCTCTTC	F	CCTC	single
NZ_KB905466.1	637651	827	388	NNTGCACCTCTTGCT	F	CCTC	single
NZ_KB905466.1	638814	1261	600	NCATACCCTCATCA	F	CCTC	single
NZ_KB905466.1	640852	1404	364	NNTCCCCCTCTTCAA	R	CCTC	single
NZ_KB905466.1	642885	777	369	NTACCCCCTCGGTA	F	CCTC	single
NZ_KB905466.1	646554	1815	856	NNACACCCTCATACC	R	CCTC	single
NZ_KB905466.1	648168	794	371	CGCGTACCTCATG	F	CCTC	single
NZ_KB905466.1	648854	350	305	CGCAACCCTCTTC	R	CCTC	single
NZ_KB905466.1	649971	514	418	NNCAACCCTCTGTAG	R	CCTC	single
NZ_KB905466.1	650305	1826	856	NNTTGCCCTCCGTTG	F	CCTC	single
NZ_KB905466.1	650557	1781	363	NNTTCCCCTCTGCAT	R	CCTC	single
NZ_KB905466.1	650617	701	330	NATCCACCTCGAAC	R	CCTC	single
NZ_KB905466.1	650875	2377	1112	ACGCTCCCTCTTT	R	CCTC	single
NZ_KB905466.1	655368	1476	476	NNCGACCCTCGTCCC	R	CCTC	single
NZ_KB905466.1	657609	789	374	NGGTTACCTCTGGA	F	CCTC	single
NZ_KB905466.1	657895	1825	501	NGCCATCCTCGGCG	R	CCTC	single
NZ_KB905466.1	660732	1155	352	NNCCACCCTCTGTAT	R	CCTC	single
NZ_KB905466.1	661733	799	372	TCTTACCCTCGCG	R	CCTC	single
NZ_KB905466.1	662216	1615	333	NNGATTCCTCCTCGT	F	CCTC	single
NZ_KB905466.1	663358	1540	722	NNCTGCCCTCGGAAC	R	CCTC	single
NZ_KB905466.1	665354	1630	775	NNCGCCCCTCTGGCA	R	CCTC	single
NZ_KB905466.1	669900	1221	569	NNACAGCCTCTATCA	R	CCTC	single
NZ_KB905466.1	672058	357	303	NNACTTCCTCCACAT	F	CCTC	single
NZ_KB905466.1	672991	724	347	NCGCTACCTCAAGC	R	CCTC	single
NZ_KB905466.1	678797	1770	829	NNGTACCCTCTTCTG	F	CCTC	single
NZ_KB905466.1	679534	655	309	NACCACCCTCTTTA	F	CCTC	single
NZ_KB905466.1	680475	404	362	NATGGTCCTCCATT	R	CCTC	single
NZ_KB905466.1	682829	787	380	NGTTTGCCTCAGAC	R	CCTC	single
NZ_KB905466.1	682849	1782	809	NTTTCCCCTCCGGT	F	CCTC	single
NZ_KB905466.1	684144	807	383	TATCTGCCTCAAA	R	CCTC	single
NZ_KB905466.1	685745	1318	618	AAGAACCCTCCCG	F	CCTC	single
NZ_KB905466.1	689548	369	339	NTATATCCTCCAGC	R	CCTC	single
NZ_KB905466.1	689813	818	473	NNACGTCCTCCTCAC	F	CCTC	single
NZ_KB905466.1	690204	1842	498	NCGCCCCCTCGCAA	R	CCTC	single
NZ_KB905466.1	691480	1407	445	NNGCACCCTCATAGA	R	CCTC	single
NZ_KB905466.1	692031	858	397	TTGAACCCTCCGT	F	CCTC	single
NZ_KB905466.1	692190	857	412	NAATCCCCTCCCGT	R	CCTC	single
NZ_KB905466.1	693251	1113	521	CGATATCCTCGCC	R	CCTC	single
NZ_KB905466.1	693292	355	333	NNTTTTCCTCCGGCA	F	CCTC	single
NZ_KB905466.1	693354	1029	315	NNGCTTCCTCGCTGA	F	CCTC	single
NZ_KB905466.1	697165	1561	734	TAAGCCCCTCTGC	R	CCTC	single
NZ_KB905466.1	699603	1115	337	NNATTGCCTCTGGCA	R	CCTC	single
NZ_KB905466.1	701069	348	306	TTTCGCCCTCGAT	R	CCTC	single
NZ_KB905466.1	701619	1298	400	NNGTGTCCTCCAATT	R	CCTC	single
NZ_KB905466.1	701637	591	528	NNGCTTCCTCCAACC	F	CCTC	single
NZ_KB905466.1	701743	957	308	NAGCATCCTCATCA	R	CCTC	single
NZ_KB905466.1	703144	889	419	NNCCTTCCTCAACCA	R	CCTC	single
NZ_KB905466.1	703307	815	377	NNATATCCTCAAAGA	F	CCTC	single
NZ_KB905466.1	707240	954	449	NNTTTCCCTCATCCA	F	CCTC	single
NZ_KB905466.1	708148	1015	485	NCCCCACCTCCTGA	R	CCTC	single
NZ_KB905466.1	708487	556	442	NNTACTCCTCTTCAA	R	CCTC	single
NZ_KB905466.1	708667	1381	412	NNATGTCCTCGTTCA	R	CCTC	single
NZ_KB905466.1	709585	1855	841	NNTCGCCCTCCAGAT	R	CCTC	single
NZ_KB905466.1	710320	1088	359	NGATGTCCTCCGGC	R	CCTC	single
NZ_KB905466.1	712322	2634	526	NNATATCCTCCTCGG	R	CCTC	single
NZ_KB905466.1	713306	4240	1365	NCTTACCCTCGTCC	R	CCTC	single
NZ_KB905466.1	713452	973	458	NNCCCACCTCCACGC	F	CCTC	single
NZ_KB905466.1	715215	996	327	NGCAGCCCTCTTTC	F	CCTC	single
NZ_KB905466.1	716441	1861	500	NCTCATCCTCTTCG	R	CCTC	single
NZ_KB905466.1	718616	889	420	TGCCTACCTCTAT	F	CCTC	single
NZ_KB905466.1	720554	443	315	NNACTTCCTCCACCC	R	CCTC	single
NZ_KB905466.1	721596	441	397	NTTAGCCCTCAAGG	F	CCTC	single
NZ_KB905466.1	722891	924	438	NGTCCACCTCCACC	R	CCTC	single
NZ_KB905466.1	723158	1500	703	CATCTCCCTCTTC	R	CCTC	single
NZ_KB905466.1	723374	860	407	NCATATCCTCCTGA	R	CCTC	single
NZ_KB905466.1	723380	1178	539	NNTGTGCCTCAGGAG	F	CCTC	single
NZ_KB905466.1	727340	1347	627	ATAGCCCCTCCAT	R	CCTC	single
NZ_KB905466.1	729621	417	351	NNTATTCCTCCTTGC	F	CCTC	single
NZ_KB905466.1	733771	364	303	NNTTGTCCTCATTGA	F	CCTC	single
NZ_KB905466.1	734975	443	363	NNGAACCCTCCTTGA	R	CCTC	single
NZ_KB905466.1	735707	1065	495	NNCTGCCCTCTGATT	F	CCTC	single
NZ_KB905466.1	736389	1830	826	NCTGTCCCTCCATG	F	CCTC	single
NZ_KB905466.1	739439	1131	512	NNCGTCCCTCTTTCA	R	CCTC	single
NZ_KB905466.1	740035	2599	305	NNCCGTCCTCTACCA	R	CCTC	single
NZ_KB905466.1	740081	1040	415	CATCGCCCTCCAN	R	CCTC	single
NZ_KB905466.1	740229	753	354	ATCCCACCTCTGA	R	CCTC	single
NZ_KB905466.1	746106	1296	396	NNTCCGCCTCCTCTT	F	CCTC	single
NZ_KB905466.1	748039	421	351	NNACCCCCTCCTTTT	F	CCTC	single
NZ_KB905466.1	748635	1011	475	TAGCATCCTCCTG	F	CCTC	single
NZ_KB905466.1	748931	1641	728	NNATGCCCTCGAACA	R	CCTC	single
NZ_KB905466.1	749078	563	500	ACGAGCCCTCAAT	R	CCTC	single
NZ_KB905466.1	750167	736	343	TGTATCCCTCCCG	R	CCTC	single
NZ_KB905466.1	750524	819	481	NTGCTTCCTCCAAT	R	CCTC	single
NZ_KB905466.1	756066	1326	627	CCTCCCCCTCCGA	R	CCTC	single
NZ_KB905466.1	758198	1725	793	NNATTCCCTCCGCAT	R	CCTC	single
NZ_KB905466.1	760552	743	349	NATGCACCTCCGGC	F	CCTC	single
NZ_KB905466.1	760716	857	403	CATACACCTCCGC	R	CCTC	single
NZ_KB905466.1	763145	2226	536	NNATCCCCTCCGGTA	F	CCTC	single
NZ_KB905466.1	763676	751	336	NNCTCACCTCCGAGC	R	CCTC	single
NZ_KB905466.1	764771	1213	554	NNCTCTCCTCTTCCG	R	CCTC	single
NZ_KB905466.1	765899	768	357	NNCCACCCTCCGTTT	R	CCTC	single
NZ_KB905466.1	766449	4417	1869	NNTCACCCTCCACCT	R	CCTC	single
NZ_KB905466.1	769552	591	330	NGATACCCTCCGTA	R	CCTC	single
NZ_KB905466.1	770461	2012	928	NACGCCCCTCGTCA	R	CCTC	single
NZ_KB905466.1	770584	646	304	ACGATGCCTCGTC	F	CCTC	single
NZ_KB905466.1	773072	1933	440	NNCGATCCTCCTGCA	R	CCTC	single
NZ_KB905466.1	773147	4116	520	NCAGTCCCTCCTCT	R	CCTC	single
NZ_KB905466.1	775806	1368	453	NNTAACCCTCCAAGG	R	CCTC	single
NZ_KB905466.1	776446	666	313	GTTCCCCCTCCTA	R	CCTC	single
NZ_KB905466.1	777261	1331	557	NNTCTCCCTCTTCCC	R	CCTC	single
NZ_KB905466.1	782392	370	322	GACTACCCTCAAC	R	CCTC	single
NZ_KB905466.1	782566	1031	312	NACGGTCCTCAACG	R	CCTC	single
NZ_KB905466.1	784025	1044	499	NGTTTCCCTCTGTT	F	CCTC	single
NZ_KB905466.1	785320	1137	473	NNCATCCCTCGCCCC	R	CCTC	single
NZ_KB905466.1	785882	1494	468	NNGTTTCCTCCTTTC	R	CCTC	single
NZ_KB905466.1	786883	807	306	TCGATCCCTCTTT	R	CCTC	single
NZ_KB905466.1	788325	947	401	NNCCGCCCTCTGCCG	F	CCTC	single
NZ_KB905466.1	788472	2500	318	NNATCTCCTCATCCG	R	CCTC	single
NZ_KB905466.1	788493	1218	380	NNACCCCCTCTTCAT	R	CCTC	single
NZ_KB905466.1	796608	684	305	NNGGTACCTCCTTCC	F	CCTC	single
NZ_KB905466.1	797968	1322	633	NAGTCCCCTCTTCA	R	CCTC	single
NZ_KB905466.1	798574	3030	410	NNTTTCCCTCTTTGG	R	CCTC	single
NZ_KB905466.1	799054	2533	1173	TCGCCCCCTCCAC	R	CCTC	single
NZ_KB905466.1	800737	756	358	NGTTATCCTCAAAG	F	CCTC	single
NZ_KB905466.1	804083	2746	666	TTGCCGCCTCGTN	F	CCTC	single
NZ_KB905466.1	804230	967	393	AGTCTGCCTCCGT	F	CCTC	single
NZ_KB905466.1	804314	975	311	NNCTCACCTCTGGCA	R	CCTC	single
NZ_KB905466.1	804905	1049	354	NNCGATCCTCTTCCG	R	CCTC	single
NZ_KB905466.1	807159	1205	387	AGTCCACCTCTTT	R	CCTC	single
NZ_KB905466.1	807984	735	340	NNCGCGCCTCATAAC	R	CCTC	single
NZ_KB905466.1	808621	767	365	NCATGTCCTCAGCC	R	CCTC	single
NZ_KB905466.1	808717	955	453	ACGTTGCCTCTTG	F	CCTC	single
NZ_KB905466.1	810090	730	339	CAATACCCTCCGG	R	CCTC	single
NZ_KB905466.1	811026	451	319	NNTGTTCCTCCAAAT	R	CCTC	single
NZ_KB905466.1	811256	556	454	NNGTCTCCTCCTTGA	F	CCTC	single
NZ_KB905466.1	812065	905	426	TTCCCCCCTCATT	F	CCTC	single
NZ_KB905466.1	812413	1787	846	NNATTCCCTCCAGGT	F	CCTC	single
NZ_KB905466.1	814021	645	311	NNGTTGCCTCCACGC	R	CCTC	single
NZ_KB905466.1	814126	857	396	TCGTTTCCTCCTG	F	CCTC	single
NZ_KB905466.1	814377	1139	354	NNTTCACCTCCGGTC	F	CCTC	single
NZ_KB905466.1	815733	901	370	NNTCGTCCTCCTTGA	R	CCTC	single
NZ_KB905466.1	816358	734	340	NNAGGTCCTCGATGC	F	CCTC	single
NZ_KB905466.1	817847	1437	330	NNTTGTCCTCCTCCC	F	CCTC	single
NZ_KB905466.1	817887	640	306	NNGCAGCCTCGACCT	R	CCTC	single
NZ_KB905466.1	818711	2059	641	NNTCCACCTCTTGGG	R	CCTC	single
NZ_KB905466.1	819496	665	300	NNTCGGCCTCGGGAC	R	CCTC	single
NZ_KB905466.1	821378	1197	512	NNTTGTCCTCGAAGC	R	CCTC	single
NZ_KB905466.1	821616	1352	645	NNCTTGCCTCACACT	F	CCTC	single
NZ_KB905466.1	822422	928	437	NNAATCCCTCTTTGT	F	CCTC	single
NZ_KB905466.1	822669	764	364	NCATGGCCTCCTTG	F	CCTC	single
NZ_KB905466.1	823135	731	348	NCGATACCTCCGAT	R	CCTC	single
NZ_KB905466.1	824643	1360	323	NNTCATCCTCTTCCT	R	CCTC	single
NZ_KB905466.1	825614	609	309	NGGCCTCCTCTTCC	R	CCTC	single
NZ_KB905466.1	826424	666	311	GTTCATCCTCAGG	R	CCTC	single
NZ_KB905466.1	829608	379	336	TTTGCTCCTCCCG	R	CCTC	single
NZ_KB905466.1	829814	3374	862	TGTTACCCTCAGC	R	CCTC	single
NZ_KB905466.1	829967	1456	615	NNGTTCCCTCATCAA	R	CCTC	single
NZ_KB905466.1	832382	850	733	NNTGTTCCTCCAGAC	R	CCTC	single
NZ_KB905466.1	833030	1352	649	NACTCCCCTCTTCG	F	CCTC	single
NZ_KB905466.1	834937	760	352	TAACTTCCTCGGG	R	CCTC	single
NZ_KB905466.1	836035	674	315	CCGGTACCTCCTG	F	CCTC	single
NZ_KB905466.1	837459	3241	403	NNTGTTCCTCCGTAC	R	CCTC	single
NZ_KB905466.1	837477	829	392	NCAATCCCTCATCC	R	CCTC	single
NZ_KB905466.1	838617	1510	645	NCTTTCCCTCTTTG	R	CCTC	single
NZ_KB905466.1	840100	2682	1200	GCTTCCCCTCCTA	R	CCTC	single
NZ_KB905466.1	846202	822	383	TAATACCCTCCCA	R	CCTC	single
NZ_KB905466.1	847467	1772	842	NNTGACCCTCAAGGA	F	CCTC	single
NZ_KB905466.1	850777	810	377	TGTAGCCCTCCTT	F	CCTC	single
NZ_KB905466.1	851912	1438	361	AGACCACCTCATC	R	CCTC	single
NZ_KB905466.1	852772	375	335	NTATATCCTCCATC	R	CCTC	single
NZ_KB905466.1	855525	1182	555	NNATCCCCTCCCGTA	R	CCTC	single
NZ_KB905466.1	858921	850	398	AATTACCCTCACN	R	CCTC	single
NZ_KB905466.1	859701	806	365	TTCCGTCCTCAGC	R	CCTC	single
NZ_KB905466.1	866372	770	362	NATATCCCTCCATT	R	CCTC	single
NZ_KB905466.1	866677	2910	1208	TTAGCCCCTCTTC	R	CCTC	single
NZ_KB905466.1	868013	392	352	NTATTCCCTCAACC	R	CCTC	single
NZ_KB905466.1	869227	770	340	NNACATCCTCCCCGA	R	CCTC	single
NZ_KB905466.1	871959	1291	600	NNTCCCCCTCGATAT	R	CCTC	single
NZ_KB905466.1	873599	938	380	NNAGTCCCTCCTGCT	R	CCTC	single
NZ_KB905466.1	874163	603	311	NACGCTCCTCCGCC	R	CCTC	single
NZ_KB905466.1	876136	842	398	NNACTCCCTCAAAAA	R	CCTC	single
NZ_KB905466.1	878223	656	562	TAGCCCCCTCAAA	F	CCTC	single
NZ_KB905466.1	878718	1516	704	NNATCTCCTCCGCCG	R	CCTC	single
NZ_KB905466.1	881104	695	599	NNAAGCCCTCTTTCC	F	CCTC	single
NZ_KB905466.1	882762	871	405	TTTTGCCCTCGGA	R	CCTC	single
NZ_KB905466.1	883446	1683	730	NGCCTTCCTCGCCC	R	CCTC	single
NZ_KB905466.1	883896	1127	525	NNTTTCCCTCTTTCC	F	CCTC	single
NZ_KB905466.1	884873	737	340	AATATACCTCAAC	R	CCTC	single
NZ_KB905466.1	886236	917	431	NGTCTACCTCATCG	F	CCTC	single
NZ_KB905466.1	887643	1750	821	TTTCTCCCTCTTG	F	CCTC	single
NZ_KB905466.1	891875	1859	303	NNCAGTCCTCGTCCT	R	CCTC	single
NZ_KB905466.1	891977	1260	511	NNCCACCCTCCGGCA	R	CCTC	single
NZ_KB905466.1	892676	731	329	NNATTACCTCTTCGT	R	CCTC	single
NZ_KB905466.1	893111	972	463	NNTCCGCCTCCTAAC	F	CCTC	single
NZ_KB905466.1	893198	3489	1623	ACTTTCCCTCCAC	R	CCTC	single
NZ_KB905466.1	893932	2811	548	NNCCGCCCTCCCTAT	R	CCTC	single
NZ_KB905466.1	894049	1188	357	NNCTTGCCTCCGTCA	R	CCTC	single
NZ_KB905466.1	894369	477	396	NNTTTACCTCAAAGG	R	CCTC	single
NZ_KB905466.1	896067	689	329	NNACTTCCTCATCCC	R	CCTC	single
NZ_KB905466.1	899289	691	327	NTAAACCCTCGTGA	F	CCTC	single
NZ_KB905466.1	901808	1303	543	NTGCCCCCTCGCCA	R	CCTC	single
NZ_KB905466.1	903656	679	312	CAACTACCTCACG	R	CCTC	single
NZ_KB905466.1	905208	1758	819	NNTCCCCCTCTTGCT	R	CCTC	single
NZ_KB905466.1	905361	1283	607	NTTTACCCTCTTCA	F	CCTC	single
NZ_KB905466.1	906859	342	315	NTATATCCTCTTGT	F	CCTC	single
NZ_KB905466.1	906928	964	461	NCATTGCCTCCGAT	R	CCTC	single
NZ_KB905466.1	907213	672	310	GTTGTACCTCCTA	R	CCTC	single
NZ_KB905466.1	910106	969	308	TAGCAGCCTCTGT	R	CCTC	single
NZ_KB905466.1	911973	2280	1045	AGATTCCCTCCAA	R	CCTC	single
NZ_KB905466.1	913579	914	387	NNAATGCCTCATCCA	R	CCTC	single
NZ_KB905466.1	914091	1269	605	GAGCTGCCTCTGT	F	CCTC	single
NZ_KB905466.1	915734	721	339	CTCTATCCTCCAA	R	CCTC	single
NZ_KB905466.1	920265	1412	444	NNCCGTCCTCCTGTG	R	CCTC	single
NZ_KB905466.1	920469	2663	1230	AGCCCCCCTCTTC	R	CCTC	single
NZ_KB905466.1	921172	399	347	ATATATCCTCCCA	R	CCTC	single
NZ_KB905466.1	922453	712	328	NNGACCCCTCCGTCT	F	CCTC	single
NZ_KB905466.1	922510	496	404	NNGCTTCCTCTTTCC	R	CCTC	single
NZ_KB905466.1	923551	347	320	NAGGTTCCTCTTCC	R	CCTC	single
NZ_KB905466.1	926028	699	324	TAATATCCTCCGA	F	CCTC	single
NZ_KB905466.1	926304	1633	719	NCGTCGCCTCCTAT	F	CCTC	single
NZ_KB905466.1	927079	503	314	NTCTACCCTCTATA	R	CCTC	single
NZ_KB905466.1	927321	898	427	NCAATGCCTCTTAC	R	CCTC	single
NZ_KB905466.1	928286	719	339	AAATCGCCTCTTC	R	CCTC	single
NZ_KB905466.1	931197	754	312	NNTGTACCTCCGGCT	R	CCTC	single
NZ_KB905466.1	931517	1163	549	NNCCGGCCTCCCAGA	R	CCTC	single
NZ_KB905466.1	932099	719	334	AATTATCCTCCGG	R	CCTC	single
NZ_KB905466.1	932330	1121	489	NNATGCCCTCGGCAC	F	CCTC	single
NZ_KB905466.1	932846	1180	341	NNTCGCCCTCTTCGC	F	CCTC	single
NZ_KB905466.1	936231	1033	494	NNATATCCTCCGATG	F	CCTC	single
NZ_KB905466.1	936795	1054	341	NTCCATCCTCGATA	R	CCTC	single
NZ_KB905466.1	938895	766	345	NNTTCTCCTCTTTTC	F	CCTC	single
NZ_KB905466.1	939153	975	455	NCTTCTCCTCCGAA	F	CCTC	single
NZ_KB905466.1	941668	1596	747	NNATGCCCTCAGGAC	R	CCTC	single
NZ_KB905466.1	941683	1354	399	NNTCTCCCTCCTGTC	F	CCTC	single
NZ_KB905466.1	941917	2069	627	NNCCTCCCTCCGGGA	R	CCTC	single
NZ_KB905466.1	944456	1295	475	NTATACCCTCCGGA	R	CCTC	single
NZ_KB905466.1	944571	1032	340	NATTATCCTCCTGG	F	CCTC	single
NZ_KB905466.1	944630	2108	358	NNTGTTCCTCCATCA	R	CCTC	single
NZ_KB905466.1	944700	1134	483	NNGTTACCTCGTACC	R	CCTC	single
NZ_KB905466.1	950546	802	381	TCGCTGCCTCTAT	F	CCTC	single
NZ_KB905466.1	951203	1189	380	NTACGTCCTCGGAT	F	CCTC	single
NZ_KB905466.1	951749	1489	699	CTTCTCCCTCTAT	F	CCTC	single
NZ_KB905466.1	954866	428	376	GGGTGCCCTCCCT	R	CCTC	single
NZ_KB905466.1	956945	846	324	TGAACCCCTCCAT	F	CCTC	single
NZ_KB905466.1	958202	904	425	GAATCTCCTCCTG	F	CCTC	single
NZ_KB905466.1	959763	475	335	ACGAATCCTCGAG	F	CCTC	single
NZ_KB905466.1	961212	471	414	TTGTACCCTCAAA	R	CCTC	single
NZ_KB905466.1	964232	394	347	AACCTTCCTCTTC	F	CCTC	single
NZ_KB905466.1	965341	1279	598	NNTTCGCCTCCGTGA	R	CCTC	single
NZ_KB905466.1	965726	1191	378	ATCCATCCTCTTC	R	CCTC	single
NZ_KB905466.1	965975	2275	353	NNATCTCCTCTACCG	R	CCTC	single
NZ_KB905466.1	966035	653	308	AATCGGCCTCCAG	R	CCTC	single
NZ_KB905466.1	968710	721	331	NNCATGCCTCAATGG	F	CCTC	single
NZ_KB905466.1	969270	349	311	ATTTACCCTCTTG	R	CCTC	single
NZ_KB905466.1	970058	732	345	NCATCACCTCTTCC	R	CCTC	single
NZ_KB905466.1	970919	872	418	CAGCCGCCTCTAC	R	CCTC	single
NZ_KB905466.1	971719	3392	798	TTCGTCCCTCCTC	R	CCTC	single
NZ_KB905466.1	971722	480	423	GTCCCTCCTCTTA	R	CCTC	single
NZ_KB905466.1	972694	818	381	TGACATCCTCAAA	R	CCTC	single
NZ_KB905466.1	975432	1167	427	NCTTCTCCTCCTGA	R	CCTC	single
NZ_KB905466.1	976509	657	314	NAAGTGCCTCCGAA	R	CCTC	single
NZ_KB905466.1	978261	790	317	TATCTGCCTCCTT	R	CCTC	single
NZ_KB905466.1	980484	795	333	NNCTGTCCTCCGAAG	R	CCTC	single
NZ_KB905466.1	980802	768	675	NNTATCCCTCCGGCA	R	CCTC	single
NZ_KB905466.1	982074	879	405	NNGTGCCCTCATCCA	R	CCTC	single
NZ_KB905466.1	982975	2547	1198	TACGTCCCTCCAT	R	CCTC	single
NZ_KB905466.1	986437	806	359	NNGTTGCCTCTTCTG	F	CCTC	single
NZ_KB905466.1	989174	1127	535	CTTTGCCCTCCGG	F	CCTC	single
NZ_KB905466.1	990688	1250	320	NNAAACCCTCTTGGC	F	CCTC	single
NZ_KB905466.1	991182	1070	375	NTTCGGCCTCCGTA	R	CCTC	single
NZ_KB905466.1	992299	1470	682	NNCTTCCCTCCTACC	R	CCTC	single
NZ_KB905466.1	992831	720	341	GAGCTACCTCATA	R	CCTC	single
NZ_KB905466.1	995286	898	431	NNCATGCCTCCGATT	F	CCTC	single
NZ_KB905466.1	998077	1852	412	NNCACACCTCCAACT	R	CCTC	single
NZ_KB905466.1	998175	796	375	TATATCCCTCAAC	R	CCTC	single
NZ_KB905466.1	999535	1608	625	TATCTCCCTCCAT	R	CCTC	single
NZ_KB905466.1	1004655	934	342	AAGCACCCTCCTN	R	CCTC	single
NZ_KB905466.1	1008443	793	367	NNGCTCCCTCATCAT	R	CCTC	single
NZ_KB905466.1	1010230	1636	774	NNAGTCCCTCTACTT	R	CCTC	single
NZ_KB905466.1	1011145	1639	772	NNCCTCCCTCATAAT	R	CCTC	single
NZ_KB905466.1	1013616	1186	558	CCATGTCCTCCGG	R	CCTC	single
NZ_KB905466.1	1014353	481	370	NNCTTTCCTCCCATC	R	CCTC	single
NZ_KB905466.1	1017683	4839	1557	NCCACCCCTCCACA	R	CCTC	single
NZ_KB905466.1	1018506	349	300	GACGTTCCTCCGA	R	CCTC	single
NZ_KB905466.1	1024070	1434	411	NNTATACCTCCGGAT	R	CCTC	single
NZ_KB905466.1	1025546	2408	1122	GCAACCCCTCCCG	F	CCTC	single
NZ_KB905466.1	1031412	1163	529	NNACCCCCTCCGGAC	R	CCTC	single
NZ_KB905466.1	1033196	873	414	TACATCCCTCGTT	F	CCTC	single
NZ_KB905466.1	1036054	653	553	NNATCTCCTCCTACT	F	CCTC	single
NZ_KB905466.1	1039357	1017	469	NNTTTGCCTCCATCC	R	CCTC	single
NZ_KB905466.1	1043551	773	370	NNACTACCTCCATAA	F	CCTC	single
NZ_KB905466.1	1043667	2902	923	NATGCCCCTCCTGC	R	CCTC	single
NZ_KB905466.1	1043988	456	379	NNAATTCCTCCTACC	R	CCTC	single
NZ_KB905466.1	1044767	381	347	NCTGTTCCTCACCG	R	CCTC	single
NZ_KB905466.1	1044912	2235	1046	NGACTCCCTCGACC	F	CCTC	single
NZ_KB905466.1	1048752	826	400	NACGTACCTCCGGT	F	CCTC	single
NZ_KB905466.1	1050386	673	322	NTAATACCTCTTGG	F	CCTC	single
NZ_KB905466.1	1051005	1353	357	NNTATACCTCCTCCT	F	CCTC	single
NZ_KB905466.1	1051199	871	406	TGTCTTCCTCTGA	F	CCTC	single
NZ_KB905466.1	1052051	1223	562	NNTTACCCTCGAGTA	F	CCTC	single
NZ_KB905466.1	1053836	622	546	NNAACCCCTCAAGAT	R	CCTC	single
NZ_KB905466.1	1055924	3661	1728	TCGCTCCCTCCGG	R	CCTC	single
NZ_KB905466.1	1057240	1349	636	NNCTCCCCTCCACCT	R	CCTC	single
NZ_KB905466.1	1057692	1051	495	NTCTGTCCTCTGCC	F	CCTC	single
NZ_KB905466.1	1058715	4238	358	NCACAACCTCCTCT	R	CCTC	single
NZ_KB905466.1	1059033	805	383	NCACAGCCTCAAGC	R	CCTC	single
NZ_KB905466.1	1060702	1310	598	NNGTCACCTCGTATC	R	CCTC	single
NZ_KB905466.1	1061726	942	439	GCTTCTCCTCTTC	R	CCTC	single
NZ_KB905466.1	1065108	1943	757	NNCGTCCCTCCCAAC	R	CCTC	single
NZ_KB905466.1	1065906	874	404	TTGTTGCCTCCGG	F	CCTC	single
NZ_KB905466.1	1067949	954	454	NTGTCTCCTCCTGT	F	CCTC	single
NZ_KB905466.1	1069834	936	303	NTTCTGCCTCTTCC	F	CCTC	single
NZ_KB905466.1	1072032	1744	810	NNTGGCCCTCTTCAA	R	CCTC	single
NZ_KB905466.1	1072476	2171	1017	TTTTTCCCTCCGT	F	CCTC	single
NZ_KB905466.1	1075946	998	373	CCACCGCCTCCGC	F	CCTC	single
NZ_KB905466.1	1079803	1468	471	NTTTCACCTCCGGT	F	CCTC	single
NZ_KB905466.1	1081211	1587	747	NNGCTCCCTCATTTG	F	CCTC	single
NZ_KB905466.1	1081406	1453	440	TTTCTCCCTCATT	F	CCTC	single
NZ_KB905466.1	1083146	806	369	NNGTGTCCTCAAGTA	F	CCTC	single
NZ_KB905466.1	1084602	937	439	NNATACCCTCGTCTA	R	CCTC	single
NZ_KB905466.1	1084765	464	414	CCGACTCCTCAAG	R	CCTC	single
NZ_KB905466.1	1085113	486	437	GGTACTCCTCCGA	R	CCTC	single
NZ_KB905466.1	1086229	413	359	CTGCTTCCTCACC	R	CCTC	single
NZ_KB905466.1	1086395	1569	337	NNCAATCCTCCGATC	F	CCTC	single
NZ_KB905466.1	1087697	576	510	NNCGACCCTCAGCGA	R	CCTC	single
NZ_KB905466.1	1088481	1448	388	NNGCTTCCTCCTCGT	F	CCTC	single
NZ_KB905466.1	1088498	1816	543	NNCCATCCTCGAAAG	R	CCTC	single
NZ_KB905466.1	1089674	3123	1199	TACCTCCCTCTAN	R	CCTC	single
NZ_KB905466.1	1092027	1018	459	NNGCCCCCTCTTTTG	R	CCTC	single
NZ_KB905466.1	1094586	989	458	NNCTCCCCTCCTGTA	R	CCTC	single
NZ_KB905466.1	1094742	1050	499	NGGCTACCTCGACC	R	CCTC	single
NZ_KB905466.1	1094931	1936	894	NACATCCCTCACCG	R	CCTC	single
NZ_KB905466.1	1095420	1241	581	TGCCGTCCTCGTC	R	CCTC	single
NZ_KB905466.1	1097519	1230	309	NNGACTCCTCTTTGG	R	CCTC	single
NZ_KB905466.1	1097666	1653	663	NGCTACCCTCATAA	R	CCTC	single
NZ_KB905466.1	1099292	359	323	NCGAATCCTCAACT	F	CCTC	single
NZ_KB905466.1	1100838	379	319	CGTACTCCTCCGT	F	CCTC	single
NZ_KB905466.1	1101852	489	381	NNACTTCCTCCTTGG	F	CCTC	single
NZ_KB905466.1	1102770	2004	510	NNTCTCCCTCAAAGG	F	CCTC	single
NZ_KB905466.1	1102813	887	425	NGCCTACCTCCAAA	R	CCTC	single
NZ_KB905466.1	1106124	962	464	NGGATACCTCCATG	R	CCTC	single
NZ_KB905466.1	1107123	4112	1946	NCGCTCCCTCACGA	R	CCTC	single
NZ_KB905466.1	1107129	1105	382	NATCTGCCTCGTGA	F	CCTC	single
NZ_KB905466.1	1108776	1984	949	NNACTCCCTCATCGG	R	CCTC	single
NZ_KB905466.1	1110395	1127	510	NNTTTCCCTCTTCCA	R	CCTC	single
NZ_KB905466.1	1113367	1184	1055	CGAACTCCTCTTC	F	CCTC	single
NZ_KB905466.1	1113481	1428	307	NNGGTGCCTCACCGG	F	CCTC	single
NZ_KB905466.1	1114140	1935	914	NNTCACCCTCAATGA	R	CCTC	single
NZ_KB905466.1	1115236	775	302	ATATCGCCTCCTA	F	CCTC	single
NZ_KB905466.1	1116021	1035	490	NGGATACCTCCCCG	R	CCTC	single
NZ_KB905466.1	1117645	1046	336	NGACATCCTCAACA	R	CCTC	single
NZ_KB905466.1	1118752	1945	317	NNAGCACCTCTTCAA	R	CCTC	single
NZ_KB905466.1	1126441	434	391	NGAGACCCTCTACG	R	CCTC	single
NZ_KB905466.1	1126836	2219	1043	GCCCTCCCTCCGG	R	CCTC	single
NZ_KB905466.1	1127045	1068	414	CGACTTCCTCTAN	R	CCTC	single
NZ_KB905466.1	1127277	1478	698	NNGCATCCTCTAACG	R	CCTC	single
NZ_KB905466.1	1128721	598	531	AACGCTCCTCCCT	F	CCTC	single
NZ_KB905466.1	1128981	1412	665	ACTTGCCCTCCTA	R	CCTC	single
NZ_KB905466.1	1129983	635	306	NNTTACCCTCTTTAC	F	CCTC	single
NZ_KB905466.1	1130721	835	395	GGTATGCCTCAGG	R	CCTC	single
NZ_KB905466.1	1135162	1287	532	NNCCACCCTCGTGGC	R	CCTC	single
NZ_KB905466.1	1135955	408	371	NTGACTCCTCTTGA	F	CCTC	single
NZ_KB905466.1	1136534	1032	303	NNTCTACCTCTACAT	F	CCTC	single
NZ_KB905466.1	1137607	814	391	NGCAGCCCTCTATC	R	CCTC	single
NZ_KB905466.1	1137884	697	310	NNCCCGCCTCGGCAG	F	CCTC	single
NZ_KB905466.1	1138411	1585	744	NNATACCCTCGCCGC	R	CCTC	single
NZ_KB905466.1	1139047	411	365	ATACTTCCTCTTC	F	CCTC	single
NZ_KB905466.1	1140087	660	316	NGCCCGCCTCTTTC	R	CCTC	single
NZ_KB905466.1	1140340	354	310	ATCAACCCTCAAA	R	CCTC	single
NZ_KB905466.1	1141480	830	328	GTTTCACCTCCGN	F	CCTC	single
NZ_KB905466.1	1141880	2709	1216	GGACTCCCTCCAA	R	CCTC	single
NZ_KB905466.1	1143088	770	333	NNCGTCCCTCCCCCT	R	CCTC	single
NZ_KB905466.1	1144504	828	395	NNTTATCCTCAAAGA	F	CCTC	single
NZ_KB905466.1	1145234	580	445	NNCACTCCTCCGGAT	F	CCTC	single
NZ_KB905466.1	1145657	3358	1029	CAGCTCCCTCCTN	R	CCTC	single
NZ_KB905466.1	1145720	1094	326	NNAGTCCCTCCGATA	R	CCTC	single
NZ_KB905466.1	1145914	577	492	NNAAGCCCTCCAAAC	F	CCTC	single
NZ_KB905466.1	1147020	700	327	GGACGCCCTCACN	R	CCTC	single
NZ_KB905466.1	1148192	2131	550	NNCTTCCCTCAAACG	R	CCTC	single
NZ_KB905466.1	1149190	2287	1063	ATCTGCCCTCCGA	R	CCTC	single
NZ_KB905466.1	1150880	2043	857	NGGTTCCCTCCATC	R	CCTC	single
NZ_KB905466.1	1150975	491	451	GTCACTCCTCCGG	F	CCTC	single
NZ_KB905466.1	1151005	826	308	CATTTACCTCTTT	R	CCTC	single
NZ_KB905466.1	1152022	1541	717	NNTCGCCCTCCTACT	R	CCTC	single
NZ_KB905466.1	1152540	733	334	NNCCATCCTCCTTTC	R	CCTC	single
NZ_KB905466.1	1152745	1812	371	NNATCACCTCATCCA	R	CCTC	single
NZ_KB905466.1	1152873	583	520	CGTCGTCCTCTGA	R	CCTC	single
NZ_KB905466.1	1154861	702	332	NAGAGCCCTCTTTG	R	CCTC	single
NZ_KB905466.1	1155917	491	447	NTTAACCCTCCTGC	R	CCTC	single
NZ_KB905466.1	1156655	1888	373	NNATATCCTCCGGGA	R	CCTC	single
NZ_KB905466.1	1156719	764	491	NCACCTCCTCCGTC	R	CCTC	single
NZ_KB905466.1	1156962	1494	686	NNGCCCCCTCCGGTT	R	CCTC	single
NZ_KB905466.1	1157596	925	415	NNCTGTCCTCATTAA	F	CCTC	single
NZ_KB905466.1	1157793	1376	563	NTTCGCCCTCAAGG	F	CCTC	single
NZ_KB905466.1	1159189	2226	462	NNTCTTCCTCCGTCG	R	CCTC	single
NZ_KB905466.1	1160157	1279	411	TCGTATCCTCTAT	F	CCTC	single
NZ_KB905466.1	1160295	2735	1203	CGTACCCCTCCGA	R	CCTC	single
NZ_KB905466.1	1160743	1100	475	NNCTTCCCTCCAAAG	R	CCTC	single
NZ_KB905466.1	1161169	342	303	CCCTTCCCTCAAA	R	CCTC	single
NZ_KB905466.1	1161312	1382	650	NNGTACCCTCGGACG	F	CCTC	single
NZ_KB905466.1	1161802	3242	1521	GATTTCCCTCCGG	R	CCTC	single
NZ_KB905466.1	1162101	1054	496	NNCATGCCTCAGGGA	F	CCTC	single
NZ_KB905466.1	1164158	667	314	NACTTCCCTCATTG	F	CCTC	single
NZ_KB905466.1	1164624	1048	346	NCACTACCTCTTCG	R	CCTC	single
NZ_KB905466.1	1165035	1524	723	NNGCACCCTCCAGCC	R	CCTC	single
NZ_KB905466.1	1165329	1019	467	NNTCACCCTCTGCAG	R	CCTC	single
NZ_KB905466.1	1166496	1420	316	NNGATACCTCGCTGG	R	CCTC	single
NZ_KB905466.1	1166713	716	342	NGCGACCCTCCAAA	F	CCTC	single
NZ_KB905466.1	1169692	393	341	AGCATTCCTCACA	F	CCTC	single
NZ_KB905466.1	1170501	701	332	NGGTTGCCTCTGAT	F	CCTC	single
NZ_KB905466.1	1174611	751	354	NGAAACCCTCGAAG	F	CCTC	single
NZ_KB905466.1	1175458	422	379	NNATACCCTCCTATC	F	CCTC	single
NZ_KB905466.1	1175490	679	315	TTCTTTCCTCCCG	R	CCTC	single
NZ_KB905466.1	1175749	1585	540	NNGTCCCCTCGGACG	R	CCTC	single
NZ_KB905466.1	1176379	648	311	NATCTACCTCTTGA	R	CCTC	single
NZ_KB905466.1	1177826	1258	385	NNTCATCCTCCCCCG	R	CCTC	single
NZ_KB905466.1	1178737	423	370	NNGCTTCCTCCTTTC	F	CCTC	single
NZ_KB905466.1	1179325	1146	491	NNGTGCCCTCGGGCA	R	CCTC	single
NZ_KB905466.1	1179739	1018	475	TTATCCCCTCTGC	R	CCTC	single
NZ_KB905466.1	1180134	1801	408	NNGCTTCCTCGGGAG	R	CCTC	single
NZ_KB905466.1	1180254	2111	740	NNGTCTCCTCCGGAT	R	CCTC	single
NZ_KB905466.1	1180591	1395	657	AACTTCCCTCCGT	F	CCTC	single
NZ_KB905466.1	1184905	1890	888	NNACGCCCTCATCGC	R	CCTC	single
NZ_KB905466.1	1184965	435	394	NGCTGTCCTCCCAA	F	CCTC	single
NZ_KB905466.1	1187370	662	317	TGGACGCCTCCGG	F	CCTC	single
NZ_KB905466.1	1188975	1304	414	CCGTCACCTCCAC	R	CCTC	single
NZ_KB905466.1	1189473	1324	617	NNCCATCCTCATACT	R	CCTC	single
NZ_KB905466.1	1193557	1443	675	NTTCTCCCTCTTCC	R	CCTC	single
NZ_KB905466.1	1195877	1012	476	GATACCCCTCAAC	R	CCTC	single
NZ_KB905466.1	1197382	1627	640	NCATCCCCTCATCC	R	CCTC	single
NZ_KB905466.1	1197903	697	329	NNCGCTCCTCCGATG	F	CCTC	single
NZ_KB905466.1	1201115	799	370	NNCGCGCCTCTACGT	R	CCTC	single
NZ_KB905466.1	1201323	677	301	NNTTATCCTCCGGAT	R	CCTC	single
NZ_KB905466.1	1201732	488	440	NGCAGCCCTCGCCC	R	CCTC	single
NZ_KB905466.1	1201998	1571	420	NNGACCCCTCCGTAT	R	CCTC	single
NZ_KB905466.1	1202733	370	320	TTTTCTCCTCCGA	F	CCTC	single
NZ_KB905466.1	1206056	887	418	NTTTCCCCTCTTAT	F	CCTC	single
NZ_KB905466.1	1208783	1002	395	TAATACCCTCGGG	R	CCTC	single
NZ_KB905466.1	1209438	798	354	NNCCGTCCTCGATGA	F	CCTC	single
NZ_KB905466.1	1210870	783	369	NATCACCCTCAAAT	F	CCTC	single
NZ_KB905466.1	1211361	2753	888	NNACACCCTCGTGCC	R	CCTC	single
NZ_KB905466.1	1212202	1106	355	NNGGCGCCTCTTCGT	R	CCTC	single
NZ_KB905466.1	1212350	4322	1116	CACGCATCCTCGNN	R	CCTC	single
NZ_KB905466.1	1213210	2074	595	NNGCCCCCTCCACCT	R	CCTC	single
NZ_KB905466.1	1213249	913	408	NNGCATCCTCGTTTT	F	CCTC	single
NZ_KB905466.1	1215551	1310	526	CTACGCCCTCCAC	R	CCTC	single
NZ_KB905466.1	1217126	668	326	NTGTGGCCTCCGTC	R	CCTC	single
NZ_KB905466.1	1217664	926	434	ACCCGTCCTCGGA	R	CCTC	single
NZ_KB905466.1	1218227	1597	618	NGTGTCCCTCGGGC	R	CCTC	single
NZ_KB905466.1	1219186	1201	395	NGAGTACCTCCTTA	R	CCTC	single
NZ_KB905466.1	1221315	692	321	TAATCGCCTCCGT	R	CCTC	single
NZ_KB905466.1	1224857	2804	377	NNTTACCCTCCTCTA	R	CCTC	single
NZ_KB905466.1	1224860	563	501	NNCCCTCCTCTACGG	R	CCTC	single
NZ_KB905466.1	1226130	886	421	ACTCTGCCTCTTT	R	CCTC	single
NZ_KB905466.1	1226157	673	318	NCTGTACCTCATAC	F	CCTC	single
NZ_KB905466.1	1227906	1704	324	NNTCTCCCTCCACCG	R	CCTC	single
NZ_KB905466.1	1228095	1116	428	AAAGCCCCTCTAA	R	CCTC	single
NZ_KB905466.1	1231487	762	353	ACTTTACCTCCAC	R	CCTC	single
NZ_KB905466.1	1232640	1012	468	GTTCTCCCTCTTT	R	CCTC	single
NZ_KB905466.1	1233562	677	317	ATGCTGCCTCGGC	R	CCTC	single
NZ_KB905466.1	1236486	837	403	NTGCCACCTCATAC	R	CCTC	single
NZ_KB905466.1	1237833	480	361	CGGCATCCTCTTT	R	CCTC	single
NZ_KB905466.1	1237979	897	413	NNTGTTCCTCCATCT	R	CCTC	single
NZ_KB905466.1	1240017	860	354	NNCCTTCCTCAAAAG	R	CCTC	single
NZ_KB905466.1	1241878	845	399	TGGTCGCCTCCAA	R	CCTC	single
NZ_KB905466.1	1243177	2028	527	NNTCTCCCTCTTTCC	R	CCTC	single
NZ_KB905466.1	1243272	958	438	NNGTTCCCTCGCTCA	R	CCTC	single
NZ_KB905466.1	1245852	1294	610	NNTACGCCTCCACCA	R	CCTC	single
NZ_KB905466.1	1246135	2859	730	NNTCCGCCTCTTCGC	R	CCTC	single
NZ_KB905466.1	1251027	640	302	NGACGGCCTCATCG	R	CCTC	single
NZ_KB905466.1	1251252	2649	984	GCTTTCCCTCCAA	R	CCTC	single
NZ_KB905466.1	1251350	1013	354	NCAACGCCTCAAGC	F	CCTC	single
NZ_KB905466.1	1252276	1876	593	NNGTGTCCTCCGAGC	F	CCTC	single
NZ_KB905466.1	1253376	400	342	NNCGTTCCTCATACC	F	CCTC	single
NZ_KB905466.1	1253733	497	436	ACATCTCCTCCGT	R	CCTC	single
NZ_KB905466.1	1254697	976	458	NNGTCACCTCTACCT	R	CCTC	single
NZ_KB905466.1	1256699	371	314	NNGAGTCCTCACCGC	F	CCTC	single
NZ_KB905466.1	1256926	2515	1184	CGGTCCCCTCCGG	R	CCTC	single
NZ_KB905466.1	1256968	657	308	NCCCTTCCTCCTGT	F	CCTC	single
NZ_KB905466.1	1257606	4645	684	TAGGCGCCTCCCA	R	CCTC	single
NZ_KB905466.1	1258206	1175	474	AATCACCCTCGTT	F	CCTC	single
NZ_KB905466.1	1258862	1131	369	NCGCTTCCTCGACA	R	CCTC	single
NZ_KB905466.1	1259507	1735	502	NNCTCCCCTCCTTCT	R	CCTC	single
NZ_KB905466.1	1260277	1023	439	NNACCCCCTCTGCCC	R	CCTC	single
NZ_KB905466.1	1261346	1665	617	NNGTCCCCTCCGTAG	R	CCTC	single
NZ_KB905466.1	1261948	2721	1246	ATACTCCCTCGGG	R	CCTC	single
NZ_KB905466.1	1264399	680	330	NACCCGCCTCGTGT	F	CCTC	single
NZ_KB905466.1	1264540	434	326	NNCGTTCCTCCGGCA	R	CCTC	single
NZ_KB905466.1	1265502	1475	693	NNACTCCCTCCCGTA	R	CCTC	single
NZ_KB905466.1	1268316	1296	596	NNTCGCCCTCCCGCA	R	CCTC	single
NZ_KB905466.1	1268512	860	406	ACCGCTCCTCTTC	F	CCTC	single
NZ_KB905466.1	1268527	2687	326	NNATAGCCTCATACC	R	CCTC	single
NZ_KB905466.1	1268739	762	316	NNATACCCTCTTCCG	R	CCTC	single
NZ_KB905466.1	1268920	1127	325	NNGACACCTCGTATG	R	CCTC	single
NZ_KB905466.1	1269048	360	320	TTGTCTCCTCTGC	R	CCTC	single
NZ_KB905466.1	1269399	740	347	TCATTCCCTCCAG	R	CCTC	single
NZ_KB905466.1	1270215	846	390	CCCGATTCCTCANN	R	CCTC	single
NZ_KB905466.1	1270437	1044	498	NTTTATCCTCAAGC	F	CCTC	single
NZ_KB905466.1	1271034	816	308	TATCCGCCTCTTC	R	CCTC	single
NZ_KB905466.1	1272532	633	549	NNTATTCCTCCAAAC	R	CCTC	single
NZ_KB905466.1	1272679	1939	914	NNCCTCCCTCCGAGA	F	CCTC	single
NZ_KB905466.1	1273075	1399	306	NNATATCCTCCACGA	R	CCTC	single
NZ_KB905466.1	1273610	1165	517	TATCTCCCTCCTN	R	CCTC	single
NZ_KB905466.1	1276024	1363	630	NNTGTCCCTCCTATC	F	CCTC	single
NZ_KB905466.1	1276272	1181	555	NNCTTCCCTCAGATG	F	CCTC	single
NZ_KB905466.1	1277056	1001	873	NATGCTCCTCCGGT	R	CCTC	single
NZ_KB905466.1	1277976	2903	1355	ACTGTCCCTCTTC	R	CCTC	single
NZ_KB905466.1	1279142	664	455	NTGCCCCCTCTTTC	R	CCTC	single
NZ_KB905466.1	1282771	467	411	TAATTCCCTCTTG	F	CCTC	single
NZ_KB905466.1	1285810	926	425	GCTTACCCTCAAA	F	CCTC	single
NZ_KB905466.1	1285863	954	447	NNCCTACCTCATCGG	R	CCTC	single
NZ_KB905466.1	1287125	2664	1256	GGCATCCCTCTTA	F	CCTC	single
NZ_KB905466.1	1288260	823	300	ATAGGCCCTCCAG	R	CCTC	single
NZ_KB905466.1	1289503	792	366	CAATGCCCTCAAC	R	CCTC	single
NZ_KB905466.1	1289999	1772	746	NTTTCCCCTCGGAA	R	CCTC	single
NZ_KB905466.1	1292822	1322	622	NNTTGCCCTCGTGAT	F	CCTC	single
NZ_KB905466.1	1293168	1172	552	NATCTCCCTCTTGA	R	CCTC	single
NZ_KB905466.1	1294527	1709	475	NNTTTCCCTCCTTCA	R	CCTC	single
NZ_KB905466.1	1295031	1012	315	NTTCCGCCTCCTCA	R	CCTC	single
NZ_KB905466.1	1297118	820	322	CGACCGCCTCGTC	R	CCTC	single
NZ_KB905466.1	1297504	636	304	NTACCACCTCCAAC	R	CCTC	single
NZ_KB905466.1	1297647	812	385	NCATTCCCTCGAAG	F	CCTC	single
NZ_KB905466.1	1298056	362	323	NCCATTCCTCCGGA	F	CCTC	single
NZ_KB905466.1	1299307	1438	379	TCGTATCCTCCAN	R	CCTC	single
NZ_KB905466.1	1299352	1518	482	NNTGCTCCTCCGCAG	F	CCTC	single
NZ_KB905466.1	1299413	682	319	NATCCCCCTCCACC	R	CCTC	single
NZ_KB905466.1	1300347	1663	794	NATACCCCTCCGCA	F	CCTC	single
NZ_KB905466.1	1301316	901	426	TTTATACCTCCTG	F	CCTC	single
NZ_KB905466.1	1302826	2021	526	NTTGCACCTCCTTG	F	CCTC	single
NZ_KB905466.1	1303209	1309	423	TGCCCGCCTCGCC	R	CCTC	single
NZ_KB905466.1	1303877	1022	481	TGGTGTCCTCGTT	F	CCTC	single
NZ_KB905466.1	1304434	808	357	NNCCGACCTCCATCC	R	CCTC	single
NZ_KB905466.1	1304598	908	374	NNCGTACCTCCGGTG	F	CCTC	single
NZ_KB905466.1	1304973	478	422	NNGGCTCCTCGACAG	F	CCTC	single
NZ_KB905466.1	1305491	1700	516	NNATCGCCTCTTTCC	R	CCTC	single
NZ_KB905466.1	1306724	1172	560	NNCTGCCCTCATGGT	F	CCTC	single
NZ_KB905466.1	1307137	1263	599	NGTCGCCCTCGCCG	F	CCTC	single
NZ_KB905466.1	1307954	1824	860	NNTTTCCCTCCGATT	F	CCTC	single
NZ_KB905466.1	1308975	1250	436	NCTATTCCTCGGTG	R	CCTC	single
NZ_KB905466.1	1309102	1067	312	NNCATTCCTCCGTTC	R	CCTC	single
NZ_KB905466.1	1313892	695	315	NATCTTCCTCCTCT	R	CCTC	single
NZ_KB905466.1	1315113	1048	498	NTACTCCCTCGGCC	R	CCTC	single
NZ_KB905466.1	1315566	426	370	ATTCTTCCTCTTT	R	CCTC	single
NZ_KB905466.1	1317661	672	313	NNGCAACCTCAATGC	R	CCTC	single
NZ_KB905466.1	1318285	352	317	NTATCTCCTCCTGA	R	CCTC	single
NZ_KB905466.1	1319861	3080	1447	CGTCCCCCTCTAA	F	CCTC	single
NZ_KB905466.1	1325912	1540	493	NGACGTCCTCCGGA	R	CCTC	single
NZ_KB905466.1	1325970	348	306	ACCATTCCTCCTT	F	CCTC	single
NZ_KB905466.1	1327354	819	339	NNCATACCTCATGCA	R	CCTC	single
NZ_KB905466.1	1328303	657	302	CAGCTTCCTCCCG	R	CCTC	single
NZ_KB905466.1	1330431	1385	445	NNACATCCTCCATAA	R	CCTC	single
NZ_KB905466.1	1331485	1564	577	NGATTCCCTCCTAA	R	CCTC	single
NZ_KB905466.1	1331714	668	323	NGGACACCTCAAGT	F	CCTC	single
NZ_KB905466.1	1331984	1047	336	NGGCCGCCTCACAC	R	CCTC	single
NZ_KB905466.1	1332043	852	399	CAAGCCCCTCTGC	F	CCTC	single
NZ_KB905466.1	1332287	1011	373	CTATCACCTCCTG	R	CCTC	single
NZ_KB905466.1	1333012	2087	967	NGTCCCCCTCTTTC	R	CCTC	single
NZ_KB905466.1	1334556	576	531	NCGACTCCTCTACG	F	CCTC	single
NZ_KB905466.1	1334890	994	418	NNAACGCCTCATCGG	R	CCTC	single
NZ_KB905466.1	1335232	1477	405	NNCGGGCCTCCATCA	R	CCTC	single
NZ_KB905466.1	1336924	412	362	AAGCGCCCTCCGG	F	CCTC	single
NZ_KB905466.1	1336960	431	321	NNACTTCCTCTTCGC	R	CCTC	single
NZ_KB905466.1	1337107	1281	393	NNATCACCTCTTCGG	R	CCTC	single
NZ_KB905466.1	1338131	753	352	GGTTGTCCTCGAC	F	CCTC	single
NZ_KB905466.1	1338885	2687	694	NNCACCCCTCTGCTA	R	CCTC	single
NZ_KB905466.1	1339071	1732	505	NNGCTCCCTCCTCCG	F	CCTC	single
NZ_KB905466.1	1341759	2920	485	NNTGTACCTCCTACT	R	CCTC	single
NZ_KB905466.1	1341784	951	396	ATCCTCCCTCTTC	R	CCTC	single
NZ_KB905466.1	1345913	697	331	TACAGGCCTCTAT	F	CCTC	single
NZ_KB905466.1	1347092	1999	638	NNTCTCCCTCTATCT	F	CCTC	single
NZ_KB905466.1	1347171	4064	1302	CACTGCCCTCCAT	R	CCTC	single
NZ_KB905466.1	1349531	447	387	AGCAGCCCTCCTT	F	CCTC	single
NZ_KB905466.1	1349978	1255	587	NNCCACCCTCCGGAA	R	CCTC	single
NZ_KB905466.1	1352031	734	348	NGCCCACCTCGCTG	R	CCTC	single
NZ_KB905466.1	1353338	2311	416	NNATGTCCTCCGCGT	R	CCTC	single
NZ_KB905466.1	1353381	844	390	NNTCGCCCTCTTCCG	R	CCTC	single
NZ_KB905466.1	1355510	977	457	CGGCATCCTCAGT	R	CCTC	single
NZ_KB905466.1	1361723	769	364	GCCCGTCCTCCCA	F	CCTC	single
NZ_KB905466.1	1362818	946	449	ACTATGCCTCCCC	F	CCTC	single
NZ_KB905466.1	1368249	956	444	NNTGTTCCTCCGAGT	R	CCTC	single
NZ_KB905466.1	1368325	383	323	NNTTGTCCTCCGCCG	F	CCTC	single
NZ_KB905466.1	1369208	972	455	NNTCTGCCTCTGGAG	R	CCTC	single
NZ_KB905466.1	1369892	751	355	NATACACCTCCAAG	R	CCTC	single
NZ_KB905466.1	1372619	403	323	NNACATCCTCCTTAC	R	CCTC	single
NZ_KB905466.1	1375786	1759	822	NNTTGCCCTCTTCGG	R	CCTC	single
NZ_KB905466.1	1380131	766	319	NNGTGGCCTCTGCCG	F	CCTC	single
NZ_KB905466.1	1381315	1072	508	GTATCGCCTCTTC	R	CCTC	single
NZ_KB905466.1	1381481	1696	316	NNCGTGCCTCTATCG	R	CCTC	single
NZ_KB905466.1	1382586	1191	564	GGAGCCCCTCTGT	R	CCTC	single
NZ_KB905466.1	1383313	641	303	NTGTTTCCTCCGGA	F	CCTC	single
NZ_KB905466.1	1384444	1949	476	NNCGTACCTCCGCGA	F	CCTC	single
NZ_KB905466.1	1385303	1397	656	NNATGCCCTCCAACG	F	CCTC	single
NZ_KB905466.1	1386163	353	311	NTGCTTCCTCACCA	R	CCTC	single
NZ_KB905466.1	1388475	938	444	NTCCATCCTCTTAA	F	CCTC	single
NZ_KB905466.1	1389514	995	478	NGTGTACCTCCAAA	F	CCTC	single
NZ_KB905466.1	1393767	1729	806	NNGCTCCCTCCATTC	R	CCTC	single
NZ_KB905466.1	1394329	643	309	NATGGTCCTCCAGG	F	CCTC	single
NZ_KB905466.1	1395018	649	313	NTCCGCCCTCCCAT	R	CCTC	single
NZ_KB905466.1	1395570	742	347	NNTTGTCCTCCGCCT	F	CCTC	single
NZ_KB905466.1	1399372	860	354	NNATTCCCTCTGATC	R	CCTC	single
NZ_KB905466.1	1400308	1246	581	NNGTTCCCTCAGAAG	R	CCTC	single
NZ_KB905466.1	1402745	754	356	ACGTTACCTCCTA	R	CCTC	single
NZ_KB905466.1	1403343	938	449	NAGGTGCCTCAGCC	R	CCTC	single
NZ_KB905466.1	1404553	956	421	NNCATACCTCCGCCC	F	CCTC	single
NZ_KB905466.1	1410241	416	357	ATTCTTCCTCCAT	R	CCTC	single
NZ_KB905466.1	1410786	531	352	CCTGTTCCTCATC	R	CCTC	single
NZ_KB905466.1	1411441	1027	475	NNTCATCCTCCGCCC	R	CCTC	single
NZ_KB905466.1	1412174	701	334	NGCGGACCTCCGGT	F	CCTC	single
NZ_KB905466.1	1413054	812	383	NATATCCCTCTTTA	F	CCTC	single
NZ_KB905466.1	1414649	808	376	NNCATGCCTCCTTCG	R	CCTC	single
NZ_KB905466.1	1414833	737	339	NNGTTTCCTCGCACC	R	CCTC	single
NZ_KB905466.1	1415240	1296	605	NNGTACCCTCCGGGG	R	CCTC	single
NZ_KB905466.1	1416496	2838	1339	TCCACCCCTCCGC	F	CCTC	single
NZ_KB905466.1	1417690	762	360	NGGTCTCCTCTTTG	F	CCTC	single
NZ_KB905466.1	1420415	1850	882	NACCTCCCTCATCG	F	CCTC	single
NZ_KB905466.1	1421424	1162	544	NNTACCCCTCAGTGT	R	CCTC	single
NZ_KB905466.1	1422089	838	359	NNTATCCCTCTTACT	F	CCTC	single
NZ_KB905466.1	1424245	872	402	NNGCCACCTCTTCGC	F	CCTC	single
NZ_KB905466.1	1425465	1278	356	NNGTATCCTCCTCCA	R	CCTC	single
NZ_KB905466.1	1426889	1319	629	NAATCCCCTCTTGG	R	CCTC	single
NZ_KB905466.1	1427200	1889	889	NNATCTCCTCCGAAC	R	CCTC	single
NZ_KB905466.1	1428457	2024	968	NTAATCCCTCAACA	F	CCTC	single
NZ_KB905466.1	1428783	1856	595	NNTTGGCCTCCTTAA	R	CCTC	single
NZ_KB905466.1	1429418	2128	985	NTATACCCTCCGTG	R	CCTC	single
NZ_KB905466.1	1431284	1303	610	NNGATCCCTCATACT	R	CCTC	single
NZ_KB905466.1	1432106	1540	495	NTGCCGCCTCTTCG	R	CCTC	single
NZ_KB905466.1	1432541	1215	371	NNTATGCCTCGTGGT	R	CCTC	single
NZ_KB905466.1	1433664	438	310	NNACTTCCTCGATAA	F	CCTC	single
NZ_KB905466.1	1435778	1743	464	NNTCATCCTCCGTTC	R	CCTC	single
NZ_KB905466.1	1436554	840	398	NGGCACCCTCTATG	F	CCTC	single
NZ_KB905466.1	1437401	676	319	TTTGGTCCTCAAG	F	CCTC	single
NZ_KB905466.1	1437577	915	423	NNTTTCCCTCTGCAG	F	CCTC	single
NZ_KB905466.1	1442943	1704	619	NNATACCCTCCTCCT	F	CCTC	single
NZ_KB905466.1	1443141	1741	725	NCTATACCTCCTAC	R	CCTC	single
NZ_KB905466.1	1443170	349	319	NNCCTTCCTCTTTAT	F	CCTC	single
NZ_KB905466.1	1443556	684	316	GGTCTACCTCTTC	F	CCTC	single
NZ_KB905466.1	1445413	684	313	GTTCGACCTCATC	F	CCTC	single
NZ_KB905466.1	1445466	466	409	TATCTTCCTCTTC	R	CCTC	single
NZ_KB905466.1	1447053	1237	575	NNTGCCCCTCGCCAT	R	CCTC	single
NZ_KB905466.1	1448184	355	321	NTAGCTCCTCAAAG	F	CCTC	single
NZ_KB905466.1	1456906	1554	742	NCGTGCCCTCGGTG	F	CCTC	single
NZ_KB905466.1	1457693	1067	456	NNGATGCCTCCGTGT	F	CCTC	single
NZ_KB905466.1	1458854	1516	703	NNTCGGCCTCGGTGC	F	CCTC	single
NZ_KB905466.1	1459033	1202	577	NNCTGTCCTCCTTAT	F	CCTC	single
NZ_KB905466.1	1459186	1055	495	NCATGCCCTCCGTT	R	CCTC	single
NZ_KB905466.1	1463828	986	384	CACGAGCCTCATC	R	CCTC	single
NZ_KB905466.1	1463974	650	565	NNCATTCCTCCGAGA	R	CCTC	single
NZ_KB905466.1	1464152	1120	355	NNCGATCCTCAAGAG	F	CCTC	single
NZ_KB905466.1	1467137	437	366	NNTACTCCTCCATAA	R	CCTC	single
NZ_KB905466.1	1467528	365	318	TCGGATCCTCGTC	R	CCTC	single
NZ_KB905466.1	1467651	894	417	NNTATGCCTCATACC	F	CCTC	single
NZ_KB905466.1	1467858	750	361	NTCCATCCTCCACA	R	CCTC	single
NZ_KB905466.1	1471079	664	315	NTGCATCCTCTTCT	R	CCTC	single
NZ_KB905466.1	1472621	1533	741	NATGTCCCTCAAAT	R	CCTC	single
NZ_KB905466.1	1476525	806	382	ATGCCACCTCCGT	F	CCTC	single
NZ_KB905466.1	1476810	1088	300	NNGATACCTCCGCCA	F	CCTC	single
NZ_KB905466.1	1476858	1700	565	NNTACCCCTCATGCA	R	CCTC	single
NZ_KB905466.1	1477182	932	439	NTATTGCCTCAAAC	R	CCTC	single
NZ_KB905466.1	1479300	710	333	GTATATCCTCCTA	R	CCTC	single
NZ_KB905466.1	1480780	708	326	TTATATCCTCTGG	F	CCTC	single
NZ_KB905466.1	1482318	1201	563	NNCGCACCTCATCGA	R	CCTC	single
NZ_KB905466.1	1483359	449	344	NNAACTCCTCCATAG	R	CCTC	single
NZ_KB905466.1	1483367	952	448	CAGCTCCCTCTAT	F	CCTC	single
NZ_KB905466.1	1483376	1735	344	NNTTGTCCTCAGCTC	F	CCTC	single
NZ_KB905466.1	1484446	1885	907	NGTAACCCTCAACC	F	CCTC	single
NZ_KB905466.1	1484719	963	455	NTTTGCCCTCAGGA	R	CCTC	single
NZ_KB905466.1	1487270	880	413	TATTCCCCTCAAG	R	CCTC	single
NZ_KB905466.1	1487650	992	315	NNGGCACCTCCAATG	R	CCTC	single
NZ_KB905466.1	1487798	2985	1387	TGGCCCCCTCCGA	R	CCTC	single
NZ_KB905466.1	1490398	2206	1030	CCTGCCCCTCCTA	F	CCTC	single
NZ_KB905466.1	1492584	720	334	NTGATACCTCCTTA	R	CCTC	single
NZ_KB905466.1	1493844	653	304	TATCTCCCTCTGT	R	CCTC	single
NZ_KB905466.1	1494402	863	405	NNAGCGCCTCCGGAT	R	CCTC	single
NZ_KB905466.1	1497004	799	369	NNTGTGCCTCCATGC	R	CCTC	single
NZ_KB905466.1	1501224	1306	622	NCATCACCTCATCA	F	CCTC	single
NZ_KB905466.1	1501446	1100	509	AACTCTCCTCTAT	R	CCTC	single
NZ_KB905466.1	1504656	414	354	NNCGTTCCTCTTGTA	R	CCTC	single
NZ_KB905466.1	1505050	785	366	GCATATCCTCTAC	F	CCTC	single
NZ_KB905466.1	1505386	779	359	GCCTTACCTCCCG	F	CCTC	single
NZ_KB905466.1	1507798	935	392	NNTGCCCCTCACGCT	F	CCTC	single
NZ_KB905466.1	1518369	549	462	NNTCCTCCTCCTGCA	F	CCTC	single
NZ_KB905466.1	1518990	2445	789	NNGTTCCCTCCTCCA	F	CCTC	single
NZ_KB905466.1	1523843	423	377	NTTCTTCCTCTTCT	F	CCTC	single
NZ_KB905466.1	1528178	954	460	NTGTTGCCTCTTCC	F	CCTC	single
NZ_KB905466.1	1529933	1103	390	NTTCCACCTCCGAC	R	CCTC	single
NZ_KB905466.1	1530167	967	458	NGCAGTCCTCGGAA	F	CCTC	single
NZ_KB905466.1	1530878	4109	1309	ATACCCCCTCCGT	R	CCTC	single
NZ_KB905466.1	1531451	1597	726	NNTTTCCCTCTACCG	F	CCTC	single
NZ_KB905466.1	1535364	1379	445	NGCCATCCTCAATC	F	CCTC	single
NZ_KB905466.1	1536086	1680	736	NTATGCCCTCATCT	R	CCTC	single
NZ_KB905466.1	1536262	2173	1020	TGCTACCCTCGTA	R	CCTC	single
NZ_KB905466.1	1538180	2318	1089	GCTCGTCCTCGTG	F	CCTC	single
NZ_KB905466.1	1539803	435	393	NCCACTCCTCCATC	R	CCTC	single
NZ_KB905466.1	1541589	1014	475	AACCGCCCTCACC	R	CCTC	single
NZ_KB905466.1	1543036	645	304	NCGTACCCTCGTCA	F	CCTC	single
NZ_KB905466.1	1547006	336	300	CGTTTTCCTCAAA	R	CCTC	single
NZ_KB905466.1	1552070	1544	743	NNACGCCCTCACTGT	R	CCTC	single
NZ_KB905466.1	1553680	1706	545	TCCCGTCCTCGCT	F	CCTC	single
NZ_KB905466.1	1560479	401	350	CTTTATCCTCTTT	F	CCTC	single
NZ_KB905466.1	1561109	1329	472	NCTTGCCCTCCGAA	F	CCTC	single
NZ_KB905466.1	1561881	2519	369	NNAGTCCCTCACAGA	F	CCTC	single
NZ_KB905466.1	1565521	1317	618	NNTCGCCCTCTTTAT	R	CCTC	single
NZ_KB905466.1	1566753	1484	435	NNCTGTCCTCATACA	R	CCTC	single
NZ_KB905466.1	1567612	702	320	CATTTACCTCACC	F	CCTC	single
NZ_KB905466.1	1569751	1078	343	TATTATCCTCTGC	R	CCTC	single
NZ_KB905466.1	1570073	437	307	AAATACCCTCATA	R	CCTC	single
NZ_KB905466.1	1575658	1455	699	NCATTCCCTCAATA	R	CCTC	single
NZ_KB905466.1	1575675	573	513	AACACTCCTCGAA	F	CCTC	single
NZ_KB905466.1	1576647	1255	597	NTTCGCCCTCAAAA	R	CCTC	single
NZ_KB905466.1	1577079	821	380	NNATATCCTCGACTG	R	CCTC	single
NZ_KB905466.1	1577098	789	370	GCGTGACCTCGAC	F	CCTC	single
NZ_KB905466.1	1578482	525	474	NTACCCCCTCAAAA	R	CCTC	single
NZ_KB905466.1	1579794	1187	443	NATTCTCCTCTTAG	F	CCTC	single
NZ_KB905466.1	1585093	837	390	NNGTCACCTCCCGGC	R	CCTC	single
NZ_KB905466.1	1585547	1421	661	NNATGCCCTCCGATG	F	CCTC	single
NZ_KB905466.1	1586645	1894	893	NNGCTCCCTCCTACT	R	CCTC	single
NZ_KB905466.1	1586822	2120	885	NAATATCCTCCAGG	R	CCTC	single
NZ_KB905466.1	1586939	520	328	NATCATCCTCGGCA	R	CCTC	single
NZ_KB905466.1	1589180	1577	661	NNCAACCCTCCTGCA	R	CCTC	single
NZ_KB905466.1	1590063	2177	691	NNACCCCCTCGGTAC	R	CCTC	single
NZ_KB905466.1	1590324	3002	1423	GTATCCCCTCCAA	R	CCTC	single
NZ_KB905466.1	1590507	873	406	NNATACCCTCCTTGC	F	CCTC	single
NZ_KB905466.1	1592013	1441	662	NNGTCGCCTCCTTCG	F	CCTC	single
NZ_KB905466.1	1592792	2000	577	NNTATCCCTCGCATC	R	CCTC	single
NZ_KB905466.1	1593295	1021	482	CTGTTGCCTCGTT	F	CCTC	single
NZ_KB905466.1	1594453	894	348	AAGTACCCTCTAN	R	CCTC	single
NZ_KB905466.1	1594636	958	441	GCTTGCCCTCCTN	R	CCTC	single
NZ_KB905466.1	1595440	1965	379	NNCCGGCCTCATCGC	R	CCTC	single
NZ_KB905466.1	1595548	1806	825	NCGCCCCCTCTACT	R	CCTC	single
NZ_KB905466.1	1595809	967	378	CTTCCGCCTCCGG	R	CCTC	single
NZ_KB905466.1	1595869	537	493	NGCACTCCTCCCCA	F	CCTC	single
NZ_KB905466.1	1597542	707	334	AGGCTACCTCCTA	R	CCTC	single
NZ_KB905466.1	1598734	2069	307	NNATCACCTCTTTGA	R	CCTC	single
NZ_KB905466.1	1598782	868	414	NTTCTCCCTCATAA	R	CCTC	single
NZ_KB905466.1	1599090	1914	897	NCTATCCCTCAACC	R	CCTC	single
NZ_KB905466.1	1599655	2003	355	NNACCGCCTCGGCAC	R	CCTC	single
NZ_KB905466.1	1599701	792	378	NNTCATCCTCACCGG	R	CCTC	single
NZ_KB905466.1	1601593	572	520	NTCAACCCTCCGGC	F	CCTC	single
NZ_KB905466.1	1602917	1082	433	TGTCTCCCTCCAN	R	CCTC	single
NZ_KB905466.1	1603025	1896	572	NNACATCCTCCAATG	R	CCTC	single
NZ_KB905466.1	1603888	1336	623	NNCGCACCTCCGGTG	R	CCTC	single
NZ_KB905466.1	1606084	852	404	NGGAGGCCTCATCA	R	CCTC	single
NZ_KB905466.1	1608879	740	349	CTTGTGCCTCCTG	R	CCTC	single
NZ_KB905466.1	1609964	765	365	NNAATGCCTCGTATC	F	CCTC	single
NZ_KB905466.1	1610360	1690	754	NNCGTCCCTCGATCT	R	CCTC	single
NZ_KB905466.1	1611814	772	701	NACACTCCTCTTCA	F	CCTC	single
NZ_KB905466.1	1612689	1664	535	NACCGTCCTCCGTG	R	CCTC	single
NZ_KB905466.1	1616062	1086	516	NATTCACCTCAAAG	R	CCTC	single
NZ_KB905466.1	1617659	2334	452	NNTCCACCTCTACTC	R	CCTC	single
NZ_KB905466.1	1617764	1302	609	NNTTTGCCTCAATTG	F	CCTC	single
NZ_KB905466.1	1618106	955	439	NNCGCTCCTCCGTAA	R	CCTC	single
NZ_KB905466.1	1619760	3108	692	NNACCCCCTCCGGTA	R	CCTC	single
NZ_KB905466.1	1622267	1031	491	NACCTCCCTCAAAA	F	CCTC	single
NZ_KB905466.1	1623575	481	377	NNCCGTCCTCTTGAG	R	CCTC	single
NZ_KB905466.1	1623807	861	388	NNCCGTCCTCTGGAA	R	CCTC	single
NZ_KB905466.1	1623915	698	325	TCCCTCCCTCTGT	F	CCTC	single
NZ_KB905466.1	1624236	620	551	TACTTCCCTCTTT	F	CCTC	single
NZ_KB905466.1	1629503	1135	369	NTTTGTCCTCCAAC	R	CCTC	single
NZ_KB905466.1	1631697	646	309	NGGCATCCTCCATG	R	CCTC	single
NZ_KB905466.1	1631906	491	437	ATTACTCCTCTTA	F	CCTC	single
NZ_KB905466.1	1634011	1029	463	NNTTTCCCTCCGGAG	R	CCTC	single
NZ_KB905466.1	1635811	1070	467	NNCGTACCTCCTTGC	R	CCTC	single
NZ_KB905466.1	1638560	847	401	NACACACCTCATAT	R	CCTC	single
NZ_KB905466.1	1639932	2775	373	NNCTCACCTCCTCCA	R	CCTC	single
NZ_KB905466.1	1639935	540	493	NCACCTCCTCCAGT	R	CCTC	single
NZ_KB905466.1	1640999	3611	1655	GGCTTCCCTCGTA	R	CCTC	single
NZ_KB905466.1	1641311	949	396	NNACTACCTCGCAGG	R	CCTC	single
NZ_KB905466.1	1641696	1329	471	NATGCACCTCCGTT	R	CCTC	single
NZ_KB905466.1	1644273	782	353	NNCTGCCCTCCTTTG	R	CCTC	single
NZ_KB905466.1	1644505	1782	838	NNTATCCCTCGGTAA	R	CCTC	single
NZ_KB905466.1	1645660	2596	521	NNCAGCCCTCGCTCT	R	CCTC	single
NZ_KB905466.1	1645831	1129	543	NTTAGGCCTCTTCC	R	CCTC	single
NZ_KB905466.1	1646413	1367	640	NNTCGTCCTCGAATA	F	CCTC	single
NZ_KB905466.1	1646775	1394	1252	NCGACTCCTCCCTG	R	CCTC	single
NZ_KB905466.1	1646850	836	388	TTATTCCCTCGGC	F	CCTC	single
NZ_KB905466.1	1647532	992	464	TCTGCCCCTCTTT	R	CCTC	single
NZ_KB905466.1	1648813	402	335	NNGGGTCCTCACCAA	R	CCTC	single
NZ_KB905466.1	1649836	1905	890	NNGTACCCTCCATGC	R	CCTC	single
NZ_KB905466.1	1651318	909	425	TGTTACCCTCGAT	F	CCTC	single
NZ_KB905466.1	1652857	1554	681	NCGTTCCCTCTGCT	R	CCTC	single
NZ_KB905466.1	1653625	466	423	NAATTGCCTCCGGA	R	CCTC	single
NZ_KB905466.1	1654638	857	384	NNCTCCCCTCCATGT	R	CCTC	single
NZ_KB905466.1	1657325	389	333	NNTTTCCCTCGGGAG	R	CCTC	single
NZ_KB905466.1	1657710	652	312	NCATAGCCTCTGTG	F	CCTC	single
NZ_KB905466.1	1662727	1214	576	NACTGCCCTCTTTG	R	CCTC	single
NZ_KB905466.1	1663303	914	393	TCCTCCCCTCCCC	R	CCTC	single
NZ_KB905466.1	1665586	699	323	TATTCCCCTCCCT	R	CCTC	single
NZ_KB905466.1	1665957	1345	635	NNTATCCCTCCGAAG	R	CCTC	single
NZ_KB905466.1	1666315	1977	936	NNATTCCCTCCGCTG	R	CCTC	single
NZ_KB905466.1	1667494	1062	464	NNACATCCTCCTACA	R	CCTC	single
NZ_KB905466.1	1668025	1319	634	NACCGCCCTCCTTT	R	CCTC	single
NZ_KB905466.1	1668388	690	322	TTTCATCCTCCGT	R	CCTC	single
NZ_KB905466.1	1670433	888	350	CATATACCTCCAC	R	CCTC	single
NZ_KB905466.1	1671081	2095	466	NNCCATCCTCAAACG	R	CCTC	single
NZ_KB905466.1	1671219	2063	976	NNATACCCTCCTGCA	R	CCTC	single
NZ_KB905466.1	1673378	393	340	GACGTTCCTCTTT	R	CCTC	single
NZ_KB905466.1	1673708	364	315	TGTGTTCCTCACA	R	CCTC	single
NZ_KB905466.1	1674606	753	685	NCGCCTCCTCTTTG	R	CCTC	single
NZ_KB905466.1	1679906	1645	781	NTCATCCCTCTACA	R	CCTC	single
NZ_KB905466.1	1680954	491	428	ACCGTTCCTCGTA	R	CCTC	single
NZ_KB905466.1	1680961	359	322	NCGGTTCCTCTACG	F	CCTC	single
NZ_KB905466.1	1681672	573	501	NNATATCCTCCCCGC	R	CCTC	single
NZ_KB905466.1	1681947	2382	1063	ACTGTCCCTCTTC	F	CCTC	single
NZ_KB905466.1	1683787	865	409	CGTCCACCTCTAC	R	CCTC	single
NZ_KB905466.1	1683976	1238	579	NNTTTCCCTCCAGAT	R	CCTC	single
NZ_KB905466.1	1686160	768	325	NNTCTGCCTCCGTCA	R	CCTC	single
NZ_KB905466.1	1687798	1307	601	NNATTCCCTCACGAC	R	CCTC	single
NZ_KB905466.1	1688300	741	306	NNATGCCCTCGATAG	F	CCTC	single
NZ_KB905466.1	1688437	374	322	CGGCTTCCTCCCG	R	CCTC	single
NZ_KB905466.1	1689679	1166	542	NNTCCCCCTCCGGAT	R	CCTC	single
NZ_KB905466.1	1690028	1104	329	NNAGTCCCTCCCAGC	R	CCTC	single
NZ_KB905466.1	1690411	1009	477	GTTTCACCTCCGA	F	CCTC	single
NZ_KB905466.1	1691834	364	321	NTGTTTCCTCGTGC	R	CCTC	single
NZ_KB905466.1	1692521	671	317	NCGTACCCTCCGCG	R	CCTC	single
NZ_KB905466.1	1694631	1065	336	NNTTCACCTCTACGG	F	CCTC	single
NZ_KB905466.1	1694883	1630	778	NNACTGCCTCATCAG	R	CCTC	single
NZ_KB905466.1	1695164	1698	720	NTCCACCCTCCTTC	R	CCTC	single
NZ_KB905466.1	1696305	1774	564	NNAACCCCTCACCGG	R	CCTC	single
NZ_KB905466.1	1696702	2068	609	NNTGCTCCTCCGTCC	R	CCTC	single
NZ_KB905466.1	1696781	1833	860	NNGACACCTCCGCCG	R	CCTC	single
NZ_KB905466.1	1697639	557	471	NNGTTCCCTCAATTG	R	CCTC	single
NZ_KB905466.1	1699636	761	314	NNCATGCCTCCAAGG	R	CCTC	single
NZ_KB905466.1	1700543	1887	497	NNGATCCCTCATACT	R	CCTC	single
NZ_KB905466.1	1701640	1082	342	NNGCATCCTCTATCC	R	CCTC	single
NZ_KB905466.1	1702899	628	306	NTGCCGCCTCTTTG	F	CCTC	single
NZ_KB905466.1	1704118	3363	713	TAAACCCCTCCTC	R	CCTC	single
NZ_KB905466.1	1704121	561	452	NNCCCTCCTCAACGT	R	CCTC	single
NZ_KB905466.1	1707831	720	342	NCTCATCCTCCGAA	R	CCTC	single
NZ_KB905466.1	1710611	1182	488	NNCTGGCCTCCATGC	R	CCTC	single
NZ_KB905466.1	1710962	717	335	TTCTTACCTCAAA	F	CCTC	single
NZ_KB905466.1	1711094	1497	712	NNGTGGCCTCATTAA	R	CCTC	single
NZ_KB905466.1	1712659	2656	1247	CGCATCCCTCAAC	R	CCTC	single
NZ_KB905466.1	1715723	625	300	NNGGTGCCTCTTTGA	F	CCTC	single
NZ_KB905466.1	1718930	1684	792	NNCCACCCTCTTCTG	R	CCTC	single
NZ_KB905466.1	1721657	1367	629	NNGGACCCTCTTTAG	R	CCTC	single
NZ_KB905466.1	1721870	972	312	AAGGCTCCTCGAT	F	CCTC	single
NZ_KB905466.1	1722690	677	320	NNCTTCCCTCTTTTC	R	CCTC	single
NZ_KB905466.1	1723645	1325	432	NNCTGTCCTCCGTGC	F	CCTC	single
NZ_KB905466.1	1724001	429	359	NNTGATCCTCAGGCA	R	CCTC	single
NZ_KB905466.1	1726704	1788	801	NTTAGCCCTCCGAC	R	CCTC	single
NZ_KB905466.1	1729688	729	348	NNCCGCCCTCAGAGA	R	CCTC	single
NZ_KB905466.1	1730054	1531	698	NNGCGCCCTCCGGGC	R	CCTC	single
NZ_KB905466.1	1730458	1659	533	GTCCATCCTCATC	R	CCTC	single
NZ_KB905466.1	1733569	1116	353	CAGCAGCCTCTTT	R	CCTC	single
NZ_KB905466.1	1736818	1842	822	NTCCTCCCTCCAGT	R	CCTC	single
NZ_KB905466.1	1737953	3045	572	NATCACCCTCCTCT	R	CCTC	single
NZ_KB905466.1	1738129	2071	604	TTTCTCCCTCAGG	R	CCTC	single
NZ_KB905466.1	1738195	1284	586	TCATCTCCTCCGT	R	CCTC	single
NZ_KB905466.1	1750173	2775	1285	TCTTTCCCTCCGA	F	CCTC	single
NZ_KB905466.1	1751268	1800	811	NNGTACCCTCGGTAC	R	CCTC	single
NZ_KB905466.1	1751897	1289	563	NNGTACCCTCGGTAC	R	CCTC	single
NZ_KB905466.1	1752189	1816	826	NCTGCCCCTCAAAA	R	CCTC	single
NZ_KB905466.1	1753767	1571	724	TATCTCCCTCCAG	F	CCTC	single
NZ_KB905466.1	1757117	837	390	NNTCTTCCTCTGAAC	R	CCTC	single
NZ_KB905466.1	1758317	1028	325	NGAGTACCTCCTCT	F	CCTC	single
NZ_KB905466.1	1758825	653	309	NATTTACCTCGGCA	R	CCTC	single
NZ_KB905466.1	1760827	1075	426	TAACCGTCCTCGNN	F	CCTC	single
NZ_KB905466.1	1764865	1144	454	GTGATACCTCCAT	R	CCTC	single
NZ_KB905466.1	1766087	497	444	NACTCTCCTCTGCC	R	CCTC	single
NZ_KB905466.1	1766566	934	381	ATGTACCCTCGTN	R	CCTC	single
NZ_KB905466.1	1767210	712	315	NNACCACCTCCGGAA	R	CCTC	single
NZ_KB905466.1	1771146	569	395	GGCACTCCTCCGG	R	CCTC	single
NZ_KB905466.1	1771516	557	434	NNGTACCCTCTTGAG	R	CCTC	single
NZ_KB905466.1	1772434	2028	941	NGTCCCCCTCATCC	R	CCTC	single
NZ_KB905466.1	1775174	3383	1589	TATACCCCTCTTT	R	CCTC	single
NZ_KB905466.1	1779329	1759	382	NNCTCCCCTCATGAG	R	CCTC	single
NZ_KB905466.1	1779943	396	350	NNGGCTCCTCTTTTC	F	CCTC	single
NZ_KB905466.1	1780172	967	310	CAGCCACCTCTTT	R	CCTC	single
NZ_KB905466.1	1783616	838	396	TGTATGCCTCGTC	F	CCTC	single
NZ_KB905466.1	1783716	2417	933	CAATACCCTCCGN	R	CCTC	single
NZ_KB905466.1	1783786	2232	1046	NATGTCCCTCCGAG	F	CCTC	single
NZ_KB905466.1	1785690	746	366	NAGCTGCCTCAGAA	R	CCTC	single
NZ_KB905466.1	1786022	873	407	NNACTGCCTCCTAAT	F	CCTC	single
NZ_KB905466.1	1786289	1566	732	NNATGCCCTCCGTTA	F	CCTC	single
NZ_KB905466.1	1788384	385	336	NNGCATCCTCATCCG	F	CCTC	single
NZ_KB905466.1	1791453	1100	508	NNTTACCCTCCAAGC	R	CCTC	single
NZ_KB905466.1	1793457	1090	461	CCACTCCCTCTTN	R	CCTC	single
NZ_KB905466.1	1798237	3973	306	GGCTACCCTCCCC	R	CCTC	single
NZ_KB905466.1	1798242	2599	825	NNCTCCCCTCGCCAT	R	CCTC	single
NZ_KB905466.1	1800554	817	376	NNGAGCCCTCTTTAT	R	CCTC	single
NZ_KB905466.1	1802261	2294	1080	NNGTTCCCTCTTCAT	R	CCTC	single
NZ_KB905466.1	1805341	828	405	NTGATACCTCCGAA	F	CCTC	single
NZ_KB905466.1	1805350	1257	368	NNATCACCTCCTGCC	R	CCTC	single
NZ_KB905466.1	1806131	890	421	NNTTCCCCTCGACAT	F	CCTC	single
NZ_KB905466.1	1806992	684	323	NGACAGCCTCGCCG	R	CCTC	single
NZ_KB905466.1	1807418	856	406	TGGTCACCTCCGA	R	CCTC	single
NZ_KB905466.1	1811534	2177	448	NNACGTCCTCCATGA	R	CCTC	single
NZ_KB905466.1	1813248	420	312	TTCTCTCCTCTTC	R	CCTC	single
NZ_KB905466.1	1814955	1245	582	NNCATCCCTCGGGCA	F	CCTC	single
NZ_KB905466.1	1816785	410	319	NNAGCCCCTCGCATA	R	CCTC	single
NZ_KB905466.1	1816941	1257	589	NNTTACCCTCTGCCA	R	CCTC	single
NZ_KB905466.1	1817534	882	421	NGTTCACCTCCATG	R	CCTC	single
NZ_KB905466.1	1818565	1121	485	NNCGGGCCTCTTCGA	R	CCTC	single
NZ_KB905466.1	1820458	1158	494	NNGAGCCCTCCAAAT	R	CCTC	single
NZ_KB905466.1	1821011	1058	474	NNCATTCCTCCGATA	R	CCTC	single
NZ_KB905466.1	1821573	977	442	NNGCTTCCTCCTGTC	R	CCTC	single
NZ_KB905466.1	1823613	1848	874	NNCTTCCCTCATACA	F	CCTC	single
NZ_KB905466.1	1825443	1137	527	NNACTCCCTCAAATA	R	CCTC	single
NZ_KB905466.1	1825475	360	317	GTCTTTCCTCTTC	F	CCTC	single
NZ_KB905466.1	1826325	974	370	GTGCTTCCTCGGC	R	CCTC	single
NZ_KB905466.1	1826451	841	307	CACGAGCCTCGTC	R	CCTC	single
NZ_KB905466.1	1827332	1784	841	NCACTCCCTCGTCA	R	CCTC	single
NZ_KB905466.1	1832908	479	408	TAACCCCCTCAAA	F	CCTC	single
NZ_KB905466.1	1835632	1618	784	NNTGTCCCTCGCCGG	F	CCTC	single
NZ_KB905466.1	1835845	716	325	NNATATCCTCCGTTA	R	CCTC	single
NZ_KB905466.1	1844819	1192	479	CATTTGCCTCGTC	R	CCTC	single
NZ_KB905466.1	1844890	705	331	CAAGTACCTCCCG	F	CCTC	single
NZ_KB905466.1	1844951	816	382	NNGTAGCCTCCATGT	R	CCTC	single
NZ_KB905466.1	1845626	1372	351	NNATCACCTCCGGGG	R	CCTC	single
NZ_KB905466.1	1846791	2552	1052	NNTCACCCTCCAACG	R	CCTC	single
NZ_KB905466.1	1848538	1025	349	NATTTCCCTCCAGT	R	CCTC	single
NZ_KB905466.1	1849633	1067	464	NNGTCCCCTCAAATT	R	CCTC	single
NZ_KB905466.1	1849747	706	639	NGAGCTCCTCGTGG	F	CCTC	single
NZ_KB905466.1	1851505	1018	327	GACCCACCTCCAT	R	CCTC	single
NZ_KB905466.1	1854492	693	325	CCAGTACCTCCAC	R	CCTC	single
NZ_KB905466.1	1855013	835	391	NNTGTCCCTCCAATC	R	CCTC	single
NZ_KB905466.1	1855833	716	345	NGGTTGCCTCGTCT	R	CCTC	single
NZ_KB905466.1	1856157	1244	530	NNCGTCCCTCAAGTC	R	CCTC	single
NZ_KB905466.1	1859200	4276	1151	TGTGCCCCTCTTC	R	CCTC	single
NZ_KB905466.1	1859310	3459	1625	CATCTCCCTCTTA	R	CCTC	single
NZ_KB905466.1	1864323	1023	486	NNATCCCCTCCTTTA	R	CCTC	single
NZ_KB905466.1	1864714	670	525	NNGCCCCCTCATTAC	R	CCTC	single
NZ_KB905466.1	1866796	2023	648	NNCCGTCCTCTGAAG	R	CCTC	single
NZ_KB905466.1	1870341	947	343	NGTCTCCCTCATGT	F	CCTC	single
NZ_KB905466.1	1872772	653	311	NTTTCCCCTCAAGC	R	CCTC	single
NZ_KB905466.1	1874190	1436	454	NNAACGCCTCCACTC	R	CCTC	single
NZ_KB905466.1	1874249	678	319	ACATTGCCTCCCC	F	CCTC	single
NZ_KB905466.1	1876008	3675	1257	CCGATCCCTCCCT	R	CCTC	single
NZ_KB905466.1	1878220	1442	674	NNTCACCCTCTTCTG	F	CCTC	single
NZ_KB905466.1	1879273	2592	338	NNCCGCCCTCTGATT	R	CCTC	single
NZ_KB905466.1	1879329	1798	708	NTACGCCCTCAACA	R	CCTC	single
NZ_KB905466.1	1879709	1093	307	NNAAGCCCTCCTTTC	F	CCTC	single
NZ_KB905466.1	1881856	1738	632	NNTCTCCCTCTTGAA	R	CCTC	single
NZ_KB905466.1	1883032	1505	707	AAGGCCCCTCCGC	F	CCTC	single
NZ_KB905466.1	1884258	997	471	NNTTTGCCTCATCCG	R	CCTC	single
NZ_KB905466.1	1887540	3040	1439	NNATGCCCTCGAAGG	R	CCTC	single
NZ_KB905466.1	1888999	666	307	NNCCCACCTCTTCAG	F	CCTC	single
NZ_KB905466.1	1891680	1051	492	NNGCTGCCTCAGGCA	R	CCTC	single
NZ_KB905466.1	1892609	988	444	NNCACACCTCCGGGC	R	CCTC	single
NZ_KB905466.1	1893843	1490	706	NNTCCCCCTCTTTAC	R	CCTC	single
NZ_KB905466.1	1896020	400	346	NNTGTTCCTCAGCAT	F	CCTC	single
NZ_KB905466.1	1896163	996	604	NNATACCCTCTACCT	R	CCTC	single
NZ_KB905466.1	1896763	1506	327	NNTGTGCCTCATCGA	R	CCTC	single
NZ_KB905466.1	1897095	1613	754	NNTTCCCCTCAAGTG	F	CCTC	single
NZ_KB905466.1	1899249	1562	709	NNTTGCCCTCGAGGT	R	CCTC	single
NZ_KB905466.1	1899364	1356	494	NAATACCCTCTACG	F	CCTC	single
NZ_KB905466.1	1899876	2085	974	NNTCGCCCTCCTTCG	R	CCTC	single
NZ_KB905466.1	1900561	666	316	NCGTTCCCTCTTTT	F	CCTC	single
NZ_KB905466.1	1900907	1427	442	NNTTCGCCTCTGCCG	F	CCTC	single
NZ_KB905466.1	1901251	1567	693	NATCGGCCTCGATG	F	CCTC	single
NZ_KB905466.1	1901359	1413	458	NNGGATCCTCCGGCA	R	CCTC	single
NZ_KB905466.1	1902527	3489	1339	AGTTCCCCTCCGG	F	CCTC	single
NZ_KB905466.1	1903886	1708	786	NACAGCCCTCCCCA	R	CCTC	single
NZ_KB905466.1	1905173	696	321	NNCCGACCTCGACGG	R	CCTC	single
NZ_KB905466.1	1905575	1062	322	NNACTTCCTCAATCC	R	CCTC	single
NZ_KB905466.1	1905690	1681	793	NNTGTCCCTCTTTGG	F	CCTC	single
NZ_KB905466.1	1907614	890	418	TGATTACCTCCTT	F	CCTC	single
NZ_KB905466.1	1908339	659	301	CTGCATCCTCACT	F	CCTC	single
NZ_KB905466.1	1909577	1288	605	NNATGCCCTCCTACC	R	CCTC	single
NZ_KB905466.1	1910835	1234	575	NNTTACCCTCTTGAA	F	CCTC	single
NZ_KB905466.1	1912031	755	351	AATCTACCTCCAA	R	CCTC	single
NZ_KB905466.1	1912466	1611	496	NNCTTCCCTCCCATC	R	CCTC	single
NZ_KB905466.1	1912624	1419	446	NNGTCACCTCGGGTG	R	CCTC	single
NZ_KB905466.1	1913160	871	771	NNATACCCTCTACTT	F	CCTC	single
NZ_KB905466.1	1913427	1239	419	NTGCATCCTCTTTC	F	CCTC	single
NZ_KB905466.1	1915738	2350	786	NNGTATCCTCTACCT	R	CCTC	single
NZ_KB905466.1	1919537	1306	305	NNTTTCCCTCGGATA	R	CCTC	single
NZ_KB905466.1	1919662	1523	452	NNGCTTCCTCCACCA	R	CCTC	single
NZ_KB905466.1	1920314	903	420	GTTCCCCCTCCAG	R	CCTC	single
NZ_KB905466.1	1923782	2780	885	CCCAGCCCTCCCC	R	CCTC	single
NZ_KB905466.1	1925632	2132	998	ACTGGCCCTCACG	R	CCTC	single
NZ_KB905466.1	1927078	891	425	NNCAGGCCTCTACCC	R	CCTC	single
NZ_KB905466.1	1928660	682	323	NTGTGTCCTCAATG	R	CCTC	single
NZ_KB905466.1	1930376	695	327	NGCTGTCCTCTTCT	R	CCTC	single
NZ_KB905466.1	1931598	3719	481	NNTCGGCCTCGTTCA	R	CCTC	single
NZ_KB905466.1	1933660	1544	735	NNGATCCCTCGGTAC	R	CCTC	single
NZ_KB905466.1	1934665	1044	485	NNGTTCCCTCTTCAA	R	CCTC	single
NZ_KB905466.1	1934977	1286	421	NNTCACCCTCTGCTA	R	CCTC	single
NZ_KB905466.1	1935016	358	317	GCTACTCCTCTGA	F	CCTC	single
NZ_KB905466.1	1935813	354	306	TGTCACCCTCCAA	F	CCTC	single
NZ_KB905466.1	1937173	442	373	NNGTATCCTCGTTAA	R	CCTC	single
NZ_KB905466.1	1938891	1779	563	NNATACCCTCCGTCT	F	CCTC	single
NZ_KB905466.1	1939136	2400	986	ATCCACCCTCTGT	R	CCTC	single
NZ_KB905466.1	1941019	2314	871	NNTCGCCCTCTATCT	R	CCTC	single
NZ_KB905466.1	1941277	1154	325	NNTCCACCTCCGCCT	R	CCTC	single
NZ_KB905466.1	1943643	1802	868	NNTATGCCTCTTTGT	F	CCTC	single
NZ_KB905466.1	1944688	1886	701	NNCTCTCCTCGTACA	R	CCTC	single
NZ_KB905466.1	1945162	1191	397	NCCATCCCTCCTTA	R	CCTC	single
NZ_KB905466.1	1948185	865	405	AAACTTCCTCGAC	F	CCTC	single
NZ_KB905466.1	1948574	1106	498	NNTCTGCCTCATAGC	R	CCTC	single
NZ_KB905466.1	1948741	2126	985	NTCGGCCCTCCATG	R	CCTC	single
NZ_KB905466.1	1949931	1331	627	CGACACCCTCTTT	R	CCTC	single
NZ_KB905466.1	1950339	1176	554	NACTGCCCTCACGG	R	CCTC	single
NZ_KB905466.1	1952872	2436	779	NNGCATCCTCAGCAC	R	CCTC	single
NZ_KB905466.1	1955745	1399	655	NNGCGCCCTCAATTC	R	CCTC	single
NZ_KB905466.1	1957794	976	472	NTCACCCCTCCTTC	F	CCTC	single
NZ_KB905466.1	1958266	3012	1000	CACTCCCCTCAAC	R	CCTC	single
NZ_KB905466.1	1958368	1255	587	NNGCCCCCTCGAAGT	R	CCTC	single
NZ_KB905466.1	1959718	779	374	NTACAGCCTCATCG	R	CCTC	single
NZ_KB905466.1	1959933	1685	794	NNTTTCCCTCCGGTT	F	CCTC	single
NZ_KB905466.1	1960368	695	344	NGGCTGCCTCCGCA	R	CCTC	single
NZ_KB905466.1	1962991	1277	610	NTCGTCCCTCCGGT	R	CCTC	single
NZ_KB905466.1	1965310	1008	480	NNTGTGCCTCAAAGC	R	CCTC	single
NZ_KB905466.1	1966767	719	324	NNGTCACCTCCCCGG	R	CCTC	single
NZ_KB905466.1	1967030	1762	556	NNTTATCCTCAAGGA	R	CCTC	single
NZ_KB905466.1	1968173	656	311	NTCCGTCCTCCGAA	R	CCTC	single
NZ_KB905466.1	1971731	341	316	NNTGCTCCTCGTTCC	F	CCTC	single
NZ_KB905466.1	1972237	1442	677	NNTACCCCTCCCAGC	R	CCTC	single
NZ_KB905466.1	1974108	1199	568	TCATTGCCTCCAT	F	CCTC	single
NZ_KB905466.1	1976355	1426	387	NNAAGCCCTCTTCGG	R	CCTC	single
NZ_KB905466.1	1978177	694	328	NTTGTGCCTCTGTC	F	CCTC	single
NZ_KB905466.1	1979104	705	330	TCCGGACCTCCGA	R	CCTC	single
NZ_KB905466.1	1980971	1176	323	NACCCACCTCCATC	R	CCTC	single
NZ_KB905466.1	1981208	799	363	NNACTTCCTCCTCCT	F	CCTC	single
NZ_KB905466.1	1982798	339	307	NGCTATCCTCGATG	R	CCTC	single
NZ_KB905466.1	1984008	674	317	NAGATACCTCGGGT	F	CCTC	single
NZ_KB905466.1	1984178	898	415	NNTGGGCCTCATCAC	F	CCTC	single
NZ_KB905466.1	1991997	768	361	NNCTCACCTCCGGAT	R	CCTC	single
NZ_KB905466.1	1992375	813	387	NAGCATCCTCGGCA	R	CCTC	single
NZ_KB905466.1	1994613	2569	400	NNGTTCCCTCAAGCG	R	CCTC	single
NZ_KB905466.1	1994680	1531	659	NNACGCCCTCCTACT	R	CCTC	single
NZ_KB905466.1	1995857	1024	483	NNGTCACCTCTTTAG	R	CCTC	single
NZ_KB905466.1	1999280	704	334	NGGTTCCCTCTAAG	R	CCTC	single
NZ_KB905466.1	2000151	1100	515	NNTATCCCTCGTTCC	R	CCTC	single
NZ_KB905466.1	2000349	2777	875	NNCTCCCCTCGGAAA	R	CCTC	single
NZ_KB905466.1	2001609	1008	322	TTGCCACCTCTGN	R	CCTC	single
NZ_KB905466.1	2003567	963	450	AAGCTCCCTCATA	R	CCTC	single
NZ_KB905466.1	2005244	909	428	GACGATCCTCTAC	R	CCTC	single
NZ_KB905466.1	2006737	434	337	NNAACTCCTCCAATA	R	CCTC	single
NZ_KB905466.1	2007553	2046	976	NATTCCCCTCCTTG	R	CCTC	single
NZ_KB905466.1	2007836	1256	597	NNGCTCCCTCAAAAA	F	CCTC	single
NZ_KB905466.1	2009232	1171	535	NNTTTCCCTCTTTCA	R	CCTC	single
NZ_KB905466.1	2010044	701	323	NNCACACCTCAAAAA	R	CCTC	single
NZ_KB905466.1	2010426	2874	474	NNATCCCCTCCTCCT	F	CCTC	single
NZ_KB905466.1	2011424	1406	592	NAATGCCCTCCACC	F	CCTC	single
NZ_KB905466.1	2012918	800	371	TCATCTCCTCCGN	R	CCTC	single
NZ_KB905466.1	2013547	1011	325	CTTTCACCTCGCC	F	CCTC	single
NZ_KB905466.1	2013987	384	334	GACTACCCTCCCG	R	CCTC	single
NZ_KB905466.1	2015123	1383	343	NNGCATCCTCGCTGT	F	CCTC	single
NZ_KB905466.1	2016821	972	400	NNTGACCCTCTATCT	R	CCTC	single
NZ_KB905466.1	2020086	455	392	NNTATACCTCCTACC	F	CCTC	single
NZ_KB905466.1	2020174	467	415	NGCTTTCCTCGTAA	R	CCTC	single
NZ_KB905466.1	2022507	1083	502	AATCACCCTCATC	F	CCTC	single
NZ_KB905466.1	2024795	1130	367	NCATCACCTCTTTG	R	CCTC	single
NZ_KB905466.1	2025640	1787	310	NNATTACCTCCGCCT	F	CCTC	single
NZ_KB905466.1	2029856	760	346	NNCCTACCTCCTTTA	F	CCTC	single
NZ_KB905466.1	2030675	1565	728	AGTCTCCCTCGAC	F	CCTC	single
NZ_KB905466.1	2031011	612	557	NCCACTCCTCCGCT	R	CCTC	single
NZ_KB905466.1	2032571	2881	1355	AGTCCCCCTCATA	R	CCTC	single
NZ_KB905466.1	2033457	987	469	GCACTACCTCCGG	R	CCTC	single
NZ_KB905466.1	2034273	645	537	NNCCCTCCTCCAGAT	R	CCTC	single
NZ_KB905466.1	2034959	1172	370	NNGCACCCTCTTTTC	F	CCTC	single
NZ_KB905466.1	2035873	1880	875	NGTCTCCCTCTTGA	R	CCTC	single
NZ_KB905466.1	2038397	401	355	TCTATTCCTCTGC	R	CCTC	single
NZ_KB905466.1	2039381	979	306	NTTTCTCCTCCGGG	F	CCTC	single
NZ_KB905466.1	2041568	776	369	NNGCTACCTCTGCAT	F	CCTC	single
NZ_KB905466.1	2041718	2169	774	NNTGTCCCTCTGCAT	F	CCTC	single
NZ_KB905466.1	2043055	1691	521	NNCCAGCCTCATCAC	R	CCTC	single
NZ_KB905466.1	2044155	828	721	NNAGCTCCTCCGGCA	R	CCTC	single
NZ_KB905466.1	2044820	1127	482	NNTCACCCTCGCTAC	F	CCTC	single
NZ_KB905466.1	2046685	664	316	CGCCTACCTCATC	R	CCTC	single
NZ_KB905466.1	2047013	1503	692	NNCGTCCCTCTTGAC	R	CCTC	single
NZ_KB905466.1	2047701	2463	1168	NACTCCCCTCTTCC	R	CCTC	single
NZ_KB905466.1	2048085	916	435	CCAATCCCTCCAA	R	CCTC	single
NZ_KB905466.1	2049525	2352	1109	CCTATCCCTCAGC	F	CCTC	single
NZ_KB905466.1	2049774	966	453	NNAGTACCTCAGTGT	R	CCTC	single
NZ_KB905466.1	2050788	1332	368	NNCCGCCCTCAGCAG	R	CCTC	single
NZ_KB905466.1	2052185	2823	1228	ATCTCCCCTCCAC	R	CCTC	single
NZ_KB905466.1	2052201	988	476	NGTCTGCCTCCTTA	F	CCTC	single
NZ_KB905466.1	2052606	2308	714	NATCCCCCTCCTGC	R	CCTC	single
NZ_KB905466.1	2053175	636	566	NNGCACCCTCATCCA	R	CCTC	single
NZ_KB905466.1	2064006	964	389	NNACACCCTCCCGGT	F	CCTC	single
NZ_KB905466.1	2064930	1111	311	NGTGTGCCTCCACT	F	CCTC	single
NZ_KB905466.1	2067239	753	325	NNATGCCCTCTTAAT	F	CCTC	single
NZ_KB905466.1	2067370	760	360	NATGTACCTCAACC	R	CCTC	single
NZ_KB905466.1	2070989	1114	525	ACTGTGCCTCCTT	F	CCTC	single
NZ_KB905466.1	2072065	1221	577	NNCCGCCCTCCTTAT	F	CCTC	single
NZ_KB905466.1	2072221	3578	1249	ATGGTCCCTCCTG	R	CCTC	single
NZ_KB905466.1	2072310	740	351	NCACTCCCTCGGAT	R	CCTC	single
NZ_KB905466.1	2074441	566	519	NTTACTCCTCAGTG	F	CCTC	single
NZ_KB905466.1	2074801	1275	541	ATTCTCCCTCTTT	R	CCTC	single
NZ_KB905466.1	2076747	790	372	CTTTATCCTCCTA	R	CCTC	single
NZ_KB905466.1	2077012	948	454	NATTGGCCTCTTTG	F	CCTC	single
NZ_KB905466.1	2078645	1311	629	GGTTTGCCTCTTC	F	CCTC	single
NZ_KB905466.1	2079515	686	327	NGACCGCCTCAACA	R	CCTC	single
NZ_KB905466.1	2080079	902	312	TGGTTATCCTCCNN	F	CCTC	single
NZ_KB905466.1	2080136	1501	359	NNTTTACCTCCTCAA	R	CCTC	single
NZ_KB905466.1	2080396	2121	675	NNATTTCCTCCACAC	R	CCTC	single
NZ_KB905466.1	2080838	731	349	NGACGGCCTCCTGC	R	CCTC	single
NZ_KB905466.1	2082222	928	335	NNGCATCCTCTTCTT	R	CCTC	single
NZ_KB905466.1	2082232	701	595	NNCTACCCTCAAAGA	F	CCTC	single
NZ_KB905466.1	2083251	2254	538	NNGTTCCCTCCAAAG	R	CCTC	single
NZ_KB905466.1	2083348	1531	546	NNTCACCCTCGTATG	R	CCTC	single
NZ_KB905466.1	2084774	1688	501	NNACCCCCTCGAACT	R	CCTC	single
NZ_KB905466.1	2084932	727	595	NNTCCTCCTCCATGC	R	CCTC	single
NZ_KB905466.1	2085482	1317	523	NTTCTCCCTCTTTC	R	CCTC	single
NZ_KB905466.1	2086439	546	343	TATGTTCCTCTGC	R	CCTC	single
NZ_KB905466.1	2086732	1242	396	NNCCTTCCTCCTTGG	F	CCTC	single
NZ_KB905466.1	2086762	2089	963	NAGCCCCCTCCTGA	R	CCTC	single
NZ_KB905466.1	2087077	888	425	NNTATCCCTCCTGTG	F	CCTC	single
NZ_KB905466.1	2087335	895	416	GTAACCCCTCTGC	R	CCTC	single
NZ_KB905466.1	2088649	1373	644	CCCGGTCCTCCCC	R	CCTC	single
NZ_KB905466.1	2090257	1130	526	NNATACCCTCTTCTG	F	CCTC	single
NZ_KB905466.1	2091593	1070	499	TTTATCCCTCATN	R	CCTC	single
NZ_KB905466.1	2092680	876	416	GGAGTGCCTCGTC	F	CCTC	single
NZ_KB905466.1	2093074	1818	856	NNAACCCCTCCTGCC	R	CCTC	single
NZ_KB905466.1	2094020	1468	639	NNCGTCCCTCATCAG	R	CCTC	single
NZ_KB905466.1	2095438	715	330	TAACTCCCTCCCG	R	CCTC	single
NZ_KB905466.1	2100898	1820	811	NATCTCCCTCAAGG	F	CCTC	single
NZ_KB905466.1	2101168	1100	519	NNCACACCTCCTGCT	F	CCTC	single
NZ_KB905466.1	2101837	1466	457	NNTGGACCTCTTCAA	R	CCTC	single
NZ_KB905466.1	2102374	1061	492	GCTTCCCCTCAAG	F	CCTC	single
NZ_KB905466.1	2103513	1210	385	GCTTATCCTCAAG	F	CCTC	single
NZ_KB905466.1	2103576	767	304	TAATGACCTCCGG	R	CCTC	single
NZ_KB905466.1	2105477	583	509	CGGAACCCTCCAT	F	CCTC	single
NZ_KB905466.1	2106496	1856	593	NATCTCCCTCTATC	R	CCTC	single
NZ_KB905466.1	2107763	1825	858	NNTATCCCTCCGGGT	F	CCTC	single
NZ_KB905466.1	2108609	891	408	NNTATCCCTCCATCC	F	CCTC	single
NZ_KB905466.1	2109665	1336	427	GCCGTTCCTCCGG	R	CCTC	single
NZ_KB905466.1	2109882	1369	569	NTTCACCCTCCAGA	R	CCTC	single
NZ_KB905466.1	2111345	1238	384	NNTACCCCTCTACGG	R	CCTC	single
NZ_KB905466.1	2112068	698	319	NNTCTTCCTCTTGTA	R	CCTC	single
NZ_KB905466.1	2112856	386	327	NNTCTTCCTCCGTAC	R	CCTC	single
NZ_KB905466.1	2113954	1065	330	NNCGCGCCTCATCCG	R	CCTC	single
NZ_KB905466.1	2114026	530	422	NNATTTCCTCAAGCT	F	CCTC	single
NZ_KB905466.1	2114678	678	316	TTCACACCTCCGT	R	CCTC	single
NZ_KB905466.1	2115237	782	374	NGGAGTCCTCCTGT	F	CCTC	single
NZ_KB905466.1	2115595	1272	424	NNTCTGCCTCTGGAC	R	CCTC	single
NZ_KB905466.1	2118942	958	443	TTGGTTCCTCCAC	R	CCTC	single
NZ_KB905466.1	2120216	373	308	NNGATTCCTCCGGCG	R	CCTC	single
NZ_KB905466.1	2120652	1402	401	NNTCCGCCTCTTCAT	R	CCTC	single
NZ_KB905466.1	2123736	951	450	NAGATCCCTCGGAT	F	CCTC	single
NZ_KB905466.1	2123761	1981	936	NNTTACCCTCCAAAC	R	CCTC	single
NZ_KB905466.1	2126424	764	366	NGTCTGCCTCAACC	R	CCTC	single
NZ_KB905466.1	2127492	423	371	GAGCACCCTCTTT	R	CCTC	single
NZ_KB905466.1	2129351	954	413	NNGTCTCCTCCGTGC	R	CCTC	single
NZ_KB905466.1	2131270	711	331	TACCGGCCTCCGC	R	CCTC	single
NZ_KB905466.1	2131602	682	319	NCGCTACCTCCACC	R	CCTC	single
NZ_KB905466.1	2133867	1911	779	NCCATCCCTCGGCA	R	CCTC	single
NZ_KB905466.1	2140205	999	398	GCGCTTCCTCAAN	R	CCTC	single
NZ_KB905466.1	2145947	1479	395	AATCCGCCTCCAA	R	CCTC	single
NZ_KB905466.1	2149087	510	448	NNTGACCCTCAAACT	F	CCTC	single
NZ_KB905466.1	2149108	1135	536	NCGCTCCCTCTGTC	R	CCTC	single
NZ_KB905466.1	2149297	965	419	NNTCCGCCTCAACAT	R	CCTC	single
NZ_KB905466.1	2152405	2414	837	NNCCCCCCTCTATAA	R	CCTC	single
NZ_KB905466.1	2153196	1549	378	NTTGCCCCTCATTA	R	CCTC	single
NZ_KB905466.1	2162020	1110	521	NNATTTCCTCATACA	R	CCTC	single
NZ_KB905466.1	2162034	475	406	NNATATCCTCCACTA	F	CCTC	single
NZ_KB905466.1	2163155	1271	571	NNGTCTCCTCCGATG	F	CCTC	single
NZ_KB905466.1	2163537	2252	1049	ACTCACCCTCATG	R	CCTC	single
NZ_KB905466.1	2164707	1042	310	NNCCATCCTCAAGCT	R	CCTC	single
NZ_KB905466.1	2165806	664	309	TGACTCCCTCCAA	R	CCTC	single
NZ_KB905466.1	2167295	1087	514	NNGTCCCCTCTATAA	F	CCTC	single
NZ_KB905466.1	2168744	695	315	CCACATCCTCCGG	R	CCTC	single
NZ_KB905466.1	2170022	1424	685	NNTATCCCTCCTTCT	R	CCTC	single
NZ_KB905466.1	2170901	1864	774	NACGCCCCTCTTCA	R	CCTC	single
NZ_KB905466.1	2171650	1592	764	NTTCTCCCTCCCCC	R	CCTC	single
NZ_KB905466.1	2173423	732	345	NTTTTGCCTCCTAC	F	CCTC	single
NZ_KB905466.1	2179404	821	383	NNACGCCCTCTAAAC	R	CCTC	single
NZ_KB905466.1	2180085	1016	467	NNGGCTCCTCTTGCA	F	CCTC	single
NZ_KB905466.1	2180310	656	318	NNATGCCCTCCCATC	R	CCTC	single
NZ_KB905466.1	2180504	3980	357	NNCCTTCCTCAAACG	R	CCTC	single
NZ_KB905466.1	2180577	1724	806	NNATCCCCTCCACCA	R	CCTC	single
NZ_KB905466.1	2180902	1109	437	TCACATCCTCGGC	R	CCTC	single
NZ_KB905466.1	2181554	1308	613	NNTGGCCCTCGGAGA	R	CCTC	single
NZ_KB905466.1	2182034	1595	522	NNCACCCCTCCGTGG	F	CCTC	single
NZ_KB905466.1	2183009	1183	560	NNTCACCCTCAAATG	F	CCTC	single
NZ_KB905466.1	2183304	1427	572	NCCGCACCTCGCAA	R	CCTC	single
NZ_KB905466.1	2185135	732	337	NNCACACCTCAACCC	R	CCTC	single
NZ_KB905466.1	2185545	1567	739	ATATACCCTCCCC	R	CCTC	single
NZ_KB905466.1	2187057	3315	1522	CATCTCCCTCAAG	R	CCTC	single
NZ_KB905466.1	2187068	4067	1295	CCTACCCCTCCGG	F	CCTC	single
NZ_KB905466.1	2189261	362	315	CAGAACCCTCATC	F	CCTC	single
NZ_KB905466.1	2189813	1206	385	NNTCACCCTCGTAGC	F	CCTC	single
NZ_KB905466.1	2190185	444	404	NGGATTCCTCCGGC	R	CCTC	single
NZ_KB905466.1	2190485	5489	2529	ATTGCCCCTCCGG	R	CCTC	single
NZ_KB905466.1	2194536	927	431	NNTTCTCCTCCAATG	R	CCTC	single
NZ_KB905466.1	2195814	636	306	NGAATCCCTCCTGT	R	CCTC	single
NZ_KB905466.1	2196205	1236	537	NNAATCCCTCCAAGA	R	CCTC	single
NZ_KB905466.1	2196873	881	405	NNCCATCCTCTGTCG	R	CCTC	single
NZ_KB905466.1	2197759	435	392	NNAGCTCCTCCTTGT	F	CCTC	single
NZ_KB905466.1	2198475	997	369	ACCATGCCTCGTC	R	CCTC	single
NZ_KB905466.1	2199565	1612	506	NNTCATCCTCTTCAT	R	CCTC	single
NZ_KB905466.1	2201131	1190	383	GGAGCTCCTCCCA	F	CCTC	single
NZ_KB905466.1	2202440	1078	346	TCTGCTCCTCGAG	F	CCTC	single
NZ_KB905466.1	2203187	1275	598	NNATTCCCTCCGGGT	R	CCTC	single
NZ_KB905466.1	2205118	979	457	GTTTGCCCTCGAC	R	CCTC	single
NZ_KB905466.1	2205792	1149	513	NNATCCCCTCAGGGT	R	CCTC	single
NZ_KB905466.1	2208541	2625	1153	CGTCTCCCTCTTN	R	CCTC	single
NZ_KB905466.1	2210310	1898	614	NNTTCCCCTCAGACC	R	CCTC	single
NZ_KB905466.1	2212601	1099	519	NAGGTCCCTCCGGC	R	CCTC	single
NZ_KB905466.1	2213072	1211	497	NNCTTCCCTCATCAA	R	CCTC	single
NZ_KB905466.1	2215265	335	302	NACGATCCTCCGGG	R	CCTC	single
NZ_KB905466.1	2216847	1196	564	NNTGTCCCTCATCCC	R	CCTC	single
NZ_KB905466.1	2217783	1075	504	ATGCACCCTCTTC	R	CCTC	single
NZ_KB905466.1	2218931	5009	2117	NNTCACCCTCATCCC	R	CCTC	single
NZ_KB905466.1	2219501	1029	418	NNCCCCCCTCATACT	R	CCTC	single
NZ_KB905466.1	2220388	1028	486	NTATGCCCTCTATC	R	CCTC	single
NZ_KB905466.1	2223313	981	352	NTTTAGCCTCCGCC	R	CCTC	single
NZ_KB905466.1	2223432	898	431	NNCATGCCTCCATCT	R	CCTC	single
NZ_KB905466.1	2225061	1116	375	NGCTTCCCTCAATC	R	CCTC	single
NZ_KB905466.1	2227481	1200	570	AAGTCCCCTCATC	R	CCTC	single
NZ_KB905466.1	2228944	1539	708	NNGTACCCTCCAATA	R	CCTC	single
NZ_KB905466.1	2229232	395	363	NCAAACCCTCCATA	R	CCTC	single
NZ_KB905466.1	2229894	507	415	NNGTATCCTCCGCCA	F	CCTC	single
NZ_KB905466.1	2230542	4065	349	GCATGCCCTCCTT	F	CCTC	single
NZ_KB905466.1	2230946	1035	488	CTGCTACCTCTTT	F	CCTC	single
NZ_KB905466.1	2231046	659	308	NATATACCTCTTGG	R	CCTC	single
NZ_KB905466.1	2233923	2139	992	NATACCCCTCCTTT	R	CCTC	single
NZ_KB905466.1	2234699	1331	615	NNTATCCCTCTATCA	R	CCTC	single
NZ_KB905466.1	2235252	934	447	NNATACCCTCCAATA	F	CCTC	single
NZ_KB905466.1	2238029	678	315	NTTTATCCTCATGT	R	CCTC	single
NZ_KB905466.1	2238237	728	347	NNCTGCCCTCTTTAC	F	CCTC	single
NZ_KB905466.1	2240053	882	419	NGGCATCCTCCGTA	R	CCTC	single
NZ_KB905466.1	2241154	351	313	CACACTCCTCTAT	R	CCTC	single
NZ_KB905466.1	2241214	789	377	NTGACACCTCCGAA	F	CCTC	single
NZ_KB905466.1	2241355	1091	460	NNGCCGCCTCCTTCT	F	CCTC	single
NZ_KB905466.1	2241702	673	305	NNTGTCCCTCTTTGG	F	CCTC	single
NZ_KB905466.1	2245261	1461	620	NNCCGCCCTCTGGAA	R	CCTC	single
NZ_KB905466.1	2245391	1263	590	NNCCACCCTCGTTTT	R	CCTC	single
NZ_KB905466.1	2245611	1267	347	NNTTTGCCTCCTCTG	F	CCTC	single
NZ_KB905466.1	2246616	1481	475	NNGCATCCTCTTCGT	F	CCTC	single
NZ_KB905466.1	2248180	476	420	ATGCTTCCTCCCG	F	CCTC	single
NZ_KB905466.1	2248686	1461	311	NNCTGTCCTCCGAGC	R	CCTC	single
NZ_KB905466.1	2248823	582	402	ACGTATCCTCCCG	R	CCTC	single
NZ_KB905466.1	2249941	1645	358	NNCCATCCTCCACTG	F	CCTC	single
NZ_KB905466.1	2257717	1300	418	NCGTTTCCTCAAAG	R	CCTC	single
NZ_KB905466.1	2259705	669	304	NNTTAGCCTCGGCAT	F	CCTC	single
NZ_KB905466.1	2259890	842	401	NNGATGCCTCTTCCT	F	CCTC	single
NZ_KB905466.1	2260376	926	435	GCTCGTCCTCCGG	R	CCTC	single
NZ_KB905466.1	2261443	780	362	ATGTTACCTCCGG	R	CCTC	single
NZ_KB905466.1	2266728	1001	409	NNCCTTCCTCAAGTG	R	CCTC	single
NZ_KB905466.1	2267253	853	317	GTTTTGCCTCCAT	F	CCTC	single
NZ_KB905466.1	2269614	1063	494	NNTATGCCTCGGTTC	F	CCTC	single
NZ_KB905466.1	2269874	509	442	ACCCCTCCTCTTG	R	CCTC	single
NZ_KB905466.1	2271440	1710	810	NNATCCCCTCTTCGG	R	CCTC	single
NZ_KB905466.1	2272918	1321	300	NNTCTACCTCCGATT	R	CCTC	single
NZ_KB905466.1	2273961	728	305	NTCCTTCCTCTACA	R	CCTC	single
NZ_KB905466.1	2274444	1950	602	NNGCATCCTCTTCAC	R	CCTC	single
NZ_KB905466.1	2274804	1053	488	NNACTCCCTCGACAT	R	CCTC	single
NZ_KB905466.1	2276676	485	426	TTTTCTCCTCGTT	F	CCTC	single
NZ_KB905466.1	2276917	1193	561	NNCGTCCCTCCGTTT	F	CCTC	single
NZ_KB905466.1	2277152	1948	921	NNTTCCCCTCTTCCA	R	CCTC	single
NZ_KB905466.1	2277280	2075	671	NCATATCCTCCGGC	F	CCTC	single
NZ_KB905466.1	2277454	1238	389	NNGAGTCCTCGCGCC	F	CCTC	single
NZ_KB905466.1	2278618	1137	418	NATTTCCCTCTTGC	F	CCTC	single
NZ_KB905466.1	2279182	3734	1769	GCACTCCCTCACA	R	CCTC	single
NZ_KB905466.1	2279497	677	321	TTCCTGCCTCCAT	F	CCTC	single
NZ_KB905466.1	2279979	630	530	NNCGTCCCTCATGGA	R	CCTC	single
NZ_KB905466.1	2280749	2362	1124	NATTGCCCTCCAAG	F	CCTC	single
NZ_KB905466.1	2281855	1195	559	ATTACCCCTCCGC	R	CCTC	single
NZ_KB905466.1	2283279	1274	587	NNCAGCCCTCTTGCG	R	CCTC	single
NZ_KB905466.1	2284184	1567	701	NATCTCCCTCCAAC	R	CCTC	single
NZ_KB905466.1	2284815	807	386	NNTTCCCCTCAACTT	F	CCTC	single
NZ_KB905466.1	2286664	882	354	TACCTGCCTCTGA	R	CCTC	single
NZ_KB905466.1	2287560	993	473	NAAGTGCCTCCGCC	R	CCTC	single
NZ_KB905466.1	2289140	1309	607	NNATATCCTCAAAGC	R	CCTC	single
NZ_KB905466.1	2289793	1696	636	NGCTGCCCTCTGTA	F	CCTC	single
NZ_KB905466.1	2290341	719	566	NNTCACCCTCTTTGA	R	CCTC	single
NZ_KB905466.1	2291009	1631	451	TCCTGTCCTCACG	R	CCTC	single
NZ_KB905466.1	2293764	1368	656	NTCCGGCCTCCGAC	R	CCTC	single
NZ_KB905466.1	2294192	830	387	NNGGTTCCTCTTCTT	F	CCTC	single
NZ_KB905466.1	2294727	2151	887	NTTTGCCCTCCTGC	R	CCTC	single
NZ_KB905466.1	2295012	948	445	NCGCTTCCTCACCG	R	CCTC	single
NZ_KB905466.1	2295252	2312	337	NNTTTTCCTCCAGTG	R	CCTC	single
NZ_KB905466.1	2295853	964	454	NTCTTACCTCTTAT	F	CCTC	single
NZ_KB905466.1	2296236	1451	470	NAACCGCCTCAACA	R	CCTC	single
NZ_KB905466.1	2297152	3300	1361	NNTTGCCCTCCCCGG	R	CCTC	single
NZ_KB905466.1	2297160	933	385	NNTACACCTCCGGGG	F	CCTC	single
NZ_KB905466.1	2299101	2142	328	NNCCGTCCTCGTGCT	R	CCTC	single
NZ_KB905466.1	2299156	516	457	TGTTCTCCTCACA	F	CCTC	single
NZ_KB905466.1	2299427	376	345	NNGTATCCTCCTAAG	F	CCTC	single
NZ_KB905466.1	2299557	732	353	NNTCGACCTCCGTGC	R	CCTC	single
NZ_KB905466.1	2301568	763	356	TCACGGCCTCCGC	F	CCTC	single
NZ_KB905466.1	2303378	1031	477	NNCCCCCCTCTTCTA	R	CCTC	single
NZ_KB905466.1	2308253	1409	438	NNGTATCCTCCCGTA	R	CCTC	single
NZ_KB905466.1	2309103	357	311	GATAATCCTCCAT	R	CCTC	single
NZ_KB905466.1	2309237	971	401	NNGTCACCTCCGGTC	F	CCTC	single
NZ_KB905466.1	2309526	627	303	NNTTGCCCTCTATAT	F	CCTC	single
NZ_KB905466.1	2310922	1135	520	NNGCCGCCTCCACTC	R	CCTC	single
NZ_KB905466.1	2312556	700	317	NNCTTTCCTCGGGAA	F	CCTC	single
NZ_KB905466.1	2314097	561	446	NNTCACCCTCTTGCC	R	CCTC	single
NZ_KB905466.1	2315269	2566	1203	CCACACCCTCCTA	R	CCTC	single
NZ_KB905466.1	2315549	842	392	NNCGAGCCTCGGAGA	R	CCTC	single
NZ_KB905466.1	2318536	582	491	NNACACCCTCTGTCT	F	CCTC	single
NZ_KB905466.1	2319806	955	317	NACTCCCCTCGTCA	R	CCTC	single
NZ_KB905466.1	2321169	1437	681	NACATTCCTCAACG	R	CCTC	single
NZ_KB905466.1	2321885	724	337	NNTTCACCTCCATGA	F	CCTC	single
NZ_KB905466.1	2323603	1398	316	NNGGCTCCTCTTATT	R	CCTC	single
NZ_KB905466.1	2323655	1082	314	NNTCGACCTCATCAA	R	CCTC	single
NZ_KB905466.1	2324780	704	318	TTCTCCCCTCTTT	R	CCTC	single
NZ_KB905466.1	2326916	596	529	NNTCCTCCTCCTGCA	R	CCTC	single
NZ_KB905466.1	2326927	991	424	NNTCCCCCTCTTTGC	F	CCTC	single
NZ_KB905466.1	2329403	1939	579	NNTCCGCCTCATAGC	F	CCTC	single
NZ_KB905466.1	2330585	953	454	NTGCATCCTCGCAA	F	CCTC	single
NZ_KB905466.1	2333583	1224	579	NCAGTCCCTCTGAC	R	CCTC	single
NZ_KB905466.1	2335959	1398	450	NNTTGCCCTCTGCAC	R	CCTC	single
NZ_KB905466.1	2336246	927	432	NNGCTGCCTCCACAT	F	CCTC	single
NZ_KB905466.1	2339706	2968	730	CGCTACCCTCCTC	R	CCTC	single
NZ_KB905466.1	2339709	402	351	NNCCCTCCTCGAAGA	R	CCTC	single
NZ_KB905466.1	2340679	911	429	NATACCCCTCAAAG	R	CCTC	single
NZ_KB905466.1	2342196	1070	431	NNACGTCCTCCGTTG	F	CCTC	single
NZ_KB905466.1	2343758	1812	575	CAGCCCCCTCGCT	F	CCTC	single
NZ_KB905466.1	2344923	1524	471	NNCACGCCTCCGGCA	F	CCTC	single
NZ_KB905466.1	2344963	665	315	NAATGCCCTCATCA	R	CCTC	single
NZ_KB905466.1	2345640	725	334	NNGTTACCTCCCGCA	R	CCTC	single
NZ_KB905466.1	2345889	1047	503	NNTTATCCTCGACGA	R	CCTC	single
NZ_KB905466.1	2348226	2488	492	NNCCTGCCTCTGCTC	R	CCTC	single
NZ_KB905466.1	2348249	793	365	NNTCGGCCTCCTTTG	R	CCTC	single
NZ_KB905466.1	2348879	3004	1359	CGACGCCCTCTAT	R	CCTC	single
NZ_KB905466.1	2349486	929	438	TTTTGCCCTCTTT	F	CCTC	single
NZ_KB905466.1	2354487	905	433	NATCCACCTCACCC	R	CCTC	single
NZ_KB905466.1	2356608	1403	442	NNGGTACCTCCGATT	R	CCTC	single
NZ_KB905466.1	2357803	1791	848	NNCCTCCCTCCTGCC	F	CCTC	single
NZ_KB905466.1	2358617	744	350	TCACTACCTCCGT	R	CCTC	single
NZ_KB905466.1	2361378	654	310	NTTCTTCCTCTGGA	F	CCTC	single
NZ_KB905466.1	2361778	766	360	GGTGATCCTCTGC	R	CCTC	single
NZ_KB905466.1	2364396	601	349	NAAGACCCTCTGCG	R	CCTC	single
NZ_KB905466.1	2364505	1615	410	NNCTATCCTCTGAGT	R	CCTC	single
NZ_KB905466.1	2364914	842	397	ATCTTCCCTCCGT	F	CCTC	single
NZ_KB905466.1	2365061	701	337	NTACCGCCTCTTCG	R	CCTC	single
NZ_KB905466.1	2366083	1983	607	ACTCCACCTCTTC	R	CCTC	single
NZ_KB905466.1	2366149	376	326	CAGGTTCCTCCTG	F	CCTC	single
NZ_KB905466.1	2366423	1186	561	NTTCATCCTCCGAC	R	CCTC	single
NZ_KB905466.1	2366833	1337	640	NTGATCCCTCCCAT	F	CCTC	single
NZ_KB905466.1	2369186	1084	328	NNACGTCCTCTTTTA	R	CCTC	single
NZ_KB905466.1	2370984	1067	506	NTTCTCCCTCTAAC	F	CCTC	single
NZ_KB905466.1	2373090	1204	569	NNTCGGCCTCCTATA	R	CCTC	single
NZ_KB905466.1	2375477	766	367	NTTGTACCTCTGCA	F	CCTC	single
NZ_KB905466.1	2376941	700	327	CCGTTACCTCCTT	F	CCTC	single
NZ_KB905466.1	2377950	876	410	TCCTGTCCTCCTT	F	CCTC	single
NZ_KB905466.1	2378483	976	470	TGACTGCCTCCTG	F	CCTC	single
NZ_KB905466.1	2381507	384	328	NNTATTCCTCTTCGG	R	CCTC	single
NZ_KB905466.1	2383249	971	465	NGGCACCCTCCAGT	F	CCTC	single
NZ_KB905466.1	2383444	3013	564	NNGTATCCTCCCTCA	R	CCTC	single
NZ_KB905466.1	2383715	1115	325	NNGGCACCTCCTTGG	F	CCTC	single
NZ_KB905466.1	2385182	439	381	NNACCTCCTCCGTGT	R	CCTC	single
NZ_KB905466.1	2385682	880	407	TCTGTCCCTCTGC	F	CCTC	single
NZ_KB905466.1	2386362	816	412	NNCGTCCCTCTTTAT	F	CCTC	single
NZ_KB905466.1	2386497	1502	648	NGTATGCCTCCGCC	F	CCTC	single
NZ_KB905466.1	2386703	1949	404	NNCCGCCCTCGACTC	R	CCTC	single
NZ_KB905466.1	2388010	430	311	NNCAATCCTCCAAGT	R	CCTC	single
NZ_KB905466.1	2388951	1715	560	NNACGCCCTCTACCA	R	CCTC	single
NZ_KB905466.1	2389036	677	319	ACGCCGCCTCAAC	F	CCTC	single
NZ_KB905466.1	2390820	1004	482	NCCTTGCCTCTTCT	F	CCTC	single
NZ_KB905466.1	2391712	412	359	GGGAGCCCTCGGA	R	CCTC	single
NZ_KB905466.1	2392313	497	448	NAGACTCCTCATTG	R	CCTC	single
NZ_KB905466.1	2393102	1422	671	NCTATCCCTCCGAA	R	CCTC	single
NZ_KB905466.1	2394215	769	680	CCGACTCCTCCGA	F	CCTC	single
NZ_KB905466.1	2397069	1339	486	NCTCTTCCTCTACA	R	CCTC	single
NZ_KB905466.1	2398901	2905	1276	TGTCCCCCTCCAC	F	CCTC	single
NZ_KB905466.1	2399033	1996	330	NNTTTCCCTCAGAGC	F	CCTC	single
NZ_KB905466.1	2403715	2522	389	NNATCACCTCGGCAG	R	CCTC	single
NZ_KB905466.1	2403778	976	370	GCTATCCCTCGGT	R	CCTC	single
NZ_KB905466.1	2404089	1950	924	NNCATCCCTCAATGG	R	CCTC	single
NZ_KB905466.1	2404300	655	312	NGGCAACCTCTTTC	F	CCTC	single
NZ_KB905466.1	2406010	404	365	NGAACTCCTCGCCA	F	CCTC	single
NZ_KB905466.1	2406103	995	715	NCTTTCCCTCTTGA	F	CCTC	single
NZ_KB905466.1	2406320	846	401	NAGGTTCCTCTACC	R	CCTC	single
NZ_KB905466.1	2407443	345	302	ACGTTACCTCTGA	F	CCTC	single
NZ_KB905466.1	2408651	4214	378	GTATTCCCTCCAN	R	CCTC	single
NZ_KB905466.1	2408741	3781	1777	GTTTCCCCTCGAC	R	CCTC	single
NZ_KB905466.1	2412934	1171	376	NCCGATCCTCCTAA	R	CCTC	single
NZ_KB905466.1	2412962	789	371	CCGACACCTCCTG	F	CCTC	single
NZ_KB905466.1	2413420	785	679	NNCACTCCTCAGAAG	R	CCTC	single
NZ_KB905466.1	2414687	1033	491	NCGTCACCTCCGGC	R	CCTC	single
NZ_KB905466.1	2417229	1511	709	TTGCACCCTCTTC	F	CCTC	single
NZ_KB905466.1	2418694	732	349	NGGTTCCCTCTTGA	F	CCTC	single
NZ_KB905466.1	2419601	1473	692	NNTGGCCCTCACGAA	R	CCTC	single
NZ_KB905466.1	2420461	858	396	NNAATACCTCGGTAC	R	CCTC	single
NZ_KB905466.1	2420936	1602	575	NNTATCCCTCCTCAC	F	CCTC	single
NZ_KB905466.1	2421622	2489	627	NNCCCGCCTCTTCCC	R	CCTC	single
NZ_KB905466.1	2423862	737	346	TTGTTACCTCCCG	F	CCTC	single
NZ_KB905466.1	2424978	1737	825	NNGAGGCCTCTTTCT	R	CCTC	single
NZ_KB905466.1	2425692	1238	506	NCCAGCCCTCCACT	R	CCTC	single
NZ_KB905466.1	2426435	922	437	GGCACGCCTCCCC	F	CCTC	single
NZ_KB905466.1	2426858	1217	532	NNGCTGCCTCCCAGT	F	CCTC	single
NZ_KB905466.1	2428366	1849	856	NGACTCCCTCATCG	F	CCTC	single
NZ_KB905466.1	2429471	1202	447	NTGTTTCCTCCGTC	F	CCTC	single
NZ_KB905466.1	2430381	700	328	NATCCACCTCAACA	R	CCTC	single
NZ_KB905466.1	2431611	1975	375	NNCTTCCCTCAAAGT	R	CCTC	single
NZ_KB905466.1	2432114	2066	894	NCGCCCCCTCCGTG	R	CCTC	single
NZ_KB905466.1	2432424	893	414	NNCCCACCTCTATGC	R	CCTC	single
NZ_KB905466.1	2435369	428	362	NNAATCCCTCTATAC	F	CCTC	single
NZ_KB905466.1	2435464	894	389	NNAGCACCTCCTGCC	R	CCTC	single
NZ_KB905466.1	2435493	1587	410	NACTATCCTCCTGC	F	CCTC	single
NZ_KB905466.1	2435738	2527	717	NCACCCCCTCGTTC	R	CCTC	single
NZ_KB905466.1	2436364	665	316	NTGACACCTCCGCC	R	CCTC	single
NZ_KB905466.1	2438463	1038	483	NNGATACCTCCGCAT	F	CCTC	single
NZ_KB905466.1	2441968	874	412	TGTTTGCCTCCGT	F	CCTC	single
NZ_KB905466.1	2442859	1258	593	ACGGCCCCTCGAG	R	CCTC	single
NZ_KB905466.1	2443417	941	451	NCTGCTCCTCAAGA	R	CCTC	single
NZ_KB905466.1	2447455	1257	592	TATATCCCTCTAC	R	CCTC	single
NZ_KB905466.1	2448508	842	334	AATATGCCTCTAT	R	CCTC	single
NZ_KB905466.1	2448717	1402	653	NNATGCCCTCGTCCT	F	CCTC	single
NZ_KB905466.1	2449228	742	360	NATCGGCCTCTTGT	R	CCTC	single
NZ_KB905466.1	2449638	870	410	TCCATGCCTCCTG	R	CCTC	single
NZ_KB905466.1	2449863	924	398	NNATTGCCTCCTACC	F	CCTC	single
NZ_KB905466.1	2450470	945	442	NTATTACCTCTTCA	R	CCTC	single
NZ_KB905466.1	2451646	1669	796	NTCTATCCTCCGGC	R	CCTC	single
NZ_KB905466.1	2453017	1112	360	NGTGCACCTCGTCT	F	CCTC	single
NZ_KB905466.1	2453242	864	413	NGAATGCCTCCCAG	F	CCTC	single
NZ_KB905466.1	2454894	1067	501	NNTATACCTCCGGAT	F	CCTC	single
NZ_KB905466.1	2456473	991	476	CTCATGCCTCTGT	R	CCTC	single
NZ_KB905466.1	2457071	910	432	NGGACGCCTCTGGA	R	CCTC	single
NZ_KB905466.1	2457535	938	444	NNCGCGCCTCGAAAG	R	CCTC	single
NZ_KB905466.1	2460874	345	314	NTGTTTCCTCCGAC	F	CCTC	single
NZ_KB905466.1	2464714	393	350	NATTATCCTCTACG	R	CCTC	single
NZ_KB905466.1	2465104	766	372	NNGACTCCTCCGATA	R	CCTC	single
NZ_KB905466.1	2467100	813	387	NNCGGCCCTCGGATT	R	CCTC	single
NZ_KB905466.1	2467303	476	337	ACTCATCCTCTAC	R	CCTC	single
NZ_KB905466.1	2469848	1989	939	NNGTCCCCTCACTGA	R	CCTC	single
NZ_KB905466.1	2473114	3491	1649	GCTATCCCTCGAA	R	CCTC	single
NZ_KB905466.1	2474996	365	315	TATATCCCTCTTT	R	CCTC	single
NZ_KB905466.1	2475098	458	361	NNCACTCCTCCGCAT	F	CCTC	single
NZ_KB905466.1	2476496	792	376	NCCGCTCCTCCGAA	R	CCTC	single
NZ_KB905466.1	2476642	1244	348	CAACATCCTCTTN	F	CCTC	single
NZ_KB905466.1	2477805	629	303	NNTCCACCTCTTTTG	R	CCTC	single
NZ_KB905466.1	2477924	1100	514	NNAATCCCTCAGAAG	F	CCTC	single
NZ_KB905466.1	2478102	368	328	TAATATCCTCCAA	F	CCTC	single
NZ_KB905466.1	2478405	786	368	AAACTTCCTCCTA	F	CCTC	single
NZ_KB905466.1	2482397	856	405	NCCCATCCTCCAGC	F	CCTC	single
NZ_KB905466.1	2483004	1033	480	TTATTACCTCTGA	R	CCTC	single
NZ_KB905466.1	2483214	2153	474	NNTTTTCCTCCTCCC	F	CCTC	single
NZ_KB905466.1	2484878	1574	498	NNTTATCCTCTTCCC	F	CCTC	single
NZ_KB905466.1	2485109	1044	487	NNATACCCTCAATCC	F	CCTC	single
NZ_KB905466.1	2485609	2342	602	NNTCACCCTCAGCCT	R	CCTC	single
NZ_KB905466.1	2486369	391	337	GTCGTTCCTCCGG	R	CCTC	single
NZ_KB905466.1	2488050	1465	648	NNATACCCTCTTTGG	R	CCTC	single
NZ_KB905466.1	2490475	1105	509	NNTGTCCCTCAAAGA	F	CCTC	single
NZ_KB905466.1	2491366	824	374	NNAGCTCCTCCAGAC	F	CCTC	single
NZ_KB905466.1	2492860	400	374	NTATTTCCTCCGAC	F	CCTC	single
NZ_KB905466.1	2493065	1211	389	CCGCCACCTCCGC	R	CCTC	single
NZ_KB905466.1	2495566	520	474	NTTTGTCCTCTTCA	F	CCTC	single
NZ_KB905466.1	2495875	1039	386	GCACTACCTCGCN	F	CCTC	single
NZ_KB905466.1	2499445	941	448	NTTCATCCTCCGAA	F	CCTC	single
NZ_KB905466.1	2504627	1322	429	NNCAACCCTCCGCCT	R	CCTC	single
NZ_KB905466.1	2504882	1176	561	NGCTCACCTCAGAC	F	CCTC	single
NZ_KB905466.1	2505029	1688	465	NNTTCACCTCCGAAG	F	CCTC	single
NZ_KB905466.1	2505866	794	374	CGTTGCCCTCCAA	F	CCTC	single
NZ_KB905466.1	2506103	1380	450	NNTCTTCCTCGCGAA	R	CCTC	single
NZ_KB905466.1	2506732	1951	399	NNTTCTCCTCCAGAG	F	CCTC	single
NZ_KB905466.1	2506924	675	316	NATTGGCCTCCTTG	F	CCTC	single
NZ_KB905466.1	2508353	2269	1073	GCCTGTCCTCCGA	F	CCTC	single
NZ_KB905466.1	2508569	667	414	NGGTTTCCTCGGCG	R	CCTC	single
NZ_KB905466.1	2508672	984	457	NNGCGACCTCTATTC	R	CCTC	single
NZ_KB905466.1	2508855	2316	962	TTCATCCCTCGAC	F	CCTC	single
NZ_KB905466.1	2510014	1067	479	NNATACCCTCCCGGT	F	CCTC	single
NZ_KB905466.1	2510964	1113	520	AAACGCCCTCCGA	F	CCTC	single
NZ_KB905466.1	2511234	773	371	NTGCTGCCTCTTTC	R	CCTC	single
NZ_KB905466.1	2511488	2134	1003	AGTCTCCCTCCAG	F	CCTC	single
NZ_KB905466.1	2511653	1004	452	NNACGCCCTCTGCGA	F	CCTC	single
NZ_KB905466.1	2513209	692	331	NTCAACCCTCCTGC	F	CCTC	single
NZ_KB905466.1	2513359	1400	661	AACTCCCCTCCCG	F	CCTC	single
NZ_KB905466.1	2514006	1092	499	NNTCCACCTCCGGAC	F	CCTC	single
NZ_KB905466.1	2514195	1098	486	TACTCTCCTCATG	F	CCTC	single
NZ_KB905466.1	2515401	983	351	NCTTCACCTCGTCG	F	CCTC	single
NZ_KB905466.1	2516215	1499	680	NNTTTCCCTCCGCAA	F	CCTC	single
NZ_KB905466.1	2516223	3414	322	CCATCGCCTCTTN	F	CCTC	single
NZ_KB905466.1	2516490	2133	683	NTGCTTCCTCCGGC	R	CCTC	single
NZ_KB905466.1	2516505	954	318	NCGTCACCTCCGAA	F	CCTC	single
NZ_KB905466.1	2516781	1292	534	NNACTCCCTCCATCT	F	CCTC	single
NZ_KB905466.1	2518538	830	389	CCTGATCCTCCGT	F	CCTC	single
NZ_KB905466.1	2519703	1346	572	NNTTCTCCTCCAACT	F	CCTC	single
NZ_KB905466.1	2523831	454	409	NNGCTTCCTCGGAGC	F	CCTC	single
NZ_KB905466.1	2526501	2232	1059	NCTACCCCTCAAGG	R	CCTC	single
NZ_KB905466.1	2527855	673	315	GAGCTTCCTCTTC	F	CCTC	single
NZ_KB905466.1	2528213	563	509	NGAATCCCTCTTCT	R	CCTC	single
NZ_KB905466.1	2528578	1096	345	NNCGGTCCTCAGCCT	R	CCTC	single
NZ_KB905466.1	2529673	671	574	CCGCCCCCTCGGC	F	CCTC	single
NZ_KB905466.1	2531173	2089	991	NCGGCTCCTCCGGT	R	CCTC	single
NZ_KB905466.1	2532487	1383	645	GATCGCCCTCTGG	F	CCTC	single
NZ_KB905466.1	2532554	766	366	NTCCATCCTCCGTC	R	CCTC	single
NZ_KB905466.1	2533032	1278	611	NTCGACCCTCAAAG	F	CCTC	single
NZ_KB905466.1	2534103	911	407	NNGATTCCTCCAGAC	R	CCTC	single
NZ_KB905466.1	2535453	653	309	NTCCATCCTCAGAG	F	CCTC	single
NZ_KB905466.1	2540003	936	441	CGGTACCCTCGAT	F	CCTC	single
NZ_KB905466.1	2540383	675	320	TCATTACCTCCGA	R	CCTC	single
NZ_KB905466.1	2542545	975	460	CTTTCACCTCCGC	F	CCTC	single
NZ_KB905466.1	2543758	1135	523	TAACTCCCTCCTG	R	CCTC	single
NZ_KB905466.1	2545867	1038	476	NNTTCGCCTCCGCCT	R	CCTC	single
NZ_KB905466.1	2548167	727	348	NCGACCCCTCTACC	F	CCTC	single
NZ_KB905466.1	2549005	674	319	NTTTCTCCTCCTAC	R	CCTC	single
NZ_KB905466.1	2550041	641	305	NNTGCACCTCGTTGA	R	CCTC	single
NZ_KB905466.1	2554413	746	356	NNGATGCCTCTTCTA	R	CCTC	single
NZ_KB905466.1	2555616	1060	359	NATTGCCCTCCAAT	F	CCTC	single
NZ_KB905466.1	2559377	1175	544	NNGTTACCTCATAGG	F	CCTC	single
NZ_KB905466.1	2560565	505	426	NNCACTCCTCTGCAT	F	CCTC	single
NZ_KB905466.1	2563643	653	307	NNACATCCTCACCCA	R	CCTC	single
NZ_KB905466.1	2565305	1333	635	NGCTGCCCTCTTCG	F	CCTC	single
NZ_KB905466.1	2565379	1420	666	TGTAACCCTCAGC	R	CCTC	single
NZ_KB905466.1	2567315	463	301	AATCACCCTCGCT	R	CCTC	single
NZ_KB905466.1	2567420	1186	380	NNTCCCCCTCCAAGA	F	CCTC	single
NZ_KB905466.1	2568600	1035	335	NACCATCCTCCGAC	F	CCTC	single
NZ_KB905466.1	2570172	1816	837	AGTCTCCCTCGGT	R	CCTC	single
NZ_KB905466.1	2570502	1119	513	NNGGCTCCTCAACGT	R	CCTC	single
NZ_KB905466.1	2571164	675	313	GGGATGCCTCGTC	R	CCTC	single
NZ_KB905466.1	2571873	740	348	NAATGCCCTCATTA	F	CCTC	single
NZ_KB905466.1	2573280	2027	681	NNCGGGCCTCCCGCA	R	CCTC	single
NZ_KB905466.1	2576465	349	313	NAGTGCCCTCCGGC	F	CCTC	single
NZ_KB905466.1	2579554	670	321	NCACGACCTCCACC	R	CCTC	single
NZ_KB905466.1	2579586	696	618	NNTTGCCCTCCCGTC	F	CCTC	single
NZ_KB905466.1	2580113	2179	1021	ATGCTCCCTCTTG	R	CCTC	single
NZ_KB905466.1	2581222	850	403	NTGCTTCCTCGTTC	F	CCTC	single
NZ_KB905466.1	2582266	736	337	GGGCTACCTCCTG	R	CCTC	single
NZ_KB905466.1	2583990	1842	865	NNGGGTCCTCTGCCA	F	CCTC	single
NZ_KB905466.1	2585198	405	370	NTTATTCCTCCGTG	F	CCTC	single
NZ_KB905466.1	2586244	1424	625	NNCCTTCCTCATTGG	R	CCTC	single
NZ_KB905466.1	2588139	875	416	TTTTGGCCTCCAA	R	CCTC	single
NZ_KB905466.1	2588772	799	371	ATGTATCCTCAAA	F	CCTC	single
NZ_KB905466.1	2590986	912	426	ATTGTACCTCCAA	R	CCTC	single
NZ_KB905466.1	2593160	731	348	CCAGTGCCTCTTC	R	CCTC	single
NZ_KB905466.1	2593704	1291	602	NNGTATCCTCATTGG	F	CCTC	single
NZ_KB905466.1	2593819	917	399	NNGCGTCCTCCAGAT	R	CCTC	single
NZ_KB905466.1	2595420	949	442	NNTTTACCTCGGTTT	F	CCTC	single
NZ_KB905466.1	2600054	1143	358	NNCTGACCTCTTCGC	R	CCTC	single
NZ_KB905466.1	2601771	1643	341	NNCACACCTCTTTGT	F	CCTC	single
NZ_KB905466.1	2602048	1616	763	NNGGTCCCTCCCATC	R	CCTC	single
NZ_KB905466.1	2602520	1052	502	NCGCTCCCTCATTC	F	CCTC	single
NZ_KB905466.1	2602543	748	337	NNGCATCCTCCGAAG	R	CCTC	single
NZ_KB905466.1	2604172	702	468	NTCTTTCCTCCCAG	R	CCTC	single
NZ_KB905466.1	2607421	872	413	NATTCTCCTCAGGC	F	CCTC	single
NZ_KB905466.1	2608686	797	338	TTTTTGCCTCTTC	R	CCTC	single
NZ_KB905466.1	2608836	1258	591	ACCCTGCCTCTTT	R	CCTC	single
NZ_KB905466.1	2609748	738	343	GATTATCCTCATC	R	CCTC	single
NZ_KB905466.1	2610083	960	440	NNACTTCCTCCTGGA	F	CCTC	single
NZ_KB905466.1	2610996	374	339	NTCCATCCTCGTAA	R	CCTC	single
NZ_KB905466.1	2611271	855	403	NCCGTACCTCCCCG	R	CCTC	single
NZ_KB905466.1	2611463	2494	956	TTTTGCCCTCCCG	F	CCTC	single
NZ_KB905466.1	2612729	387	322	NNGAATCCTCATCCG	R	CCTC	single
NZ_KB905466.1	2615413	458	399	ACTTGTCCTCTTA	R	CCTC	single
NZ_KB905466.1	2616868	875	408	CCATCGCCTCTTC	R	CCTC	single
NZ_KB905466.1	2621057	1639	424	NGATGGCCTCTTCT	F	CCTC	single
NZ_KB905466.1	2621693	961	306	NTGTTTCCTCGTTT	R	CCTC	single
NZ_KB905466.1	2621854	788	367	TGAACCCCTCAAA	F	CCTC	single
NZ_KB905466.1	2623547	1004	480	NTCCCCCCTCAAAT	F	CCTC	single
NZ_KB905466.1	2624134	361	321	NTAATCCCTCCTTC	R	CCTC	single
NZ_KB905466.1	2624511	1032	326	NNCCATCCTCTATAT	F	CCTC	single
NZ_KB905466.1	2625003	837	572	NGGCCTCCTCCTCA	F	CCTC	single
NZ_KB905466.1	2626809	753	362	NATCGGCCTCTTTT	F	CCTC	single
NZ_KB905466.1	2627329	923	447	NGTATACCTCCGAC	F	CCTC	single
NZ_KB905466.1	2628074	980	324	NTATATCCTCGTCA	F	CCTC	single
NZ_KB905466.1	2628560	878	417	AATCCGCCTCCAC	R	CCTC	single
NZ_KB905466.1	2628712	3592	1700	GACATCCCTCATC	F	CCTC	single
NZ_KB905466.1	2631478	2424	1112	GTGTACCCTCGTA	R	CCTC	single
NZ_KB905466.1	2631848	427	348	NNTCTTCCTCCAATC	F	CCTC	single
NZ_KB905466.1	2632223	2315	796	NNTAACCCTCCGGAG	F	CCTC	single
NZ_KB905466.1	2632766	1008	443	CTACTCCCTCCGA	F	CCTC	single
NZ_KB905466.1	2633285	2809	1329	NCATTCCCTCGTCC	R	CCTC	single
NZ_KB905466.1	2633631	530	451	NNGCTTCCTCAATGC	F	CCTC	single
NZ_KB905466.1	2634262	2072	450	NNATGCCCTCGAATA	F	CCTC	single
NZ_KB905466.1	2636867	1308	621	NCATCTCCTCGGGC	F	CCTC	single
NZ_KB905466.1	2638106	6109	1968	NCCCGCCCTCCGAA	F	CCTC	single
NZ_KB905466.1	2639207	2481	1141	CTCATCCCTCTGC	F	CCTC	single
NZ_KB905466.1	2639877	653	308	GTATATCCTCCTT	R	CCTC	single
NZ_KB905466.1	2640919	749	351	NTACTACCTCAATC	F	CCTC	single
NZ_KB905466.1	2641372	862	408	NNTACGCCTCATCAG	F	CCTC	single
NZ_KB905466.1	2645589	1147	347	NNTCCGCCTCGTTCT	R	CCTC	single
NZ_KB905466.1	2646967	1424	351	NNTCGGCCTCCTCCT	R	CCTC	single
NZ_KB905466.1	2651982	625	301	NCCCTGCCTCCATT	F	CCTC	single
NZ_KB905466.1	2656710	2119	580	NNCCGCCCTCAACCA	F	CCTC	single
NZ_KB905466.1	2658381	783	432	NNTAACCCTCCGAAC	F	CCTC	single
NZ_KB905466.1	2658618	428	390	NGGCTTCCTCTACT	F	CCTC	single
NZ_KB905466.1	2659146	1896	543	NNGGCGCCTCCATCA	F	CCTC	single
NZ_KB905466.1	2662318	2470	421	NNCTATCCTCGACAA	F	CCTC	single
NZ_KB905466.1	2662843	1560	739	CCATTCCCTCCGT	R	CCTC	single
NZ_KB905466.1	2667773	1350	427	NNGGCCCCTCCTTCC	R	CCTC	single
NZ_KB905466.1	2668608	1028	456	NNTGCCCCTCGGCAA	R	CCTC	single
NZ_KB905466.1	2668717	776	367	NTGTATCCTCATAA	F	CCTC	single
NZ_KB905466.1	2668865	1753	581	NNTCTCCCTCAATGT	F	CCTC	single
NZ_KB905466.1	2669067	1973	717	NNAACCCCTCTGCAC	F	CCTC	single
NZ_KB905466.1	2673167	649	303	ACCGCCCCTCAAA	F	CCTC	single
NZ_KB905466.1	2673270	1019	384	GTACCGCCTCCCC	F	CCTC	single
NZ_KB905466.1	2679199	1338	630	TTTACCCCTCAAA	F	CCTC	single
NZ_KB905466.1	2681205	2069	728	NNGCTCCCTCTGTGC	R	CCTC	single
NZ_KB905466.1	2682956	618	311	NNGGTTCCTCTTGCA	R	CCTC	single
NZ_KB905466.1	2683103	344	306	GCTTCTCCTCTGG	R	CCTC	single
NZ_KB905466.1	2686163	656	308	CGGCTACCTCCAT	F	CCTC	single
NZ_KB905466.1	2686593	1588	571	NNGTCCCCTCTTTGA	R	CCTC	single
NZ_KB905466.1	2690346	1081	502	NNCCATCCTCATGGG	F	CCTC	single
NZ_KB905466.1	2690630	766	363	NGTTGTCCTCCGCG	R	CCTC	single
NZ_KB905466.1	2694727	683	326	TTGCCGCCTCCCC	R	CCTC	single
NZ_KB905466.1	2696703	773	366	NACCATCCTCATGG	F	CCTC	single
NZ_KB905466.1	2696936	714	338	NTCATCCCTCTGAA	F	CCTC	single
NZ_KB905466.1	2697267	644	307	NNCCGGCCTCACACC	F	CCTC	single
NZ_KB905466.1	2698785	598	302	NGACGTCCTCCGCC	F	CCTC	single
NZ_KB905466.1	2698943	660	306	AGGCATCCTCAAC	R	CCTC	single
NZ_KB905466.1	2699656	648	314	NNGCTACCTCCTTAA	R	CCTC	single
NZ_KB905466.1	2700437	717	312	NNCCATCCTCCTGTC	F	CCTC	single
NZ_KB905466.1	2700644	695	332	NGCTGTCCTCAACC	F	CCTC	single
NZ_KB905466.1	2701155	1740	511	NNTTCTCCTCCTACT	F	CCTC	single
NZ_KB905466.1	2701326	5001	1587	TAGCCCCCTCTTA	F	CCTC	single
NZ_KB905466.1	2702173	1189	558	NNTTTCCCTCTTTGC	R	CCTC	single
NZ_KB905466.1	2702869	939	438	NNCGTACCTCTGCAC	R	CCTC	single
NZ_KB905466.1	2703515	441	403	NAGTACCCTCCACA	F	CCTC	single
NZ_KB905466.1	2705985	1145	496	NNTACCCCTCCGCCT	F	CCTC	single
NZ_KB905466.1	2708243	779	370	NTCAACCCTCCGGT	R	CCTC	single
NZ_KB905466.1	2708429	668	314	TAGTACCCTCTGT	F	CCTC	single
NZ_KB905466.1	2708650	1522	711	NNTTACCCTCAACAT	F	CCTC	single
NZ_KB905466.1	2709487	1858	872	NNTACCCCTCCAACG	F	CCTC	single
NZ_KB905466.1	2710332	1946	907	NGAGTCCCTCCAGA	F	CCTC	single
NZ_KB905466.1	2712559	1586	744	NNCCTCCCTCAAATG	F	CCTC	single
NZ_KB905466.1	2715163	879	410	NNTCCCCCTCAGTGG	F	CCTC	single
NZ_KB905466.1	2716706	666	309	CCGCTGCCTCGAG	F	CCTC	single
NZ_KB905466.1	2716985	1642	628	NACAGCCCTCCACC	F	CCTC	single
NZ_KB905466.1	2717694	958	455	TCTTTACCTCGTT	F	CCTC	single
NZ_KB905466.1	2719205	338	316	NTTTCTCCTCAGAA	F	CCTC	single
NZ_KB905466.1	2720039	1488	324	NNTTCCCCTCTTTAT	F	CCTC	single
NZ_KB905466.1	2720549	2848	1351	NTGCACCCTCATAT	F	CCTC	single
NZ_KB905466.1	2720597	668	312	NTGTATCCTCGTAT	R	CCTC	single
NZ_KB905466.1	2720817	1627	331	NNATCGCCTCCATAA	F	CCTC	single
NZ_KB905466.1	2721999	1262	478	NTACTTCCTCCGTG	F	CCTC	single
NZ_KB905466.1	2725911	1128	467	CGATACCCTCATC	F	CCTC	single
NZ_KB905466.1	2727494	580	505	NNTTCTCCTCCACGA	R	CCTC	single
NZ_KB905466.1	2728655	647	306	TGCGTTCCTCTTT	R	CCTC	single
NZ_KB905466.1	2729000	2763	1072	ATCGTCCCTCACC	F	CCTC	single
NZ_KB905466.1	2729267	2748	381	NNTTTGCCTCCTCCT	R	CCTC	single
NZ_KB905466.1	2729270	545	478	NNGCCTCCTCCTTGC	R	CCTC	single
NZ_KB905466.1	2729371	2514	750	NNCTCCCCTCTTTGG	F	CCTC	single
NZ_KB905466.1	2730723	961	385	GGTACACCTCAGA	R	CCTC	single
NZ_KB905466.1	2731236	940	760	NATATCCCTCGCGA	F	CCTC	single
NZ_KB905466.1	2738010	971	456	NNTTCACCTCCGATG	R	CCTC	single
NZ_KB905466.1	2738538	1054	954	NNTATCCCTCAAGGA	F	CCTC	single
NZ_KB905466.1	2743300	741	344	TTTTCCCCTCAGG	F	CCTC	single
NZ_KB905466.1	2743536	1364	635	NNTAGCCCTCCGATA	F	CCTC	single
NZ_KB905466.1	2744732	390	351	NTTTAGCCTCATCC	R	CCTC	single
NZ_KB905466.1	2745807	673	319	NTTGATCCTCTGAC	R	CCTC	single
NZ_KB905466.1	2746060	400	354	CAATATCCTCCTG	F	CCTC	single
NZ_KB905466.1	2746383	364	328	NCATATCCTCCGGC	R	CCTC	single
NZ_KB905466.1	2748610	719	335	GATATGCCTCCTA	F	CCTC	single
NZ_KB905466.1	2750921	2277	731	NNCCATCCTCATGCC	F	CCTC	single
NZ_KB905466.1	2751041	851	393	NNGGTACCTCTTCGA	R	CCTC	single
NZ_KB905466.1	2751192	660	312	NACCGGCCTCTATC	F	CCTC	single
NZ_KB905466.1	2751819	1177	526	NNTTATCCTCTACTG	R	CCTC	single
NZ_KB905466.1	2752138	1003	398	CTCCGGTCCTCTNN	F	CCTC	single
NZ_KB905466.1	2752339	781	305	TTATCACCTCCAC	F	CCTC	single
NZ_KB905466.1	2752584	926	443	NTATCACCTCCGAT	F	CCTC	single
NZ_KB905466.1	2753017	443	386	NNGCACCCTCTAAAG	R	CCTC	single
NZ_KB905466.1	2754492	849	306	TGTTCACCTCCTT	F	CCTC	single
NZ_KB905466.1	2755006	505	414	NNATGTCCTCATAGC	F	CCTC	single
NZ_KB905466.1	2755335	3981	1881	NCTGTCCCTCTACT	F	CCTC	single
NZ_KB905466.1	2755489	688	322	NTGTTTCCTCCTGT	F	CCTC	single
NZ_KB905466.1	2756085	1357	432	TTGACACCTCCTT	R	CCTC	single
NZ_KB905466.1	2756772	1948	919	NNTCACCCTCCACAT	F	CCTC	single
NZ_KB905466.1	2758841	1173	554	NNACTGCCTCGAGTA	F	CCTC	single
NZ_KB905466.1	2759144	899	410	NNGGTCCCTCGTTCA	F	CCTC	single
NZ_KB905466.1	2761889	982	466	NNTTGTCCTCAACCA	R	CCTC	single
NZ_KB905466.1	2763146	759	360	CATCTGCCTCTTC	R	CCTC	single
NZ_KB905466.1	2765010	874	408	GATGCTCCTCCCA	R	CCTC	single
NZ_KB905466.1	2765100	1242	578	NNACGGCCTCCCTAC	F	CCTC	single
NZ_KB905466.1	2766100	1181	539	NNATTGCCTCCGGTA	F	CCTC	single
NZ_KB905466.1	2767829	820	376	NNTTCACCTCGTATC	R	CCTC	single
NZ_KB905466.1	2768846	592	480	NNGGCTCCTCCTGGC	R	CCTC	single
NZ_KB905466.1	2769717	450	401	NATTACCCTCCTTG	F	CCTC	single
NZ_KB905466.1	2771695	1107	402	NCCCTTCCTCCAAT	F	CCTC	single
NZ_KB905466.1	2773329	1179	397	NACGTGCCTCCTAC	F	CCTC	single
NZ_KB905466.1	2774094	1731	823	NNACGCCCTCCCCCC	F	CCTC	single
NZ_KB905466.1	2774673	821	375	NNTTACCCTCTTTAT	R	CCTC	single
NZ_KB905466.1	2777049	681	323	NTGCTGCCTCCGTG	F	CCTC	single
NZ_KB905466.1	2778705	365	321	AAGCTACCTCCTA	F	CCTC	single
NZ_KB905466.1	2780003	727	343	GATTCCCCTCGGG	R	CCTC	single
NZ_KB905466.1	2782439	1684	774	NNAATCCCTCGCAGT	R	CCTC	single
NZ_KB905466.1	2785040	1158	429	NAAGTCCCTCTTGA	R	CCTC	single
NZ_KB905466.1	2785882	2062	514	NNCCTCCCTCATCAT	R	CCTC	single
NZ_KB905466.1	2786497	814	389	NACTACCCTCCAGA	R	CCTC	single
NZ_KB905466.1	2787225	608	548	NNTCCTCCTCCAGGA	R	CCTC	single
NZ_KB905466.1	2790048	902	360	CTTTATCCTCGGT	F	CCTC	single
NZ_KB905466.1	2793528	1108	522	NNCCATCCTCGACAT	F	CCTC	single
NZ_KB905466.1	2794866	1888	864	NATTTCCCTCAATC	F	CCTC	single
NZ_KB905466.1	2796709	864	404	NTGTGTCCTCCGGC	R	CCTC	single
NZ_KB905466.1	2799204	1991	570	NNGCTGCCTCCGCCT	F	CCTC	single
NZ_KB905466.1	2799387	1077	440	CCTTTCCCTCGAG	F	CCTC	single
NZ_KB905466.1	2799831	1019	447	NNTCTGCCTCTTCCT	F	CCTC	single
NZ_KB905466.1	2801222	789	369	AGTTATCCTCTTC	R	CCTC	single
NZ_KB905466.1	2803620	1507	393	CTGCTTCCTCCAN	F	CCTC	single
NZ_KB905466.1	2803841	696	324	NAGCACCCTCACAG	F	CCTC	single
NZ_KB905466.1	2803887	770	363	NGATGGCCTCATGC	R	CCTC	single
NZ_KB905466.1	2804296	486	437	NATATTCCTCGTAC	F	CCTC	single
NZ_KB905466.1	2804464	961	438	NNGCATCCTCGACCG	F	CCTC	single
NZ_KB905466.1	2805150	472	411	NNCCACCCTCACACC	F	CCTC	single
NZ_KB905466.1	2805466	1247	401	NNAGTACCTCGGGGG	F	CCTC	single
NZ_KB905466.1	2805691	1499	669	NNAATCCCTCCCCGA	F	CCTC	single
NZ_KB905466.1	2806877	1266	605	NATCGTCCTCCGGT	R	CCTC	single
NZ_KB905466.1	2809901	1123	507	NNGCCGCCTCCAATG	F	CCTC	single
NZ_KB905466.1	2810500	891	409	NNCCTACCTCCTGGC	F	CCTC	single
NZ_KB905466.1	2814249	1960	787	NTATCCCCTCAACA	R	CCTC	single
NZ_KB905466.1	2814421	917	428	NNTTCACCTCTTTAC	R	CCTC	single
NZ_KB905466.1	2814765	859	382	NNCTTTCCTCCACAC	F	CCTC	single
NZ_KB905466.1	2816314	1853	870	NACCGCCCTCCGCC	F	CCTC	single
NZ_KB905466.1	2816800	2848	1348	TTTGTCCCTCCAG	F	CCTC	single
NZ_KB905466.1	2818211	702	330	AACCTTCCTCTGN	F	CCTC	single
NZ_KB905466.1	2818830	878	352	NNTCTTCCTCCGCAC	F	CCTC	single
NZ_KB905466.1	2819203	2618	1241	NCCGTCCCTCTTCA	R	CCTC	single
NZ_KB905466.1	2819734	1076	418	TGTTGCCCTCTTC	R	CCTC	single
NZ_KB905466.1	2820378	959	451	CGCAATCCTCTTT	R	CCTC	single
NZ_KB905466.1	2820386	2700	1270	GGGTTCCCTCCAA	F	CCTC	single
NZ_KB905466.1	2820628	1064	509	NGTTTCCCTCATCC	F	CCTC	single
NZ_KB905466.1	2822825	780	363	CGATTCCCTCACG	F	CCTC	single
NZ_KB905466.1	2826403	870	381	NNACCTCCTCCTTGC	F	CCTC	single
NZ_KB905466.1	2828499	1399	414	NNATATCCTCCATAG	F	CCTC	single
NZ_KB905466.1	2830024	3545	1062	ATCCCCCCTCCAT	F	CCTC	single
NZ_KB905466.1	2833866	1734	707	NGGGCTCCTCATAG	F	CCTC	single
NZ_KB905466.1	2835001	1561	501	NNCCGCCCTCTAATC	F	CCTC	single
NZ_KB905466.1	2836365	808	323	CCGAACCCTCATN	F	CCTC	single
NZ_KB905466.1	2836431	2987	856	AGATTCCCTCAAT	F	CCTC	single
NZ_KB905466.1	2836624	1113	512	NNACTCCCTCCCATA	F	CCTC	single
NZ_KB905466.1	2839701	423	360	NNCCTTCCTCGAACC	R	CCTC	single
NZ_KB905466.1	2840278	1914	900	NNCTGCCCTCTGGCC	F	CCTC	single
NZ_KB905466.1	2842475	817	339	NNAACACCTCCGGAA	F	CCTC	single
NZ_KB905466.1	2844968	1142	542	NNGATGCCTCCCGGA	F	CCTC	single
NZ_KB905466.1	2845154	1972	498	NNACTGCCTCAGGAG	R	CCTC	single
NZ_KB905466.1	2847024	1491	570	NTTTGGCCTCTTTG	R	CCTC	single
NZ_KB905466.1	2850374	1478	533	NTGTACCCTCGCAG	F	CCTC	single
NZ_KB905466.1	2851910	2012	938	NTACGCCCTCGATC	F	CCTC	single
NZ_KB905466.1	2854050	861	499	NNTCATCCTCCTCTT	F	CCTC	single
NZ_KB905466.1	2856671	1243	572	GAAGCCCCTCGGG	F	CCTC	single
NZ_KB905466.1	2856908	2372	511	NNATTCCCTCCATTA	F	CCTC	single
NZ_KB905466.1	2861853	406	358	GCCGTTCCTCCAA	F	CCTC	single
NZ_KB905466.1	2863281	884	408	CCTGTTCCTCTTG	F	CCTC	single
NZ_KB905466.1	2866873	1665	768	NGCTTCCCTCTTCA	R	CCTC	single
NZ_KB905466.1	2868162	1811	476	NTTGCTCCTCCAAG	R	CCTC	single
NZ_KB905466.1	2873893	1229	576	GCCCATCCTCATC	F	CCTC	single
NZ_KB905466.1	2874385	1044	487	NNAACCCCTCATGCC	R	CCTC	single
NZ_KB905466.1	2875435	758	351	NNCTCCCCTCGTGAT	F	CCTC	single
NZ_KB905466.1	2875510	2699	716	NNGCCCCCTCAAACA	F	CCTC	single
NZ_KB905466.1	2877519	716	333	NTTCTTCCTCTGGA	F	CCTC	single
NZ_KB905466.1	2877919	403	344	GGTGATCCTCTGC	R	CCTC	single
NZ_KB905466.1	2878670	820	384	TAGTATCCTCTTC	F	CCTC	single
NZ_KB905466.1	2879300	873	413	GATATCCCTCAAG	F	CCTC	single
NZ_KB905466.1	2880727	618	360	NTTCCTCCTCCTTG	F	CCTC	single
NZ_KB905466.1	2882395	980	461	NNTACGCCTCTGACA	R	CCTC	single
NZ_KB905466.1	2882968	439	396	NCATCTCCTCGTAG	F	CCTC	single
NZ_KB905466.1	2884058	799	375	TTCGCACCTCCTA	F	CCTC	single
NZ_KB905466.1	2885781	3083	983	NCCGCCCCTCTACT	R	CCTC	single
NZ_KB905466.1	2886326	498	390	NNCCGTCCTCATCCG	F	CCTC	single
NZ_KB905466.1	2887522	591	530	NNATGCCCTCGGGTA	R	CCTC	single
NZ_KB905466.1	2889837	1741	834	NACCTCCCTCGGAA	F	CCTC	single
NZ_KB905466.1	2890264	861	407	NAATCTCCTCAAAG	R	CCTC	single
NZ_KB905466.1	2892254	2075	981	NNCTGCCCTCTGCCA	R	CCTC	single
NZ_KB905466.1	2892616	686	329	NAGCCGCCTCCATA	F	CCTC	single
NZ_KB905466.1	2893768	1314	599	NNGTATCCTCGTATA	F	CCTC	single
NZ_KB905466.1	2895343	717	313	NNTTATCCTCGTCGA	F	CCTC	single
NZ_KB905466.1	2896450	1184	553	NNAACCCCTCTACAA	F	CCTC	single
NZ_KB905466.1	2896582	1304	418	NNTGCACCTCCAATG	F	CCTC	single
NZ_KB905466.1	2896834	974	467	NTTCGGCCTCGTAT	F	CCTC	single
NZ_KB905466.1	2897538	741	351	GCATCGCCTCCGG	F	CCTC	single
NZ_KB905466.1	2897670	4018	1550	CCGCTCCCTCCTG	F	CCTC	single
NZ_KB905466.1	2898672	834	390	GATTGCCCTCGTA	R	CCTC	single
NZ_KB905466.1	2898991	786	373	NNATACCCTCCACGG	F	CCTC	single
NZ_KB905466.1	2899105	1125	331	NNGCAGCCTCCTTGC	F	CCTC	single
NZ_KB905466.1	2899957	1263	564	NNACACCCTCTTTGG	F	CCTC	single
NZ_KB905466.1	2905274	2117	999	ATCTGCCCTCCGN	F	CCTC	single
NZ_KB905466.1	2908542	1704	334	NNATACCCTCAAGGC	F	CCTC	single
NZ_KB905466.1	2908959	1374	650	CATCTTCCTCGAT	F	CCTC	single
NZ_KB905466.1	2909804	963	429	NNTACCCCTCCTAAC	R	CCTC	single
NZ_KB905466.1	2910205	1839	307	NNTACACCTCGTACA	F	CCTC	single
NZ_KB905466.1	2911682	984	463	CGGTCACCTCCGG	F	CCTC	single
NZ_KB905466.1	2911814	714	333	NATTCACCTCGTAC	F	CCTC	single
NZ_KB905466.1	2911988	444	401	NGCTCTCCTCTGAT	R	CCTC	single
NZ_KB905466.1	2912822	1802	834	NCGCACCCTCCAAT	F	CCTC	single
NZ_KB905466.1	2914536	384	341	TCCTTTCCTCTAC	R	CCTC	single
NZ_KB905466.1	2914568	945	448	NTCTTCCCTCCATT	F	CCTC	single
NZ_KB905466.1	2914689	1721	821	NGGTCCCCTCGATC	R	CCTC	single
NZ_KB905466.1	2916382	1270	605	NATCGCCCTCTTGC	R	CCTC	single
NZ_KB905466.1	2917820	1091	513	ACATCTCCTCCGA	R	CCTC	single
NZ_KB905466.1	2918101	1495	667	GATCTCCCTCCAT	F	CCTC	single
NZ_KB905466.1	2919301	712	328	TTATTACCTCAAC	F	CCTC	single
NZ_KB905466.1	2921187	1674	659	NACTCCCCTCTGAG	F	CCTC	single
NZ_KB905466.1	2921214	792	329	NNAGGCCCTCTTTCC	R	CCTC	single
NZ_KB905466.1	2922474	920	403	NNTCGGCCTCTGTCT	R	CCTC	single
NZ_KB905466.1	2923067	1298	331	NNTCTACCTCTTCGA	R	CCTC	single
NZ_KB905466.1	2923239	364	341	NCACATCCTCGGCA	F	CCTC	single
NZ_KB905466.1	2923385	1028	324	AGTGGTCCTCGTC	R	CCTC	single
NZ_KB905466.1	2923691	1747	708	NATTTCCCTCCGTT	F	CCTC	single
NZ_KB905466.1	2925181	1704	806	NNATTCCCTCCAAGG	F	CCTC	single
NZ_KB905466.1	2928896	1771	848	NTACTCCCTCAAGG	F	CCTC	single
NZ_KB905466.1	2931613	739	348	AACCGTCCTCTAA	R	CCTC	single
NZ_KB905466.1	2932665	1607	724	NNTTGCCCTCTTTCA	F	CCTC	single
NZ_KB905466.1	2937627	640	574	NCTGCCCCTCAGGT	F	CCTC	single
NZ_KB905466.1	2937721	1781	605	NNTCTTCCTCCAAGA	F	CCTC	single
NZ_KB905466.1	2938595	425	380	NATATCCCTCTTCT	F	CCTC	single
NZ_KB905466.1	2939532	956	339	AGATTGCCTCTTT	F	CCTC	single
NZ_KB905466.1	2939910	1087	518	NNAGCTCCTCGATGA	R	CCTC	single
NZ_KB905466.1	2942118	1552	739	NAGCACCCTCACCC	R	CCTC	single
NZ_KB905466.1	2943705	817	386	CCATTACCTCCAA	R	CCTC	single
NZ_KB905466.1	2949251	1168	343	NNGCCACCTCCGCTA	R	CCTC	single
NZ_KB905466.1	2949395	917	429	NNATGCCCTCTGGAA	R	CCTC	single
NZ_KB905466.1	2952226	1465	692	NNTTTCCCTCTTGCT	R	CCTC	single
NZ_KB905466.1	2953576	1793	848	NNGTTCCCTCTTGGT	R	CCTC	single
NZ_KB905466.1	2953663	2121	1007	GCGACCCCTCATN	F	CCTC	single
NZ_KB905466.1	2953900	1814	836	NTTACCCCTCCGCC	F	CCTC	single
NZ_KB905466.1	2954891	600	498	NNCGTTCCTCTACGA	F	CCTC	single
NZ_KB905466.1	2955790	1687	621	NNTTGCCCTCTTTCT	F	CCTC	single
NZ_KB905466.1	2956036	961	351	CATGTACCTCCAG	R	CCTC	single
NZ_KB905466.1	2957889	397	358	NNCCATCCTCTTCTT	R	CCTC	single
NZ_KB905466.1	2959797	1125	512	NNTTCCCCTCTTCAT	R	CCTC	single
NZ_KB905466.1	2959880	806	387	NTCTGACCTCCACC	F	CCTC	single
NZ_KB905466.1	2960093	891	337	ATTCCGCCTCCGT	R	CCTC	single
NZ_KB905466.1	2961899	1186	564	NGAACCCCTCAATA	R	CCTC	single
NZ_KB905466.1	2962491	3236	1532	NNGGCCCCTCGGCAT	F	CCTC	single
NZ_KB905466.1	2962798	1028	462	NNGACGCCTCCCATT	R	CCTC	single
NZ_KB905466.1	2964054	1022	476	TCATCACCTCGGG	F	CCTC	single
NZ_KB905466.1	2966774	798	374	TGATCACCTCGTC	F	CCTC	single
NZ_KB905466.1	2968993	2058	959	NTTCCCCCTCGGCA	F	CCTC	single
NZ_KB905466.1	2969099	1886	342	NNCTTTCCTCCCCGC	F	CCTC	single
NZ_KB905466.1	2970060	1105	507	NNTTATCCTCTTCCT	F	CCTC	single
NZ_KB905466.1	2970433	1736	815	NNGTGCCCTCTGCCG	R	CCTC	single
NZ_KB905466.1	2970918	968	434	TTGCCCCCTCTTC	F	CCTC	single
NZ_KB905466.1	2971891	1294	413	CTATATCCTCAGC	F	CCTC	single
NZ_KB905466.1	2973496	705	331	CAGTTGCCTCGTT	R	CCTC	single
NZ_KB905466.1	2975743	736	320	NNACCGCCTCTGCCG	F	CCTC	single
NZ_KB905466.1	2975818	727	338	NNCTGGCCTCTTGAG	R	CCTC	single
NZ_KB905466.1	2976545	1332	631	NNTGCTCCTCAACCC	F	CCTC	single
NZ_KB905466.1	2976632	2827	556	NNAACCCCTCAGCCC	F	CCTC	single
NZ_KB905466.1	2977960	453	421	NTTACTCCTCCGGA	R	CCTC	single
NZ_KB905466.1	2979205	1257	594	TCCTTCCCTCAAC	F	CCTC	single
NZ_KB905466.1	2979743	1595	505	NNATCGCCTCCGTGC	F	CCTC	single
NZ_KB905466.1	2979866	737	412	NNCTCTCCTCCAAAG	F	CCTC	single
NZ_KB905466.1	2985656	1005	458	NNCAACCCTCAAACC	F	CCTC	single
NZ_KB905466.1	2987723	817	387	CCACTGCCTCCGC	R	CCTC	single
NZ_KB905466.1	2988853	1548	687	NNGCGGCCTCCACCA	F	CCTC	single
NZ_KB905466.1	2990098	2002	878	NTCGGTCCTCGTGG	R	CCTC	single
NZ_KB905466.1	2991867	730	343	NNTGTTCCTCGGTCC	R	CCTC	single
NZ_KB905466.1	2992336	728	359	NNTCTTCCTCAATGA	F	CCTC	single
NZ_KB905466.1	2993758	1145	353	NNTAACCCTCCGTCA	F	CCTC	single
NZ_KB905466.1	2993842	1718	355	NNGCATCCTCATAGT	F	CCTC	single
NZ_KB905466.1	2994703	2335	752	GCATGTCCTCCTG	F	CCTC	single
NZ_KB905466.1	2994907	795	378	NNTTTGCCTCGTTAC	R	CCTC	single
NZ_KB905466.1	2997671	859	777	NNCCACCCTCTGCAC	F	CCTC	single
NZ_KB905466.1	3000226	1629	773	NNATCCCCTCCAGAT	R	CCTC	single
NZ_KB905466.1	3008680	956	452	GGGTGTCCTCCGG	F	CCTC	single
NZ_KB905466.1	3011331	752	358	NNATTCCCTCGGGTG	R	CCTC	single
NZ_KB905466.1	3017095	751	368	NNACTTCCTCGTCCA	F	CCTC	single
NZ_KB905466.1	3017467	1063	439	NNTCCGCCTCGCCTG	F	CCTC	single
NZ_KB905466.1	3018670	2322	736	NNTCGCCCTCCGAAA	R	CCTC	single
NZ_KB905466.1	3024585	1611	754	NNGGCCCCTCCAGAC	F	CCTC	single
NZ_KB905466.1	3025443	759	360	CTTTCCCCTCTAT	F	CCTC	single
NZ_KB905466.1	3025906	611	550	NNCATTCCTCCCAAG	F	CCTC	single
NZ_KB905466.1	3026226	644	345	NGCGTTCCTCAAAT	F	CCTC	single
NZ_KB905466.1	3026581	1414	650	NNTTGCCCTCGGCGA	F	CCTC	single
NZ_KB905466.1	3027197	1209	573	NNCGTCCCTCGCTGA	F	CCTC	single
NZ_KB905466.1	3027557	1082	500	NNCGCCCCTCATCGT	R	CCTC	single
NZ_KB905466.1	3028141	1847	851	NTGACCCCTCTGGG	R	CCTC	single
NZ_KB905466.1	3028537	1816	830	NCTTGCCCTCAACC	F	CCTC	single
NZ_KB905466.1	3030164	1134	359	NNCACCCCTCTTTAC	R	CCTC	single
NZ_KB905466.1	3031474	577	511	CGCTTTCCTCAAC	R	CCTC	single
NZ_KB905466.1	3035093	713	334	NNCCTCCCTCTGCTT	R	CCTC	single
NZ_KB905466.1	3035736	1354	522	NCTCACCCTCTACG	F	CCTC	single
NZ_KB905466.1	3035766	1977	333	NNACATCCTCCAACT	F	CCTC	single
NZ_KB905466.1	3035943	758	352	GCGCTTCCTCCAC	F	CCTC	single
NZ_KB905466.1	3040040	1663	405	NNCTTCCCTCCCCGG	F	CCTC	single
NZ_KB905466.1	3040448	366	311	NNCTATCCTCAGACT	R	CCTC	single
NZ_KB905466.1	3040718	653	584	NCCACTCCTCCCGG	R	CCTC	single
NZ_KB905466.1	3040863	644	301	NGGTTACCTCCAAC	F	CCTC	single
NZ_KB905466.1	3042728	384	339	TCCTTTCCTCTTT	F	CCTC	single
NZ_KB905466.1	3042895	691	328	AAGCCACCTCCCG	R	CCTC	single
NZ_KB905466.1	3050046	551	394	TTAGTTCCTCCGG	R	CCTC	single
NZ_KB905466.1	3050818	689	325	GGTGTGCCTCGAC	F	CCTC	single
NZ_KB905466.1	3051712	1127	530	TGGTTACCTCTAC	R	CCTC	single
NZ_KB905466.1	3052473	1064	479	NNGACACCTCCCATT	R	CCTC	single
NZ_KB905466.1	3052633	2256	1075	ACCGTCCCTCTTT	F	CCTC	single
NZ_KB905466.1	3052937	1453	675	NNTTCCCCTCCTGCC	F	CCTC	single
NZ_KB905466.1	3054013	538	431	NNTACTCCTCCGGTA	F	CCTC	single
NZ_KB905466.1	3055668	2942	1383	CCCATCCCTCATC	F	CCTC	single
NZ_KB905466.1	3057030	1160	880	NCTACTCCTCGTTG	R	CCTC	single
NZ_KB905466.1	3057498	871	374	NNCATGCCTCGTGCT	F	CCTC	single
NZ_KB905466.1	3059372	2988	954	NGTCTGCCTCCCGG	F	CCTC	single
NZ_KB905466.1	3060907	1037	457	NNGCATCCTCCTACA	R	CCTC	single
NZ_KB905466.1	3063855	678	319	GACCATCCTCCAC	R	CCTC	single
NZ_KB905466.1	3064459	1600	752	NNATTCCCTCGCGGT	F	CCTC	single
NZ_KB905466.1	3066384	2052	951	NTTCCCCCTCTTAT	R	CCTC	single
NZ_KB905466.1	3066556	652	301	AGTCGTCCTCATC	R	CCTC	single
NZ_KB905466.1	3066873	828	384	GGGGTTCCTCCGT	R	CCTC	single
NZ_KB905466.1	3067858	662	311	AAGTTCCCTCATC	F	CCTC	single
NZ_KB905466.1	3069523	875	414	ATTCACCCTCGAC	F	CCTC	single
NZ_KB905466.1	3070156	1357	603	NNCCACCCTCGTCAA	F	CCTC	single
NZ_KB905466.1	3071171	735	346	NCCATGCCTCCATA	F	CCTC	single
NZ_KB905466.1	3072378	1253	370	NNCGCCCCTCGTAGA	F	CCTC	single
NZ_KB905466.1	3073492	1699	806	NNGTTCCCTCAGAGC	F	CCTC	single
NZ_KB905466.1	3075236	900	311	NTCGTCCCTCTTTC	R	CCTC	single
NZ_KB905466.1	3078123	1251	600	NTTGACCCTCTGCG	F	CCTC	single
NZ_KB905466.1	3078389	714	344	NNATCGCCTCCGAGA	F	CCTC	single
NZ_KB905467.1	1231	1077	503	NNGCATCCTCCGCAT	F	CCTC	single
NZ_KB905467.1	1340	402	356	GCCTGCCCTCGGA	R	CCTC	single
NZ_KB905467.1	4494	723	340	CACAACCCTCCGC	R	CCTC	single
NZ_KB905467.1	4594	675	316	AAGCCACCTCCAC	F	CCTC	single
NZ_KB905467.1	5840	1028	477	NNACGGCCTCCGGGA	F	CCTC	single
NZ_KB905467.1	7038	995	466	NTGCTCCCTCTTCT	F	CCTC	single
NZ_KB905467.1	7844	1558	725	NNCGACCCTCCAATC	F	CCTC	single
NZ_KB905467.1	8563	1285	603	NNAACCCCTCTTTGG	F	CCTC	single
NZ_KB905467.1	13570	2870	1330	TCTTTCCCTCTTT	F	CCTC	single
NZ_KB905467.1	15119	1076	339	NNGCAGCCTCCGTGA	F	CCTC	single
NZ_KB905467.1	15145	916	429	NGATATCCTCTTTG	R	CCTC	single
NZ_KB905467.1	16367	731	334	NNCGCGCCTCTTCAA	F	CCTC	single
NZ_KB905467.1	16901	1547	628	NATATCCCTCGTCA	F	CCTC	single
NZ_KB905467.1	20224	1666	760	NNGTTCCCTCAACTT	R	CCTC	single
NZ_KB905467.1	22633	440	342	NNACGCCCTCCTAAA	F	CCTC	single
NZ_KB905467.1	25247	900	300	NTTATCCCTCATCA	F	CCTC	single
NZ_KB905467.1	25683	399	365	NACGATCCTCGACT	F	CCTC	single
NZ_KB905467.1	25898	1915	824	NGTATCCCTCGGGC	R	CCTC	single
NZ_KB905467.1	26040	1269	395	NNCCGCCCTCACAAG	R	CCTC	single
NZ_KB905467.1	26290	1155	334	NNCCATCCTCGACGG	F	CCTC	single
NZ_KB905467.1	26568	702	331	NATGGGCCTCATTG	R	CCTC	single
NZ_KB905467.1	27571	1754	826	NNTTTCCCTCCGATT	R	CCTC	single
NZ_KB905467.1	31000	1040	385	GTCAGCCCTCCTN	F	CCTC	single
NZ_KB905467.1	32439	1405	457	NCTTCGCCTCTTCA	F	CCTC	single
NZ_KB905467.1	35021	1417	383	CAAGCTCCTCCGN	F	CCTC	single
NZ_KB905467.1	40139	1648	721	NTAAGCCCTCTTTC	F	CCTC	single
NZ_KB905467.1	40924	405	351	TCCCCTCCTCATA	F	CCTC	single
NZ_KB905467.1	42709	577	453	NNTTACCCTCAATGC	F	CCTC	single
NZ_KB905467.1	43675	1228	394	CGGCATCCTCAAG	F	CCTC	single
NZ_KB905467.1	44683	686	320	TTGCTTCCTCGTC	F	CCTC	single
NZ_KB905467.1	46384	1515	485	NNTGACCCTCGTCTG	R	CCTC	single
NZ_KB905467.1	47444	697	319	NNTTTCCCTCAATAG	F	CCTC	single
NZ_KB905467.1	47648	1490	472	TGTCTCCCTCCGT	F	CCTC	single
NZ_KB905467.1	47966	908	369	NNTTGTCCTCCAGAT	F	CCTC	single
NZ_KB905467.1	50040	2530	1179	TACCGCCCTCCCC	F	CCTC	single
NZ_KB905467.1	50931	409	363	NTATTCCCTCTGAT	F	CCTC	single
NZ_KB905467.1	51638	1677	534	TGCCACCCTCATG	F	CCTC	single
NZ_KB905467.1	52022	789	300	CGATACCCTCAGN	F	CCTC	single
NZ_KB905467.1	53328	1812	839	NNGATCCCTCGTGTA	F	CCTC	single
NZ_KB905467.1	54282	1872	855	NGATTCCCTCCAAC	F	CCTC	single
NZ_KB905467.1	58627	382	302	NNGCTTCCTCTTTCA	F	CCTC	single
NZ_KB905467.1	59954	1025	463	NNACACCCTCCACCC	F	CCTC	single
NZ_KB905467.1	60155	1762	824	NNTACCCCTCTGAAT	R	CCTC	single
NZ_KB905467.1	61174	497	441	TCACCTCCTCCGA	F	CCTC	single
NZ_KB905467.1	61177	2694	434	NNATCACCTCCTCCG	F	CCTC	single
NZ_KB905467.1	61285	1569	361	NNCCCTCCTCTGGCA	F	CCTC	single
NZ_KB905467.1	61288	3666	487	CTACGCCCTCCTN	F	CCTC	single
NZ_KB905467.1	61978	967	306	GTTCCACCTCCGG	F	CCTC	single
NZ_KB905467.1	62065	1594	312	NNATCCCCTCCATTC	F	CCTC	single
NZ_KB905467.1	63282	1599	720	NNGTTCCCTCTTCCG	R	CCTC	single
NZ_KB905467.1	66483	400	340	ATGGTTCCTCTTC	R	CCTC	single
NZ_KB905467.1	66748	1004	314	NNTCTCCCTCCTACT	F	CCTC	single
NZ_KB905467.1	67234	1877	880	NNGTACCCTCCACTT	F	CCTC	single
NZ_KB905467.1	67618	1780	837	NNGCCGCCTCCTTCC	F	CCTC	single
NZ_KB905467.1	70111	1100	914	NTGCCTCCTCCACT	F	CCTC	single
NZ_KB905467.1	70114	4544	359	AGTTTGCCTCCTC	F	CCTC	single
NZ_KB905467.1	70324	1760	582	NNCCGTCCTCCAGTG	F	CCTC	single
NZ_KB905467.1	70644	1139	379	NGATGCCCTCGCTG	F	CCTC	single
NZ_KB905467.1	72899	1522	604	NAAACCCCTCAACG	F	CCTC	single
NZ_KB905467.1	75504	502	399	NNGCGCCCTCTATCT	R	CCTC	single
NZ_KB905467.1	75734	824	376	NNAACCCCTCCAATC	F	CCTC	single
NZ_KB905467.1	76620	728	343	NAGGTTCCTCCGGC	R	CCTC	single
NZ_KB905467.1	76777	426	379	NTCACTCCTCATCC	F	CCTC	single
NZ_KB905467.1	78017	1199	386	NTCGATCCTCAGGC	R	CCTC	single
NZ_KB905467.1	78951	1853	880	NNCATCCCTCCACCT	F	CCTC	single
NZ_KB905467.1	79709	1893	898	NNTATCCCTCCTGAT	F	CCTC	single
NZ_KB905467.1	80315	489	450	NTATCTCCTCCGGC	R	CCTC	single
NZ_KB905467.1	83803	2114	418	NNCCGTCCTCGTTCA	F	CCTC	single
NZ_KB905467.1	87351	1193	494	TTTCTCCCTCGAC	F	CCTC	single
NZ_KB905467.1	90227	359	319	TCTATTCCTCTTC	R	CCTC	single
NZ_KB905467.1	90282	2011	948	NNCATCCCTCTGACA	F	CCTC	single
NZ_KB905467.1	90589	693	310	CCATCTCCTCCAG	F	CCTC	single
NZ_KB905467.1	91175	1241	586	NTTATCCCTCTTAT	R	CCTC	single
NZ_KB905467.1	91747	2105	986	CATCTCCCTCGCN	F	CCTC	single
NZ_KB905467.1	93740	1220	460	NATACACCTCCATG	F	CCTC	single
NZ_KB905467.1	93905	929	422	AATCTCCCTCAAA	R	CCTC	single
NZ_KB905467.1	94090	1377	647	TTTCTCCCTCATG	F	CCTC	single
NZ_KB905467.1	94411	1535	481	NNCCCCCCTCTATGG	F	CCTC	single
NZ_KB905467.1	95348	403	315	NNCCCTCCTCCATCT	F	CCTC	single
NZ_KB905467.1	95914	1355	644	NTATACCCTCCGCA	R	CCTC	single
NZ_KB905467.1	98587	2929	1288	TATCGCCCTCTTC	F	CCTC	single
NZ_KB905467.1	100072	1081	506	GCAGTTCCTCCGA	R	CCTC	single
NZ_KB905467.1	100913	741	332	ATTCTCCCTCCTT	R	CCTC	single
NZ_KB905467.1	103314	965	397	GATTGTCCTCTAN	R	CCTC	single
NZ_KB905467.1	103463	887	419	NTTTGGCCTCCATC	R	CCTC	single
NZ_KB905467.1	107709	368	333	NTTCCTCCTCGTAT	F	CCTC	single
NZ_KB905467.1	108180	964	455	NNGGTCCCTCTATTG	R	CCTC	single
NZ_KB905467.1	109610	627	301	TCCACGCCTCATC	F	CCTC	single
NZ_KB905467.1	110297	389	329	NNGACTCCTCAAAAT	R	CCTC	single
NZ_KB905467.1	110829	913	350	TCATTACCTCCAT	F	CCTC	single
NZ_KB905467.1	110840	2364	390	NNAGTACCTCTTCAT	F	CCTC	single
NZ_KB905467.1	111146	1403	656	NNATGGCCTCCTACG	R	CCTC	single
NZ_KB905467.1	112260	452	301	ATCGATCCTCAGG	R	CCTC	single
NZ_KB905467.1	112597	781	371	NTGTCTCCTCTTAC	F	CCTC	single
NZ_KB905467.1	115168	1519	389	NNTCGCCCTCCAAAT	F	CCTC	single
NZ_KB905467.1	116022	572	426	NNCTTTCCTCTTTGG	F	CCTC	single
NZ_KB905467.1	116918	666	307	CATCCACCTCTTT	F	CCTC	single
NZ_KB905467.1	119866	374	322	GAGCTTCCTCATA	F	CCTC	single
NZ_KB905467.1	122987	815	707	NNACGCCCTCCGCCA	F	CCTC	single
NZ_KB905467.1	124583	2272	1076	GTCCTCCCTCTTG	F	CCTC	single
NZ_KB905467.1	126175	451	342	NNGTATCCTCCTTGC	F	CCTC	single
NZ_KB905467.1	126184	708	314	NNTACACCTCATTAC	R	CCTC	single
NZ_KB905467.1	129208	1255	325	NNACGCCCTCCTCCT	F	CCTC	single
NZ_KB905467.1	129885	2371	1143	CCAACCCCTCCAA	F	CCTC	single
NZ_KB905467.1	130105	350	314	AACTCTCCTCCGG	F	CCTC	single
NZ_KB905467.1	132010	793	376	NNACCGCCTCCGGCT	F	CCTC	single
NZ_KB905467.1	134908	1919	852	NCGGTCCCTCTTTC	F	CCTC	single
NZ_KB905467.1	135943	1106	521	CCCAGTCCTCCAG	F	CCTC	single
NZ_KB905467.1	136216	4121	1104	CAATCCCCTCCGA	F	CCTC	single
NZ_KB905467.1	136625	1145	554	NNACTGCCTCATTGA	R	CCTC	single
NZ_KB905467.1	139704	842	349	NNACCACCTCGTTGC	F	CCTC	single
NZ_KB905467.1	141005	805	384	NGCCCGCCTCATCA	F	CCTC	single
NZ_KB905467.1	141184	717	337	NATCTACCTCTACC	R	CCTC	single
NZ_KB905467.1	142637	1247	562	NNTATGCCTCCTGCC	R	CCTC	single
NZ_KB905467.1	142664	1964	769	CCAACTCCTCCGC	F	CCTC	single
NZ_KB905467.1	143318	676	314	CAATCTCCTCATC	F	CCTC	single
NZ_KB905467.1	143738	2688	466	NNCCCACCTCGATCC	F	CCTC	single
NZ_KB905467.1	144231	1242	590	NATTTCCCTCGTCG	R	CCTC	single
NZ_KB905467.1	146142	651	302	CAATACCCTCGGT	F	CCTC	single
NZ_KB905467.1	147789	2887	1366	NGACGCCCTCATCC	F	CCTC	single
NZ_KB905467.1	147925	1297	373	NNCTCACCTCCCGAT	R	CCTC	single
NZ_KB905467.1	148717	1971	918	NCTTCCCCTCCCAG	R	CCTC	single
NZ_KB905467.1	150119	840	397	NNTATCCCTCCTGCG	F	CCTC	single
NZ_KB905467.1	151868	889	401	NNTACCCCTCTGAAT	R	CCTC	single
NZ_KB905467.1	151925	1477	691	NNTTCTCCTCTTCGC	F	CCTC	single
NZ_KB905467.1	152105	3137	910	NGACCCCCTCTTTG	F	CCTC	single
NZ_KB905467.1	153833	1061	505	NTTCATCCTCTGCT	F	CCTC	single
NZ_KB905467.1	155885	702	377	NNCCTTCCTCTTCCT	R	CCTC	single
NZ_KB905467.1	156895	818	730	TATACTCCTCGGA	F	CCTC	single
NZ_KB905467.1	157262	1107	480	NNCTGTCCTCGTTGG	R	CCTC	single
NZ_KB905467.1	161112	854	406	AAGGCACCTCGTC	R	CCTC	single
NZ_KB905467.1	161421	2459	1154	CTTCTCCCTCTTG	R	CCTC	single
NZ_KB905467.1	162704	664	307	ATTTCACCTCCTG	R	CCTC	single
NZ_KB905467.1	163646	1473	696	NNGATCCCTCCATGA	F	CCTC	single
NZ_KB905467.1	166438	396	341	ATCAACCCTCGAA	R	CCTC	single
NZ_KB905467.1	166701	444	367	NNCGCTCCTCGGCCT	F	CCTC	single
NZ_KB905467.1	166989	1531	715	NNTCGCCCTCTGTCA	F	CCTC	single
NZ_KB905467.1	167112	1050	350	NCACACCCTCGTCC	F	CCTC	single
NZ_KB905467.1	169080	1685	792	NNCTATCCTCCTTTG	R	CCTC	single
NZ_KB905467.1	169704	3281	507	CATCACCCTCCTN	F	CCTC	single
NZ_KB905467.1	170522	1855	770	NCTTCTCCTCCTCC	F	CCTC	single
NZ_KB905467.1	174146	367	309	NNCTACCCTCTATGG	F	CCTC	single
NZ_KB905467.1	175787	2125	1005	TACTACCCTCCAA	F	CCTC	single
NZ_KB905467.1	181308	1571	745	NNCTACCCTCTACAA	F	CCTC	single
NZ_KB905467.1	182863	2031	951	NTACGCCCTCTTCG	R	CCTC	single
NZ_KB905467.1	183628	1254	377	NNTCGTCCTCGAAAG	R	CCTC	single
NZ_KB905467.1	184304	794	377	NGTTCTCCTCTGCC	R	CCTC	single
NZ_KB905467.1	186708	1094	494	NNCTGGCCTCCACCT	F	CCTC	single
NZ_KB905467.1	187428	780	342	NNGGCTCCTCACTGA	F	CCTC	single
NZ_KB905467.1	187988	1867	886	NNTGGCCCTCTTCGG	F	CCTC	single
NZ_KB905467.1	188453	1000	468	GTTGCTCCTCGGA	F	CCTC	single
NZ_KB905467.1	191185	2474	667	NCCCCGCCTCAACA	F	CCTC	single
NZ_KB905467.1	194572	767	663	NNACATCCTCGTGGC	F	CCTC	single
NZ_KB905467.1	195637	1697	539	NNTTCACCTCTACAG	F	CCTC	single
NZ_KB905467.1	195653	1088	508	NNGCTTCCTCAGTGG	R	CCTC	single
NZ_KB905467.1	196618	893	410	NNCCTTCCTCCTGAG	F	CCTC	single
NZ_KB905467.1	198670	909	435	NATTCCCCTCGTCG	F	CCTC	single
NZ_KB905467.1	198868	851	367	TTTGTCCCTCTAC	F	CCTC	single
NZ_KB905467.1	200334	1168	545	NNCCGGCCTCTTCAT	F	CCTC	single
NZ_KB905467.1	204321	657	305	TAGTACCCTCCGT	F	CCTC	single
NZ_KB905467.1	205137	482	430	NNGTCTCCTCAATTC	F	CCTC	single
NZ_KB905467.1	206819	964	312	CCTTATCCTCCAG	F	CCTC	single
NZ_KB905467.1	207873	874	352	NNGGTTCCTCCTCCT	R	CCTC	single
NZ_KB905467.1	210766	963	463	NNGTCACCTCCATGA	R	CCTC	single
NZ_KB905467.1	213402	828	398	NGTCTGCCTCTGCT	F	CCTC	single
NZ_KB905467.1	215009	1778	491	NNTTCTCCTCCACCT	R	CCTC	single
NZ_KB905467.1	217955	774	361	GCACCCCCTCCTA	F	CCTC	single
NZ_KB905467.1	218878	1108	531	NAACTACCTCAACG	F	CCTC	single
NZ_KB905467.1	219987	1279	310	NNGTTCCCTCTATGC	R	CCTC	single
NZ_KB905467.1	220716	2389	760	NNAGCCCCTCACGTA	F	CCTC	single
NZ_KB905467.1	222975	1300	378	NNTTTCCCTCCGAAT	F	CCTC	single
NZ_KB905467.1	224910	2807	689	NNTAGGCCTCCGCTT	F	CCTC	single
NZ_KB905467.1	229072	2859	1351	TGCCGCCCTCCTT	F	CCTC	single
NZ_KB905467.1	232225	818	378	NNCCATCCTCACGAC	F	CCTC	single
NZ_KB905467.1	234348	1133	529	NNCCGCCCTCACGTG	F	CCTC	single
NZ_KB905467.1	238914	694	615	NNTCACCCTCCACTA	F	CCTC	single
NZ_KB905467.1	243104	858	347	NNGTTCCCTCGGTAG	F	CCTC	single
NZ_KB905467.1	248304	797	378	NTTTATCCTCATTG	F	CCTC	single
NZ_KB905467.1	249186	1916	801	NTTCTCCCTCTTGA	F	CCTC	single
NZ_KB905467.1	251720	693	316	NNCGTCCCTCCTAAA	F	CCTC	single
NZ_KB905467.1	252514	930	428	CCGGCTCCTCCGG	F	CCTC	single
NZ_KB905467.1	253908	493	434	NNTTGTCCTCGTGCA	F	CCTC	single
NZ_KB905467.1	254188	778	703	NGCACTCCTCCTGA	R	CCTC	single
NZ_KB905467.1	255201	876	417	TCAGTGCCTCCTG	F	CCTC	single
NZ_KB905467.1	258028	1201	561	NNACACCCTCCACTT	R	CCTC	single
NZ_KB905467.1	259368	1276	597	NNAAACCCTCGTATC	F	CCTC	single
NZ_KB905467.1	259668	737	354	NCTTTGCCTCAGAT	R	CCTC	single
NZ_KB905467.1	261421	2007	947	NTATACCCTCCGGT	F	CCTC	single
NZ_KB905467.1	262019	725	334	TCCCCCCCTCTAA	F	CCTC	single
NZ_KB905467.1	262205	904	418	NNTTTCCCTCTTTCT	R	CCTC	single
NZ_KB905467.1	263227	450	382	NNCGTTCCTCGTAGA	F	CCTC	single
NZ_KB905467.1	263493	1199	566	NNCACCCCTCAATGG	R	CCTC	single
NZ_KB905467.1	267738	400	341	ATACTTCCTCCAA	R	CCTC	single
NZ_KB905467.1	271649	910	427	CCCAACCCTCCTA	F	CCTC	single
NZ_KB905467.1	272914	999	383	TCAATACCTCCAN	F	CCTC	single
NZ_KB905467.1	274390	354	312	CCTTTTCCTCAAA	F	CCTC	single
NZ_KB905467.1	281457	991	459	NNTCTACCTCTACTC	F	CCTC	single
NZ_KB905467.1	281646	844	384	NNGCCACCTCCATCC	F	CCTC	single
NZ_KB905467.1	282682	1135	539	NACAACCCTCAAAA	R	CCTC	single
NZ_KB905467.1	284824	450	390	NNAGACCCTCCACCA	F	CCTC	single
NZ_KB905467.1	286902	715	338	NATTTACCTCATAG	F	CCTC	single
NZ_KB905467.1	290757	764	361	ATTTGTCCTCATC	R	CCTC	single
NZ_KB905467.1	290916	1292	530	NCACATCCTCTTGT	R	CCTC	single
NZ_KB905467.1	291478	1772	823	NNGAACCCTCCATTC	F	CCTC	single
NZ_KB905467.1	292172	991	314	CCAGCCCCTCATT	F	CCTC	single
NZ_KB905467.1	295228	667	307	CCCTACCCTCTTT	F	CCTC	single
NZ_KB905467.1	295427	751	337	NNCTTACCTCCACGA	F	CCTC	single
NZ_KB905467.1	296158	494	425	CCGCATCCTCACC	F	CCTC	single
NZ_KB905467.1	300471	731	308	ATATCTCCTCAAT	F	CCTC	single
NZ_KB905467.1	303801	354	307	TTGTTTCCTCGTG	R	CCTC	single
NZ_KB905467.1	303999	419	376	NNTACTCCTCCCAAG	F	CCTC	single
NZ_KB905467.1	306507	759	310	NNTTCCCCTCTTTCC	F	CCTC	single
NZ_KB905467.1	306770	819	698	NNCTATCCTCATAAT	F	CCTC	single
NZ_KB905467.1	311171	1518	650	NGCTGCCCTCTTAT	R	CCTC	single
NZ_KB905467.1	312617	719	347	NNCCTGCCTCCAAAG	F	CCTC	single
NZ_KB905467.1	313155	1031	466	NNGTACCCTCGTTTA	R	CCTC	single
NZ_KB905467.1	314050	456	371	TTAGGTCCTCTTC	R	CCTC	single
NZ_KB905467.1	316501	987	477	NTCCGTCCTCATCG	R	CCTC	single
NZ_KB905467.1	319295	665	315	NAATTTCCTCTGCC	R	CCTC	single
NZ_KB905467.1	319898	903	424	AATGGCCCTCATC	R	CCTC	single
NZ_KB905467.1	319911	448	398	TCGGCTCCTCCTT	F	CCTC	single
NZ_KB905467.1	319976	2353	588	NNCCTCCCTCATACA	F	CCTC	single
NZ_KB905467.1	322640	686	325	NCGTTACCTCCCGG	R	CCTC	single
NZ_KB905467.1	325384	1398	656	ATGATGCCTCCTA	R	CCTC	single
NZ_KB905467.1	325775	657	305	TAATGGCCTCATC	R	CCTC	single
NZ_KB905467.1	326069	1024	329	NGGCAGCCTCTATC	F	CCTC	single
NZ_KB905467.1	326388	1448	318	NNATCACCTCGGCAC	R	CCTC	single
NZ_KB905467.1	328010	564	388	CCGCACCCTCGGG	F	CCTC	single
NZ_KB905467.1	330312	1181	560	NNTCCCCCTCTTGCT	R	CCTC	single
NZ_KB905467.1	330344	1297	545	NNTCCCCCTCTTATT	F	CCTC	single
NZ_KB905467.1	331709	2564	998	ATGTACCCTCGTG	R	CCTC	single
NZ_KB905467.1	332033	3138	1468	ATCCGCCCTCTTT	R	CCTC	single
NZ_KB905467.1	336831	1468	465	NNTCTCCCTCCTGAA	F	CCTC	single
NZ_KB905467.1	336894	2901	677	CAGCACCCTCAAN	F	CCTC	single
NZ_KB905467.1	339697	654	308	NTATCACCTCCAGA	F	CCTC	single
NZ_KB905467.1	341010	3351	1076	NATCCCCCTCCTGA	F	CCTC	single
NZ_KB905467.1	345169	764	329	NNCTTTCCTCCAATC	F	CCTC	single
NZ_KB905467.1	345714	1968	607	NNCTTCCCTCTTTCA	F	CCTC	single
NZ_KB905467.1	345874	745	350	NGCCGTCCTCTATC	R	CCTC	single
NZ_KB905467.1	348063	1133	363	NTGGCTCCTCACAC	R	CCTC	single
NZ_KB905467.1	348369	974	311	NGCCTACCTCATTC	F	CCTC	single
NZ_KB905467.1	350004	389	334	TGTGCTCCTCATG	R	CCTC	single
NZ_KB905467.1	350345	1011	432	NNCAGCCCTCCATAA	F	CCTC	single
NZ_KB905467.1	350574	507	424	NNGCATCCTCCACTT	F	CCTC	single
NZ_KB905467.1	350608	2360	318	NNTTCACCTCTTCCC	F	CCTC	single
NZ_KB905467.1	352690	1069	397	TGAATGCCTCCAC	F	CCTC	single
NZ_KB905467.1	353000	693	316	NNACGACCTCTTCGA	R	CCTC	single
NZ_KB905467.1	355797	2348	1057	CGACTCCCTCGTC	F	CCTC	single
NZ_KB905467.1	356449	1712	552	NNACGTCCTCCGCGC	F	CCTC	single
NZ_KB905467.1	356580	1663	638	NNCCTCCCTCACCGG	F	CCTC	single
NZ_KB905467.1	358884	1975	943	NNGTTCCCTCCGCCC	F	CCTC	single
NZ_KB905467.1	360516	1849	867	NNGTCCCCTCATCCA	F	CCTC	single
NZ_KB905467.1	361686	1093	391	NGATATCCTCCGAA	F	CCTC	single
NZ_KB905467.1	363371	1874	836	NAAGCCCCTCTGCA	F	CCTC	single
NZ_KB905467.1	364554	934	437	NNCACACCTCGTGCA	F	CCTC	single
NZ_KB905467.1	365409	1938	885	NTTCACCCTCTTCC	F	CCTC	single
NZ_KB905467.1	366270	801	362	NNACACCCTCTTCCG	F	CCTC	single
NZ_KB905467.1	366894	1302	597	NNCCTCCCTCCTTCA	F	CCTC	single
NZ_KB905467.1	367610	512	389	NNGTACCCTCCCAGA	R	CCTC	single
NZ_KB905467.1	368122	493	432	NNACATCCTCCATGT	F	CCTC	single
NZ_KB905467.1	369375	947	448	CGGTCGCCTCGGA	R	CCTC	single
NZ_KB905467.1	370790	2376	1114	GCTATCCCTCGTG	F	CCTC	single
NZ_KB905467.1	372825	752	356	ATGCTGCCTCCTG	R	CCTC	single
NZ_KB905467.1	373099	703	333	CGAATCCCTCTTC	R	CCTC	single
NZ_KB905467.1	373314	848	370	NNTTCTCCTCCGTCT	R	CCTC	single
NZ_KB905467.1	373638	674	328	NNCGTTCCTCCGTTA	R	CCTC	single
NZ_KB905467.1	373746	735	346	ATGTTGCCTCCTG	R	CCTC	single
NZ_KB905467.1	374473	715	322	NNACTTCCTCGGAGA	R	CCTC	single
NZ_KB905467.1	376773	637	301	CTCCATCCTCAGT	F	CCTC	single
NZ_KB905467.1	376969	1054	457	NNTCGGCCTCTGCTT	R	CCTC	single
NZ_KB905467.1	377658	1879	889	NNTCCCCCTCGGTGG	F	CCTC	single
NZ_KB905467.1	378015	937	308	NCTACGCCTCAAGC	R	CCTC	single
NZ_KB905467.1	379110	917	431	NNCATCCCTCAAGTA	F	CCTC	single
NZ_KB905467.1	379129	878	403	NNCTGTCCTCACTAT	R	CCTC	single
NZ_KB905467.1	379649	1884	882	NTTCACCCTCCAAT	F	CCTC	single
NZ_KB905467.1	380918	939	425	NNACTCCCTCCGCAT	F	CCTC	single
NZ_KB905467.1	381080	481	411	NNTAACCCTCGGCGG	F	CCTC	single
NZ_KB905467.1	381443	1375	404	NNTACACCTCCCGGC	R	CCTC	single
NZ_KB905467.1	381724	2245	1062	NGCTGCCCTCATGA	F	CCTC	single
NZ_KB905467.1	383118	1131	307	CCGTATCCTCGGN	F	CCTC	single
NZ_KB905467.1	384224	1418	629	NNCCGCCCTCCTGCT	F	CCTC	single
NZ_KB905467.1	385026	548	484	TGGTATCCTCCGA	F	CCTC	single
NZ_KB905467.1	385253	2470	1169	NGTAGCCCTCGGAG	F	CCTC	single
NZ_KB905467.1	385943	965	310	TTGTGTCCTCGTC	R	CCTC	single
NZ_KB905467.1	386220	879	415	NNTAGCCCTCGAAGA	F	CCTC	single
NZ_KB905467.1	387304	1570	506	NTCCATCCTCGGCA	F	CCTC	single
NZ_KB905467.1	387736	921	315	TCACTTCCTCTTN	F	CCTC	single
NZ_KB905467.1	388160	981	361	CCTCATCCTCCTC	F	CCTC	single
NZ_KB905467.1	388574	678	321	NGCATACCTCACCG	F	CCTC	single
NZ_KB905467.1	391653	840	402	NGTTTCCCTCTGGT	R	CCTC	single
NZ_KB905467.1	395097	719	337	GTTCATCCTCATA	R	CCTC	single
NZ_KB905467.1	395622	2757	624	NNGGCCCCTCGCCCA	F	CCTC	single
NZ_KB905467.1	397264	762	362	NTTTCCCCTCATAA	F	CCTC	single
NZ_KB905467.1	402226	1070	460	NNCGTGCCTCATCTG	F	CCTC	single
NZ_KB905467.1	403079	1390	615	NNGTACCCTCCAAGA	F	CCTC	single
NZ_KB905467.1	405390	1155	539	NNTCCCCCTCCGATA	R	CCTC	single
NZ_KB905467.1	405743	1438	670	NNACACCCTCCCCAT	F	CCTC	single
NZ_KB905467.1	408787	1496	579	NATGCCCCTCACCA	R	CCTC	single
NZ_KB905467.1	409163	3739	1158	TTGCCGCCTCTTC	F	CCTC	single
NZ_KB905467.1	409415	1293	413	NGGCGTCCTCTTTA	F	CCTC	single
NZ_KB905467.1	410373	1931	906	NNACACCCTCCCGGG	R	CCTC	single
NZ_KB905467.1	410865	2314	1064	TTGCCCCCTCAAC	F	CCTC	single
NZ_KB905467.1	415642	710	339	NNACGGCCTCATGGG	F	CCTC	single
NZ_KB905467.1	415875	690	323	TGATTACCTCTGC	R	CCTC	single
NZ_KB905467.1	416758	1076	523	NGCAGCCCTCCGTT	F	CCTC	single
NZ_KB905467.1	418944	1371	415	NNATATCCTCCAATG	R	CCTC	single
NZ_KB905467.1	420464	1377	366	NNGACACCTCCGAAA	F	CCTC	single
NZ_KB905467.1	424642	1103	509	NNCTCACCTCCGTAG	F	CCTC	single
NZ_KB905467.1	426454	2520	1198	NTTCTCCCTCTTTC	F	CCTC	single
NZ_KB905467.1	428058	761	405	NNCTATCCTCGATTC	R	CCTC	single
NZ_KB905467.1	428197	1326	560	NNTTCCCCTCTGGAA	R	CCTC	single
NZ_KB905467.1	429588	689	326	NATCGTCCTCTTCT	R	CCTC	single
NZ_KB905467.1	433287	825	340	NNGCTTCCTCCATCT	F	CCTC	single
NZ_KB905467.1	433363	1602	744	NNTCACCCTCCCGGA	R	CCTC	single
NZ_KB905467.1	433434	505	385	NNTCATCCTCTTCAT	F	CCTC	single
NZ_KB905467.1	436000	1752	460	NNGTGCCCTCCGGCT	F	CCTC	single
NZ_KB905467.1	436354	918	435	NCTCGTCCTCTTCC	F	CCTC	single
NZ_KB905467.1	437261	1122	528	NNTACGCCTCCTAAT	R	CCTC	single
NZ_KB905467.1	438055	1159	452	TTTGTCCCTCCAT	R	CCTC	single
NZ_KB905467.1	438455	584	486	NNGAGCCCTCTTCTG	R	CCTC	single
NZ_KB905467.1	438730	1466	700	NNAATACCTCCTGCC	F	CCTC	single
NZ_KB905467.1	440996	812	385	CCTGTGCCTCGTG	F	CCTC	single
NZ_KB905467.1	443510	2295	1085	NTATACCCTCCGCC	F	CCTC	single
NZ_KB905467.1	443791	355	322	NTTCGTCCTCTGCT	R	CCTC	single
NZ_KB905467.1	444034	2697	731	GCGTGCCCTCAAG	F	CCTC	single
NZ_KB905467.1	444205	1049	492	NCATACCCTCGGGC	F	CCTC	single
NZ_KB905467.1	445277	1686	504	NNCGTACCTCGGACG	R	CCTC	single
NZ_KB905467.1	448531	815	389	NNGCTTCCTCTTTGA	R	CCTC	single
NZ_KB905467.1	451275	881	375	NNCTCCCCTCCCCAC	F	CCTC	single
NZ_KB905467.1	454428	2943	930	NTTCACCCTCTACC	F	CCTC	single
NZ_KB905467.1	456368	774	323	NNACCACCTCGTCCA	F	CCTC	single
NZ_KB905467.1	457218	1912	874	NTATTCCCTCCTAC	F	CCTC	single
NZ_KB905467.1	459240	733	340	CCGTTACCTCCGA	R	CCTC	single
NZ_KB905467.1	460020	1046	333	CCTTCACCTCCGG	F	CCTC	single
NZ_KB905467.1	460561	382	337	TGCTACCCTCGGA	F	CCTC	single
NZ_KB905467.1	460778	1660	792	NTCTACCCTCGGGA	F	CCTC	single
NZ_KB905467.1	462842	1045	505	NGGGCGCCTCCCCA	R	CCTC	single
NZ_KB905467.1	463084	1981	634	NNTTATCCTCCGCTA	F	CCTC	single
NZ_KB905467.1	463267	1337	633	NGGAACCCTCCGCC	F	CCTC	single
NZ_KB905467.1	463534	1574	737	NNTCCCCCTCTTTCC	F	CCTC	single
NZ_KB905467.1	464541	1890	890	NNGCTCCCTCTACGA	R	CCTC	single
NZ_KB905467.1	465109	1040	321	NNCCATCCTCTTCAA	F	CCTC	single
NZ_KB905467.1	467128	919	410	NNCACACCTCCTATG	F	CCTC	single
NZ_KB905467.1	469996	894	372	CTTTATCCTCCTT	F	CCTC	single
NZ_KB905467.1	470129	838	499	NNTTCTCCTCCCCCC	F	CCTC	single
NZ_KB905467.1	471257	797	377	NNATGCCCTCAATAT	R	CCTC	single
NZ_KB905467.1	473697	698	312	NNAGCCCCTCATAAG	F	CCTC	single
NZ_KB905467.1	473802	720	335	CAGATTCCTCCCG	R	CCTC	single
NZ_KB905467.1	474235	1353	556	NTCAACCCTCCAAG	F	CCTC	single
NZ_KB905467.1	474462	673	317	NTGCCACCTCTTCT	F	CCTC	single
NZ_KB905467.1	474636	786	365	AATATGCCTCCCG	R	CCTC	single
NZ_KB905467.1	475557	983	313	NTTTCCCCTCCCCG	F	CCTC	single
NZ_KB905467.1	477915	717	343	NNGATGCCTCGGATT	R	CCTC	single
NZ_KB905467.1	480084	347	300	TATTGTCCTCATG	R	CCTC	single
NZ_KB905467.1	480091	2176	1007	CACTGCCCTCCAT	F	CCTC	single
NZ_KB905467.1	484290	581	395	TATTACCCTCCTC	R	CCTC	single
NZ_KB905467.1	484706	686	322	GGTTCACCTCCTA	F	CCTC	single
NZ_KB905467.1	484999	1013	407	AGGCATCCTCTTT	F	CCTC	single
NZ_KB905467.1	487890	348	315	NTGCATCCTCATCG	R	CCTC	single
NZ_KB905467.1	487952	1500	712	NCGCGCCCTCCCAA	F	CCTC	single
NZ_KB905467.1	489071	1063	336	NNACCGCCTCCATAA	F	CCTC	single
NZ_KB905467.1	491239	774	365	NATAACCCTCTTCC	R	CCTC	single
NZ_KB905467.1	492026	1529	485	NNGACACCTCACCGT	F	CCTC	single
NZ_KB905467.1	492109	683	312	NNTGTTCCTCATCAT	R	CCTC	single
NZ_KB905467.1	493558	790	322	NNGCATCCTCCGGTG	F	CCTC	single
NZ_KB905467.1	493683	2083	973	TTCTCCCCTCAAC	R	CCTC	single
NZ_KB905467.1	495324	794	343	NNCCTACCTCTTCGG	F	CCTC	single
NZ_KB905467.1	495372	1986	334	NNACCCCCTCAAAAT	F	CCTC	single
NZ_KB905467.1	496376	1091	517	CCTGTCCCTCCTT	R	CCTC	single
NZ_KB905467.1	496880	1208	382	NNCCATCCTCTTCTT	R	CCTC	single
NZ_KB905467.1	499454	1440	460	TCTTGTCCTCGAG	R	CCTC	single
NZ_KB905467.1	502222	908	427	NNCTCGCCTCCGGTT	R	CCTC	single
NZ_KB905467.1	502779	1654	455	NNATTACCTCTTTGG	F	CCTC	single
NZ_KB905467.1	503439	1039	451	NNGCATCCTCATCCG	F	CCTC	single
NZ_KB905467.1	504291	1089	491	TTTCTCCCTCCTG	F	CCTC	single
NZ_KB905467.1	504984	885	421	NAAGTCCCTCGTGC	F	CCTC	single
NZ_KB905467.1	505817	631	561	CCATCTCCTCCAA	F	CCTC	single
NZ_KB905467.1	506691	714	332	NCATGTCCTCGTGC	F	CCTC	single
NZ_KB905467.1	508624	1206	381	NNCTATCCTCGAAAC	R	CCTC	single
NZ_KB905467.1	510813	1376	641	NNGTTCCCTCTTGAA	F	CCTC	single
NZ_KB905467.1	513436	950	435	NNCCGCCCTCAGATA	F	CCTC	single
NZ_KB905467.1	513812	773	369	NATTTACCTCGGCG	R	CCTC	single
NZ_KB905467.1	516588	771	361	CCGCTTCCTCCAG	F	CCTC	single
NZ_KB905467.1	519680	1357	638	NNATCACCTCGAAAG	F	CCTC	single
NZ_KB905467.1	519713	760	344	NNATTGCCTCCGTCA	R	CCTC	single
NZ_KB905467.1	519905	2601	1224	TGTTACCCTCCAC	F	CCTC	single
NZ_KB905467.1	521549	1395	662	NGTTTACCTCTTTA	R	CCTC	single
NZ_KB905467.1	521561	2383	1123	GTGTTACCTCTTC	F	CCTC	single
NZ_KB905467.1	521816	3555	1677	AGCATCCCTCGGC	R	CCTC	single
NZ_KB905467.1	522110	1903	890	NCGTTGCCTCGCAC	F	CCTC	single
NZ_KB905467.1	522655	1501	611	NCTGTACCTCGATA	F	CCTC	single
NZ_KB905467.1	522796	2234	758	NNTTCCCCTCGTTGG	F	CCTC	single
NZ_KB905467.1	522859	4053	692	TTGGTTTCCTCGNN	F	CCTC	single
NZ_KB905467.1	523074	1313	619	NNTCAACCTCTTTCC	R	CCTC	single
NZ_KB905467.1	523991	1527	424	AACTACACCTCCNN	R	CCTC	single
NZ_KB905467.1	524182	14476	6870	NTCTTCCCTCAAGG	R	CCTC	single
NZ_KB905467.1	524305	5364	1710	TTGCCCCCTCAGT	F	CCTC	single
NZ_KB905467.1	524698	1229	561	NNTTACCCTCTTCTG	F	CCTC	single
NZ_KB905467.1	529030	2093	989	NNCAACCCTCAATGA	F	CCTC	single
NZ_KB905467.1	529243	698	331	CTCTTCCCTCATT	R	CCTC	single
NZ_KB905467.1	531832	1125	534	CATTTCCCTCCTT	F	CCTC	single
NZ_KB905467.1	533131	1308	418	NNAGCTCCTCTGATG	F	CCTC	single
NZ_KB905467.1	534669	901	389	NNAACGCCTCTTGAA	F	CCTC	single
NZ_KB905467.1	536450	2829	1325	ACTCTCCCTCCAC	F	CCTC	single
NZ_KB905467.1	536975	670	303	NNATCACCTCTTACC	R	CCTC	single
NZ_KB905467.1	537425	443	387	TCCAACCCTCCGG	R	CCTC	single
NZ_KB905467.1	539619	1360	651	NNTTTCCCTCAACAA	F	CCTC	single
NZ_KB905467.1	545002	1463	686	NNAACCCCTCCCGCC	F	CCTC	single
NZ_KB905467.1	548384	2075	950	NAGCCCCCTCTTCC	F	CCTC	single
NZ_KB905467.1	549308	1735	825	NNTATCCCTCCTTCC	F	CCTC	single
NZ_KB905467.1	549609	1219	504	NGCTGTCCTCCGGA	F	CCTC	single
NZ_KB905467.1	552159	902	427	AATTCTCCTCCAG	F	CCTC	single
NZ_KB905467.1	552817	1782	845	NNACTCCCTCTTACT	R	CCTC	single
NZ_KB905467.1	553179	1804	532	NNATCACCTCGTAGG	F	CCTC	single
NZ_KB905467.1	554294	1978	845	NAGTCCCCTCCCGG	R	CCTC	single
NZ_KB905467.1	554467	2876	1078	GAACACCCTCTTC	F	CCTC	single
NZ_KB905467.1	555156	1384	388	TGTACCCCTCTTT	F	CCTC	single
NZ_KB905467.1	556244	694	324	GATATGCCTCCAA	F	CCTC	single
NZ_KB905467.1	556361	1370	556	NTTTCCCCTCTTCA	R	CCTC	single
NZ_KB905467.1	556502	756	357	NACCTCCCTCTTAA	F	CCTC	single
NZ_KB905467.1	557070	1008	316	NNGCCACCTCATAGG	F	CCTC	single
NZ_KB905467.1	558601	896	389	NNAGTGCCTCTAACG	R	CCTC	single
NZ_KB905467.1	558658	1268	597	ACAAACCCTCCAA	F	CCTC	single
NZ_KB905467.1	560234	384	343	GCAACTCCTCCTT	R	CCTC	single
NZ_KB905467.1	560435	745	351	CTGATCCCTCCCA	R	CCTC	single
NZ_KB905467.1	565153	743	347	GATAGCCCTCCTG	R	CCTC	single
NZ_KB905467.1	565301	861	390	NNGAACCCTCCCGGC	F	CCTC	single
NZ_KB905467.1	568284	2047	544	NNGACCCCTCATCAC	F	CCTC	single
NZ_KB905467.1	569949	609	549	NNTACTCCTCCAACT	F	CCTC	single
NZ_KB905467.1	572844	848	749	NNGTTCCCTCTTCCG	F	CCTC	single
NZ_KB905467.1	572970	1023	372	NNTACTCCTCATGCC	F	CCTC	single
NZ_KB905467.1	574742	943	434	NNAATCCCTCATCAA	F	CCTC	single
NZ_KB905467.1	576564	666	316	GGTTCACCTCTGC	R	CCTC	single
NZ_KB905467.1	576739	379	341	NCTTCTCCTCCCGA	F	CCTC	single
NZ_KB905467.1	578753	2617	423	NNGATCCCTCAAGCC	R	CCTC	single
NZ_KB905467.1	579165	1355	639	NNCTACCCTCATGTC	F	CCTC	single
NZ_KB905467.1	580395	971	409	NNACCGCCTCCGGAT	F	CCTC	single
NZ_KB905467.1	584476	1323	607	NNATTCCCTCCAATC	F	CCTC	single
NZ_KB905467.1	587055	1283	607	NATCGCCCTCAACA	F	CCTC	single
NZ_KB905467.1	587916	2375	961	TACCACCCTCTAC	F	CCTC	single
NZ_KB905467.1	588271	1636	463	NNAGCTCCTCTGAGG	F	CCTC	single
NZ_KB905467.1	590085	587	500	NNGCTTCCTCGTGCG	F	CCTC	single
NZ_KB905467.1	590385	1731	772	NNTCGCCCTCAACGG	F	CCTC	single
NZ_KB905467.1	592825	676	323	NACTACCCTCTATG	F	CCTC	single
NZ_KB905467.1	594305	1156	319	NNGGCCCCTCCCCGA	F	CCTC	single
NZ_KB905467.1	594497	1040	420	CTTTTCCCTCCCN	F	CCTC	single
NZ_KB905467.1	594522	356	321	GTCTCTCCTCTTC	R	CCTC	single
NZ_KB905467.1	595971	787	371	TCTGCCCCTCAAA	F	CCTC	single
NZ_KB905467.1	596703	1088	309	NNACTTCCTCTTCCT	F	CCTC	single
NZ_KB905467.1	597347	586	523	NNTGCTCCTCAATGC	R	CCTC	single
NZ_KB905467.1	598315	1071	501	NNTACACCTCGACCA	F	CCTC	single
NZ_KB905467.1	598599	1581	698	NNCTCCCCTCGAACA	F	CCTC	single
NZ_KB905467.1	598717	847	397	NNGATACCTCCGCAA	R	CCTC	single
NZ_KB905467.1	598998	3908	435	ATTCTCCCTCGTN	F	CCTC	single
NZ_KB905467.1	599818	675	310	NNCCATCCTCCAAAC	F	CCTC	single
NZ_KB905467.1	600530	422	369	AGACTCCCTCACC	F	CCTC	single
NZ_KB905467.1	601676	1483	442	NNGTATCCTCTGTAC	F	CCTC	single
NZ_KB905467.1	601881	1132	541	NNGCATCCTCAGGTG	R	CCTC	single
NZ_KB905467.1	608020	1012	407	NNGTACCCTCAAGGG	F	CCTC	single
NZ_KB905467.1	608327	1032	477	NNGGACCCTCCGAAC	F	CCTC	single
NZ_KB905467.1	611453	375	330	CAGCTTCCTCCCA	F	CCTC	single
NZ_KB905467.1	612078	1703	524	NNGAACCCTCCGCCT	F	CCTC	single
NZ_KB905467.1	613324	816	375	NNTTTTCCTCATGGG	F	CCTC	single
NZ_KB905467.1	615151	919	424	TTTGCACCTCCGG	F	CCTC	single
NZ_KB905467.1	616602	1741	302	NNAATCCCTCCTGAA	R	CCTC	single
NZ_KB905467.1	617868	635	303	NGTTCTCCTCCAGG	R	CCTC	single
NZ_KB905467.1	618330	1380	312	NNGCTACCTCCTCGG	R	CCTC	single
NZ_KB905467.1	619370	468	398	CGAACTCCTCGTC	R	CCTC	single
NZ_KB905467.1	619618	933	440	NNCAGGCCTCGGCAG	F	CCTC	single
NZ_KB905467.1	622749	1544	708	CGATCTCCTCCAG	R	CCTC	single
NZ_KB905467.1	625398	699	410	NTTTCTCCTCGACG	R	CCTC	single
NZ_KB905467.1	625634	420	380	NCCAATCCTCCGAG	R	CCTC	single
NZ_KB905467.1	627738	1576	726	NNCAACCCTCCACTC	F	CCTC	single
NZ_KB905467.1	628999	851	403	NAGCATCCTCCGCC	R	CCTC	single
NZ_KB905467.1	630998	1052	441	NNCTTCCCTCGATGA	F	CCTC	single
NZ_KB905467.1	632575	1135	450	NTTTGCCCTCTTTG	R	CCTC	single
NZ_KB905467.1	632790	1342	417	NNCAGTCCTCCTGCA	R	CCTC	single
NZ_KB905467.1	633664	489	358	NNAGCCCCTCTACAT	R	CCTC	single
NZ_KB905467.1	634194	1535	300	NNTTTCCCTCCATCT	R	CCTC	single
NZ_KB905467.1	634671	1170	547	ACCGTCCCTCCGT	R	CCTC	single
NZ_KB905467.1	636391	491	408	NNGTACCCTCTTATC	R	CCTC	single
NZ_KB905467.1	638418	710	331	CCGCTCCCTCGAT	F	CCTC	single
NZ_KB905467.1	638899	1671	535	NNCCCCCCTCCGCTT	F	CCTC	single
NZ_KB905467.1	639799	609	524	TGATCTCCTCCAC	F	CCTC	single
NZ_KB905467.1	640423	811	468	NNTCCTCCTCCGTGC	F	CCTC	single
NZ_KB905467.1	642998	2026	424	NNACCCCCTCAAACA	F	CCTC	single
NZ_KB905467.1	644176	1438	668	NNTCACCCTCCAGTC	F	CCTC	single
NZ_KB905467.1	645437	688	321	NCTCTTCCTCCATA	F	CCTC	single
NZ_KB905467.1	646364	1437	669	NNCCTCCCTCCATCG	F	CCTC	single
NZ_KB905467.1	646855	3394	1220	TTCTTCCCTCCAG	F	CCTC	single
NZ_KB905467.1	647238	1061	461	NNTGGCCCTCCGGTA	R	CCTC	single
NZ_KB905467.1	647538	864	310	GGATTATCCTCGNN	F	CCTC	single
NZ_KB905467.1	647822	898	428	NTCCGCCCTCGGCA	R	CCTC	single
NZ_KB905467.1	650703	1876	886	NNTGTCCCTCCTGTG	F	CCTC	single
NZ_KB905467.1	651637	767	361	GAATTGCCTCCTA	F	CCTC	single
NZ_KB905467.1	651992	1337	425	TCCTTACCTCTTG	R	CCTC	single
NZ_KB905467.1	652798	895	429	NGCGTGCCTCTACC	R	CCTC	single
NZ_KB905467.1	653283	2159	983	CACTCCCCTCGCN	F	CCTC	single
NZ_KB905467.1	654294	1493	385	NNCCGCCCTCCTCAT	F	CCTC	single
NZ_KB905467.1	655653	1142	362	GTAGCCCCTCAGA	R	CCTC	single
NZ_KB905467.1	657619	1373	383	NNCGTTCCTCCGGAT	F	CCTC	single
NZ_KB905467.1	658704	958	454	NGATCCCCTCCCGC	F	CCTC	single
NZ_KB905467.1	660793	1977	738	NNATCCCCTCCTCGC	F	CCTC	single
NZ_KB905467.1	661090	892	375	NNTGTCCCTCCTGAA	F	CCTC	single
NZ_KB905467.1	661630	1950	898	NNTTGCCCTCCGGAT	F	CCTC	single
NZ_KB905467.1	664666	1722	555	NNCCTCCCTCCGGTT	F	CCTC	single
NZ_KB905467.1	664702	487	436	NGGCTTCCTCGAGC	R	CCTC	single
NZ_KB905467.1	667411	860	402	TTTATCCCTCCAC	R	CCTC	single
NZ_KB905467.1	668369	953	301	NGCTGTCCTCACGG	F	CCTC	single
NZ_KB905467.1	669660	855	415	NACCCACCTCAACC	R	CCTC	single
NZ_KB905467.1	670471	713	336	NNTGTTCCTCCTGCT	F	CCTC	single
NZ_KB905467.1	672886	852	323	CACCTGCCTCTTT	R	CCTC	single
NZ_KB905467.1	674040	766	300	CTGATACCTCTTG	R	CCTC	single
NZ_KB905467.1	676469	1137	514	CTTCTCCCTCCGG	F	CCTC	single
NZ_KB905467.1	677286	773	374	NACCATCCTCCCGC	F	CCTC	single
NZ_KB905467.1	679849	546	368	CGGCTTCCTCCTC	F	CCTC	single
NZ_KB905467.1	679976	1331	626	NNCCACCCTCGCTTT	R	CCTC	single
NZ_KB905467.1	681524	400	347	GGATTTCCTCACC	F	CCTC	single
NZ_KB905467.1	682001	924	431	NNAGGCCCTCCTGCT	F	CCTC	single
NZ_KB905467.1	691342	687	320	GAATATCCTCCTG	F	CCTC	single
NZ_KB905467.1	692668	1092	415	AAGCGCCCTCAAA	F	CCTC	single
NZ_KB905467.1	693283	959	388	CACTTTCCTCGGG	F	CCTC	single
NZ_KB905467.1	694530	842	393	AACGTCCCTCATT	F	CCTC	single
NZ_KB905467.1	694687	1385	602	NNATCTCCTCAGGCC	F	CCTC	single
NZ_KB905467.1	698629	383	331	CGACATCCTCCGT	F	CCTC	single
NZ_KB905467.1	699814	1539	490	NNACCGCCTCATTGA	F	CCTC	single
NZ_KB905467.1	700655	780	367	TTATACCCTCGGA	F	CCTC	single
NZ_KB905467.1	700973	1564	734	NNAGTCCCTCAAGGA	R	CCTC	single
NZ_KB905467.1	701984	1829	854	NGTCCCCCTCCCAA	F	CCTC	single
NZ_KB905467.1	703699	1174	551	TCGCTACCTCGGC	F	CCTC	single
NZ_KB905467.1	704244	1664	596	NNTCATCCTCTTGTT	F	CCTC	single
NZ_KB905467.1	706533	752	346	AATGTCCCTCTGC	F	CCTC	single
NZ_KB905467.1	711158	647	319	NCGCTGCCTCCTTG	R	CCTC	single
NZ_KB905467.1	711270	1087	461	NNACCCCCTCCTTTC	F	CCTC	single
NZ_KB905467.1	711551	364	329	NCCCGTCCTCGTAC	R	CCTC	single
NZ_KB905467.1	712620	714	353	NNATCGCCTCTACAA	F	CCTC	single
NZ_KB905467.1	713320	936	430	CAGCCCCCTCGGG	R	CCTC	single
NZ_KB905467.1	714266	1030	316	NACTCCCCTCGCCC	F	CCTC	single
NZ_KB905467.1	715507	744	409	NNCAATCCTCGTACT	F	CCTC	single
NZ_KB905467.1	715760	1154	367	NNTCATCCTCGGCAG	R	CCTC	single
NZ_KB905467.1	715866	1027	463	NNTTTGCCTCCACAT	F	CCTC	single
NZ_KB905467.1	716489	1260	581	NTTCTCCCTCCAAG	R	CCTC	single
NZ_KB905467.1	717660	819	307	GAATGTCCTCACG	F	CCTC	single
NZ_KB905467.1	717795	1254	450	NGTCCGCCTCCTGC	F	CCTC	single
NZ_KB905467.1	720477	1183	562	NATTACCCTCTTGC	R	CCTC	single
NZ_KB905467.1	722822	431	354	NNGTATCCTCCATAT	R	CCTC	single
NZ_KB905467.1	723206	811	319	TGACATCCTCTGC	R	CCTC	single
NZ_KB905467.1	723936	660	310	NATTTCCCTCATGA	F	CCTC	single
NZ_KB905467.1	725978	964	443	NNCATGCCTCTGCAT	F	CCTC	single
NZ_KB905467.1	726410	665	322	NGAATGCCTCATCA	R	CCTC	single
NZ_KB905467.1	729724	1645	380	NNCCCCCCTCAGCAT	F	CCTC	single
NZ_KB905467.1	729933	728	350	NTGTTGCCTCTGTT	R	CCTC	single
NZ_KB905467.1	730160	788	369	TTTTGGCCTCCGG	F	CCTC	single
NZ_KB905467.1	731790	902	423	TTCACCCCTCTTT	F	CCTC	single
NZ_KB905467.1	737784	657	314	NGATGACCTCCAGT	F	CCTC	single
NZ_KB905467.1	739760	1080	514	NNCCGCCCTCTTGTT	F	CCTC	single
NZ_KB905467.1	741492	762	364	NNTACCCCTCATACG	R	CCTC	single
NZ_KB905467.1	741648	5002	1614	NTGACCCCTCCGGG	R	CCTC	single
NZ_KB905467.1	742235	1108	311	CGTCCGCCTCTGT	F	CCTC	single
NZ_KB905467.1	744797	723	333	NNTGCACCTCTGCCG	R	CCTC	single
NZ_KB905467.1	747296	882	415	NNTCACCCTCGCCAC	R	CCTC	single
NZ_KB905467.1	749017	633	301	TCACCACCTCTTC	F	CCTC	single
NZ_KB905467.1	750608	853	409	NCTTTCCCTCCAAA	F	CCTC	single
NZ_KB905467.1	750672	678	322	TTCCGTCCTCTTG	R	CCTC	single
NZ_KB905467.1	751549	685	317	CGTTTACCTCGTA	F	CCTC	single
NZ_KB905467.1	751609	2201	697	NNCGCCCCTCCGCTT	F	CCTC	single
NZ_KB905467.1	752785	659	311	NTTGCACCTCGCGG	F	CCTC	single
NZ_KB905467.1	761306	1004	451	NNCTGTCCTCCCCAT	F	CCTC	single
NZ_KB905467.1	765115	740	347	ACTATACCTCCAT	F	CCTC	single
NZ_KB905467.1	766934	695	310	NNTCATCCTCTTCTT	R	CCTC	single
NZ_KB905467.1	768035	1043	493	CTACTGCCTCCTT	R	CCTC	single
NZ_KB905467.1	770323	1046	493	NNTCACCCTCATCCG	F	CCTC	single
NZ_KB905467.1	771368	1151	543	GTGCTTCCTCTTC	R	CCTC	single
NZ_KB905467.1	774638	772	364	NGTTTCCCTCTTTC	F	CCTC	single
NZ_KB905467.1	776679	2800	1306	TTTATCCCTCAAA	F	CCTC	single
NZ_KB905467.1	781296	559	489	NNTTACCCTCATCCT	F	CCTC	single
NZ_KB905467.1	785589	677	305	NNACGACCTCCACGG	F	CCTC	single
NZ_KB905467.1	787991	1026	321	NNATCCCCTCGGCTT	F	CCTC	single
NZ_KB905467.1	788476	411	348	CCGGTTCCTCCTT	R	CCTC	single
NZ_KB905467.1	788998	845	396	TCGTACCCTCTTA	F	CCTC	single
NZ_KB905467.1	791038	1361	535	NAATCTCCTCTTGT	R	CCTC	single
NZ_KB905467.1	792044	1941	662	NNGCCGCCTCCTTCT	F	CCTC	single
NZ_KB905467.1	796015	1207	313	NNCCTCCCTCCGGTT	F	CCTC	single
NZ_KB905467.1	798600	1424	666	NNTTACCCTCGCCAC	R	CCTC	single
NZ_KB905467.1	799334	1754	364	NNATCCCCTCCAACG	F	CCTC	single
NZ_KB905467.1	799758	2780	867	NTCACCCCTCCGCT	F	CCTC	single
NZ_KB905467.1	800157	1137	363	CCATGTCCTCAAG	R	CCTC	single
NZ_KB905467.1	801390	812	307	TCCCCGTCCTCCNN	F	CCTC	single
NZ_KB905467.1	802021	388	334	TCTTTTCCTCCGT	R	CCTC	single
NZ_KB905467.1	802314	1584	669	NGTATCCCTCCTAT	F	CCTC	single
NZ_KB905467.1	802462	1145	427	NNGTACCCTCATCCC	F	CCTC	single
NZ_KB905467.1	805060	1144	491	NNATTCCCTCCTGCT	F	CCTC	single
NZ_KB905467.1	808326	961	373	GTCGTGCCTCCTG	F	CCTC	single
NZ_KB905467.1	809535	744	342	GTCTTACCTCTAT	F	CCTC	single
NZ_KB905467.1	812405	1336	636	NGCATCCCTCCAAT	F	CCTC	single
NZ_KB905467.1	812570	769	372	NNTCCGCCTCCGGTG	R	CCTC	single
NZ_KB905467.1	815985	452	396	TCAGCTCCTCCAC	F	CCTC	single
NZ_KB905467.1	816434	674	306	NNACATCCTCCACAT	F	CCTC	single
NZ_KB905467.1	816741	1069	508	NNGCTACCTCCGTTC	R	CCTC	single
NZ_KB905467.1	818276	1934	923	NNTTTCCCTCCCAGC	F	CCTC	single
NZ_KB905467.1	818423	1908	823	NTATTCCCTCTTCC	R	CCTC	single
NZ_KB905467.1	818747	641	530	NNCAGCCCTCTATGG	F	CCTC	single
NZ_KB905467.1	819608	1945	626	NNTGCCCCTCCAAAG	R	CCTC	single
NZ_KB905467.1	820060	1748	558	NNCTACCCTCCGACA	R	CCTC	single
NZ_KB905467.1	820200	1114	510	NNCGCCCCTCTTTCT	F	CCTC	single
NZ_KB905467.1	820585	1604	754	NNTTACCCTCATCCC	F	CCTC	single
NZ_KB905467.1	820861	1342	625	NNCTCCCCTCCCATT	F	CCTC	single
NZ_KB905467.1	824987	650	306	NACCTTCCTCTTTA	F	CCTC	single
NZ_KB905467.1	828650	1031	401	CCCCGTCCTCCTT	F	CCTC	single
NZ_KB905467.1	828746	3257	1109	GTGCTCCCTCCAG	F	CCTC	single
NZ_KB905467.1	828870	1774	346	NNCGACCCTCCGGAC	F	CCTC	single
NZ_KB905467.1	829922	1057	485	NNACCGCCTCATCGC	F	CCTC	single
NZ_KB905467.1	830073	931	436	NNATTCCCTCCCGAC	F	CCTC	single
NZ_KB905467.1	831730	1050	481	NNCGTACCTCCGAAT	F	CCTC	single
NZ_KB905467.1	833929	741	339	NNCCTCCCTCTTTCC	F	CCTC	single
NZ_KB905467.1	834287	1456	688	NNATACCCTCGGCCT	F	CCTC	single
NZ_KB905467.1	837621	789	312	AATTTCCCTCGCA	F	CCTC	single
NZ_KB905467.1	837738	770	366	GTTTGGCCTCACA	R	CCTC	single
NZ_KB905467.1	838305	1814	860	NNCTTCCCTCCACAT	F	CCTC	single
NZ_KB905467.1	839384	1898	889	NNCTTCCCTCCATCC	F	CCTC	single
NZ_KB905467.1	839796	946	448	NCATCACCTCCGCC	F	CCTC	single
NZ_KB905467.1	840070	949	439	AGTTCTCCTCTTC	F	CCTC	single
NZ_KB905467.1	840379	1133	538	NTTATCCCTCCAAC	R	CCTC	single
NZ_KB905467.1	842077	478	440	NCCATCCCTCACAG	F	CCTC	single
NZ_KB905467.1	846750	1256	592	NNTGACCCTCTGCGT	F	CCTC	single
NZ_KB905467.1	847016	725	341	TCATCGCCTCCGA	F	CCTC	single
NZ_KB905467.1	851978	670	304	NNATCACCTCCGCCA	F	CCTC	single
NZ_KB905467.1	852536	1467	677	NNCCTCCCTCTACAA	F	CCTC	single
NZ_KB905467.1	855196	1008	387	GCTTCACCTCCAT	F	CCTC	single
NZ_KB905467.1	855909	3037	967	NCCCCCCCTCTTTG	F	CCTC	single
NZ_KB905467.1	862028	784	378	NTTGCACCTCATTA	R	CCTC	single
NZ_KB905467.1	863616	2299	1091	NTGCTCCCTCTACT	R	CCTC	single
NZ_KB905467.1	864494	1501	573	NCCGTCCCTCGCTC	F	CCTC	single
NZ_KB905467.1	864851	1340	314	NNCCTACCTCGGCTC	F	CCTC	single
NZ_KB905467.1	865019	736	351	NGCCTACCTCTACC	F	CCTC	single
NZ_KB905467.1	865739	969	318	NTGCTGCCTCTATA	F	CCTC	single
NZ_KB905467.1	867790	1721	699	NACTGCCCTCTTCG	F	CCTC	single
NZ_KB905467.1	868955	1594	720	NNGTTCCCTCTATAC	R	CCTC	single
NZ_KB905467.1	869844	1543	736	NAGTCCCCTCATCA	F	CCTC	single
NZ_KB905467.1	874789	1465	688	NNGCTTCCTCCACAT	R	CCTC	single
NZ_KB905467.1	876073	414	371	NCAGTTCCTCCAGG	R	CCTC	single
NZ_KB905467.1	876089	868	421	NNTCGGCCTCATCAA	F	CCTC	single
NZ_KB905467.1	876524	519	463	NACCACCCTCTTCG	F	CCTC	single
NZ_KB905467.1	876992	2948	1366	GCACGCCCTCGTG	F	CCTC	single
NZ_KB905467.1	877187	794	364	NNCCACCCTCGCCTA	F	CCTC	single
NZ_KB905467.1	877871	1234	579	NNCCTGCCTCTGCGC	F	CCTC	single
NZ_KB905467.1	878519	756	343	NNGTTACCTCTTGAC	R	CCTC	single
NZ_KB905467.1	878909	1006	465	NNTCCCCCTCTTTCC	R	CCTC	single
NZ_KB905467.1	882403	649	305	TACGCCCCTCACT	F	CCTC	single
NZ_KB905467.1	883355	1121	509	NNAATCCCTCATCGC	F	CCTC	single
NZ_KB905467.1	884971	934	431	AAACTCCCTCTAN	F	CCTC	single
NZ_KB905467.1	885375	1386	454	NCACCGCCTCTTCT	F	CCTC	single
NZ_KB905467.1	886297	1025	488	NNCGTGCCTCCAAGG	F	CCTC	single
NZ_KB905467.1	887875	919	432	AATATCCCTCGGG	R	CCTC	single
NZ_KB905467.1	888630	1751	830	CCAACCCCTCCTT	F	CCTC	single
NZ_KB905467.1	888675	350	305	GGTGTTCCTCCTA	R	CCTC	single
NZ_KB905467.1	892971	394	349	TTAAACCCTCCTT	F	CCTC	single
NZ_KB905467.1	893312	1002	474	GGATTACCTCCGG	R	CCTC	single
NZ_KB905467.1	894280	1272	596	TACCTCCCTCTTT	F	CCTC	single
NZ_KB905467.1	894903	353	308	CTTCTTCCTCTGC	R	CCTC	single
NZ_KB905467.1	896253	2068	971	NCCGTCCCTCTTTG	R	CCTC	single
NZ_KB905467.1	901351	729	316	CCACTCCCTCGAT	F	CCTC	single
NZ_KB905467.1	906446	768	303	CATCCGTCCTCCNN	R	CCTC	single
NZ_KB905467.1	907349	1547	715	NNAACCCCTCTTTGT	R	CCTC	single
NZ_KB905467.1	911223	502	444	CGCTTTCCTCGTG	R	CCTC	single
NZ_KB905467.1	916070	2580	816	NNCCGTCCTCCACAC	F	CCTC	single
NZ_KB905467.1	917090	1213	537	NNCTTGCCTCATAGC	F	CCTC	single
NZ_KB905467.1	920754	695	327	NNGATGCCTCCTGCT	R	CCTC	single
NZ_KB905467.1	922575	1060	496	NNTGTCCCTCTTGAT	F	CCTC	single
NZ_KB905467.1	923299	1171	539	GTCTCCCCTCCTT	F	CCTC	single
NZ_KB905467.1	923382	455	389	NNTACTCCTCAAACG	R	CCTC	single
NZ_KB905467.1	926512	678	330	NNGGCTCCTCCTAAG	R	CCTC	single
NZ_KB905467.1	930359	1050	495	NTTTCCCCTCCAAT	F	CCTC	single
NZ_KB905467.1	935872	740	344	ATATCCCCTCACT	F	CCTC	single
NZ_KB905467.1	939668	440	379	CACATTCCTCGAA	F	CCTC	single
NZ_KB905467.1	945504	770	361	ATCTGCCCTCCAA	R	CCTC	single
NZ_KB905467.1	946697	677	339	NNCTGCCCTCCATCT	F	CCTC	single
NZ_KB905467.1	949838	433	388	GCATATCCTCCAC	F	CCTC	single
NZ_KB905467.1	952327	779	354	NNTCTGCCTCCTGCA	F	CCTC	single
NZ_KB905467.1	954198	692	320	TTTCATCCTCTGC	F	CCTC	single
NZ_KB905467.1	955200	640	564	GCAGTTCCTCCTT	R	CCTC	single
NZ_KB905467.1	957104	1425	415	NNACACCCTCTTCTA	F	CCTC	single
NZ_KB905467.1	959397	358	317	TCACTTCCTCCGC	F	CCTC	single
NZ_KB905467.1	960502	881	413	NNCATCCCTCAGGAA	R	CCTC	single
NZ_KB905467.1	960888	870	372	NNACCGCCTCATTCA	F	CCTC	single
NZ_KB905467.1	963792	732	314	NNTTTGCCTCGGTAA	R	CCTC	single
NZ_KB905467.1	966668	1012	475	NCTTCTCCTCCACC	F	CCTC	single
NZ_KB905467.1	974596	645	305	NGCCATCCTCAACA	F	CCTC	single
NZ_KB905467.1	976308	364	316	AAACTTCCTCCCA	F	CCTC	single
NZ_KB905467.1	979994	1715	359	NNAGCACCTCCCGCG	F	CCTC	single
NZ_KB905467.1	980906	1149	435	NCCATCCCTCATAG	F	CCTC	single
NZ_KB905467.1	983008	441	391	NNTTTCCCTCATAGA	F	CCTC	single
NZ_KB905467.1	984535	674	315	TTTCCCCCTCAAA	F	CCTC	single
NZ_KB905467.1	990429	1164	391	NATGCTCCTCTTCC	F	CCTC	single
NZ_KB905467.1	992340	477	416	NNTCTTCCTCCACCA	F	CCTC	single
NZ_KB905467.1	993780	551	490	NNTGACCCTCCACGT	F	CCTC	single
NZ_KB905467.1	1000079	707	630	CCAGACCCTCTTC	R	CCTC	single
NZ_KB905467.1	1004959	740	347	AATGCCCCTCGGT	F	CCTC	single
NZ_KB905467.1	1005452	1046	501	NATCTCCCTCCCTA	F	CCTC	single
NZ_KB905467.1	1006088	697	303	NNCTATCCTCCGCAA	R	CCTC	single
NZ_KB905467.1	1007147	805	331	NNCTCCCCTCAATGC	F	CCTC	single
NZ_KB905467.1	1007616	380	333	ACGTATCCTCCGA	R	CCTC	single
NZ_KB905467.1	1009908	2090	968	NCCGTCCCTCCGGC	R	CCTC	single
NZ_KB905467.1	1012263	973	383	NNTCCCCCTCTTCCA	F	CCTC	single
NZ_KB905467.1	1013985	2266	410	NNGTATCCTCAAATC	F	CCTC	single
NZ_KB905467.1	1014762	424	357	NNTCTTCCTCCACTC	R	CCTC	single
NZ_KB905467.1	1015593	457	394	NNTTTCCCTCAGCTA	F	CCTC	single
NZ_KB905467.1	1015855	1201	564	NNATGCCCTCCCCCT	F	CCTC	single
NZ_KB905467.1	1016749	2565	704	NNACCCCCTCAAAGT	F	CCTC	single
NZ_KB905467.1	1021222	1549	734	NTTATCCCTCAACT	R	CCTC	single
NZ_KB905467.1	1021648	374	333	TCGCTTCCTCCAA	F	CCTC	single
NZ_KB905467.1	1024770	774	695	GCCTACCCTCAAA	F	CCTC	single
NZ_KB905467.1	1026219	3014	744	GAACACCCTCCTG	F	CCTC	single
NZ_KB905467.1	1026844	711	331	TTTCATCCTCCGA	F	CCTC	single
NZ_KB905467.1	1027433	1300	330	NNAACACCTCCAGCA	F	CCTC	single
NZ_KB905467.1	1030266	639	300	TCAGTGCCTCCGG	R	CCTC	single
NZ_KB905467.1	1030856	1408	596	NTCATCCCTCCACA	F	CCTC	single
NZ_KB905467.1	1031624	986	470	NGATGGCCTCCCCA	F	CCTC	single
NZ_KB905467.1	1032121	608	422	TTGACTCCTCTTA	F	CCTC	single
NZ_KB905467.1	1036090	974	356	ATTCACCCTCATT	F	CCTC	single
NZ_KB905467.1	1037049	686	314	NNATTGCCTCCTACT	F	CCTC	single
NZ_KB905467.1	1037738	1174	526	NNGACCCCTCTTCAT	F	CCTC	single
NZ_KB905467.1	1040082	848	305	CCTGTTCCTCCAT	R	CCTC	single
NZ_KB905467.1	1041053	1503	474	TTCCTTCCTCCGC	F	CCTC	single
NZ_KB905467.1	1042151	761	345	ACAATCCCTCGCT	F	CCTC	single
NZ_KB905467.1	1042383	4384	954	TCCATCCCTCCCN	F	CCTC	single
NZ_KB905467.1	1042591	729	339	GTTCACCCTCTTC	F	CCTC	single
NZ_KB905467.1	1045599	915	431	NNTGACCCTCAGCTT	F	CCTC	single
NZ_KB905467.1	1045829	850	404	NTGTCACCTCCTGG	R	CCTC	single
NZ_KB905467.1	1046860	1172	547	NNCCATCCTCCGCAT	F	CCTC	single
NZ_KB905467.1	1047439	1250	601	NNGTTACCTCCACAT	R	CCTC	single
NZ_KB905467.1	1049010	939	447	NNTTCACCTCGTCCA	F	CCTC	single
NZ_KB905467.1	1049853	947	411	NNACTACCTCCGTCT	F	CCTC	single
NZ_KB905467.1	1052267	737	339	CCGACACCTCTGC	R	CCTC	single
NZ_KB905467.1	1053644	1275	595	NNTATGCCTCCAAGC	F	CCTC	single
NZ_KB905467.1	1056175	1522	710	NNCTGTCCTCTACCC	F	CCTC	single
NZ_KB905467.1	1058324	632	305	NTTCTGCCTCCTAA	F	CCTC	single
NZ_KB905467.1	1058402	1425	435	NNCGCCCCTCTACAT	R	CCTC	single
NZ_KB905467.1	1059122	763	362	NNGGTCCCTCCTATA	F	CCTC	single
NZ_KB905467.1	1060498	659	316	NCAATGCCTCATGT	F	CCTC	single
NZ_KB905467.1	1061059	681	315	NNGTTGCCTCCAGCG	F	CCTC	single
NZ_KB905467.1	1065433	1062	502	AAGTCCCCTCTTC	F	CCTC	single
NZ_KB905467.1	1066516	1163	398	NTTCTCCCTCTTCC	F	CCTC	single
NZ_KB905467.1	1066543	3026	492	NNTCACCCTCTGCCA	F	CCTC	single
NZ_KB905467.1	1068457	937	453	NACGCGCCTCAAGA	F	CCTC	single
NZ_KB905467.1	1069064	984	305	NNTCTTCCTCAAATA	F	CCTC	single
NZ_KB905467.1	1071107	465	405	CGATCCCCTCAAT	F	CCTC	single
NZ_KB905467.1	1072453	2369	1109	CTACTCCCTCTTG	F	CCTC	single
NZ_KB905467.1	1072505	5517	925	NCTGCCCCTCCTTC	F	CCTC	single
NZ_KB905467.1	1073629	3160	937	NGACGCCCTCCCTG	F	CCTC	single
NZ_KB905467.1	1073857	652	308	NTGCACCCTCTATC	R	CCTC	single
NZ_KB905467.1	1075780	943	425	NNGCTGCCTCCCCCC	F	CCTC	single
NZ_KB905467.1	1082119	5452	1937	TCATTTCCTCCTC	R	CCTC	single
NZ_KB905467.1	1082122	383	325	NNTCCTCCTCGATGT	R	CCTC	single
NZ_KB905467.1	1083178	775	368	NGTCATCCTCGGTA	F	CCTC	single
NZ_KB905467.1	1084717	1490	517	NNCGTCCCTCATCCA	F	CCTC	single
NZ_KB905467.1	1085620	371	327	CAATTTCCTCAGC	F	CCTC	single
NZ_KB905467.1	1088050	644	301	AAATCCCCTCCGC	F	CCTC	single
NZ_KB905467.1	1089134	1223	570	NNCCGCCCTCTTATT	F	CCTC	single
NZ_KB905467.1	1095853	445	401	NACCTTCCTCTTGG	F	CCTC	single
NZ_KB905467.1	1095923	1000	318	CCTACGCCTCCGC	R	CCTC	single
NZ_KB905467.1	1097776	830	387	TCGTTCCCTCATA	R	CCTC	single
NZ_KB905467.1	1098146	1066	485	NNACATCCTCCGAGA	F	CCTC	single
NZ_KB905467.1	1099504	745	349	CCGTGTCCTCTTC	F	CCTC	single
NZ_KB905467.1	1101910	443	350	NNACTTCCTCCGGCA	F	CCTC	single
NZ_KB905467.1	1101946	664	307	CGTCATCCTCGTC	R	CCTC	single
NZ_KB905467.1	1108838	434	365	NNCTTTCCTCGTCAA	R	CCTC	single
NZ_KB905467.1	1109306	779	376	NNTACGCCTCCAACC	R	CCTC	single
NZ_KB905467.1	1110257	1032	344	NNTCATCCTCAACAA	F	CCTC	single
NZ_KB905467.1	1110984	755	338	NNTGACCCTCTTACG	R	CCTC	single
NZ_KB905467.1	1111418	694	327	GAGCATCCTCCTG	R	CCTC	single
NZ_KB905467.1	1112379	945	444	CCGGCTCCTCGAA	F	CCTC	single
NZ_KB905467.1	1112976	845	396	TACTATCCTCGAA	F	CCTC	single
NZ_KB905467.1	1113828	651	314	NNTTTGCCTCCATCG	F	CCTC	single
NZ_KB905467.1	1114261	2764	751	NNTCACCCTCGTCGG	R	CCTC	single
NZ_KB905467.1	1117215	2612	1232	NGACTCCCTCCCGG	F	CCTC	single
NZ_KB905467.1	1117411	748	349	TCCATCCCTCCGT	R	CCTC	single
NZ_KB905467.1	1119916	1116	526	CAATGCCCTCTGC	F	CCTC	single
NZ_KB905467.1	1120437	734	348	NNACTTCCTCCAACA	F	CCTC	single
NZ_KB905467.1	1121145	1525	722	NTTCTCCCTCTTCC	F	CCTC	single
NZ_KB905467.1	1121351	1747	804	NTACCCCCTCGGCG	R	CCTC	single
NZ_KB905467.1	1122168	430	384	GCCGGTCCTCAAG	R	CCTC	single
NZ_KB905467.1	1122996	1710	357	NNCGCTCCTCCTCAC	F	CCTC	single
NZ_KB905467.1	1124734	1270	588	NNGTGCCCTCTGCAA	R	CCTC	single
NZ_KB905467.1	1130708	1040	481	NNTGGCCCTCCGGGA	R	CCTC	single
NZ_KB905467.1	1136647	355	310	GTCCACCCTCAGA	F	CCTC	single
NZ_KB905467.1	1137997	1110	358	NGATGCCCTCTTCA	R	CCTC	single
NZ_KB905467.1	1139599	495	455	NGTACTCCTCCTGA	F	CCTC	single
NZ_KB905467.1	1139737	824	383	TCACTCCCTCTTN	R	CCTC	single
NZ_KB905467.1	1142895	757	345	NNTACACCTCCTGCG	R	CCTC	single
NZ_KB905467.1	1143399	557	491	NNTTGCCCTCAACCA	F	CCTC	single
NZ_KB905467.1	1143890	799	378	NCATCTCCTCTTAA	R	CCTC	single
NZ_KB905467.1	1145218	338	304	NGAAGCCCTCCGAT	R	CCTC	single
NZ_KB905467.1	1148588	1084	513	NNAACGCCTCTACAC	F	CCTC	single
NZ_KB905467.1	1152937	746	356	NNTTTCCCTCTTTAT	F	CCTC	single
NZ_KB905467.1	1153901	969	463	NAGCATCCTCGTTC	F	CCTC	single
NZ_KB905467.1	1157258	2468	1167	NGACACCCTCCCCA	F	CCTC	single
NZ_KB905467.1	1159661	697	327	AATGTCCCTCTTG	R	CCTC	single
NZ_KB905467.1	1160999	2034	953	NCATACCCTCTTCC	F	CCTC	single
NZ_KB905467.1	1163919	1375	640	TCAACCCCTCATA	F	CCTC	single
NZ_KB905467.1	1164360	810	385	NATGACCCTCCGTA	R	CCTC	single
NZ_KB905467.1	1164409	1032	370	NNATTTCCTCGCGAC	F	CCTC	single
NZ_KB905467.1	1167262	778	363	TCCAACCCTCCAT	F	CCTC	single
NZ_KB905467.1	1167588	499	442	CTTGTCCCTCTTC	F	CCTC	single
NZ_KB905467.1	1168080	674	317	NNCCTTCCTCGTATC	R	CCTC	single
NZ_KB905467.1	1168552	743	348	ATTTCACCTCTTC	F	CCTC	single
NZ_KB905467.1	1168965	725	332	NNGGCACCTCATTCA	F	CCTC	single
NZ_KB905467.1	1169167	1095	509	NNATGTCCTCTTGCA	F	CCTC	single
NZ_KB905467.1	1169280	1392	445	GGGCTTCCTCTTT	R	CCTC	single
NZ_KB905467.1	1171123	670	319	CCCGTACCTCTTC	F	CCTC	single
NZ_KB905467.1	1173190	443	402	NATACTCCTCCCCC	R	CCTC	single
NZ_KB905467.1	1175697	644	306	NAAAACCCTCCGGC	F	CCTC	single
NZ_KB905467.1	1176267	698	523	NNAACTCCTCCTGGA	R	CCTC	single
NZ_KB905467.1	1176391	763	355	NNGCTTCCTCGGCAG	R	CCTC	single
NZ_KB905467.1	1177938	1878	545	NNGGACCCTCGGCCA	F	CCTC	single
NZ_KB905467.1	1180116	1013	312	NAATATCCTCCTCC	R	CCTC	single
NZ_KB905467.1	1182270	910	422	NNCGCACCTCTTCAA	R	CCTC	single
NZ_KB905467.1	1182688	368	333	NATCATCCTCGTGT	F	CCTC	single
NZ_KB905467.1	1184154	815	379	NNATATCCTCTTTGG	R	CCTC	single
NZ_KB905467.1	1184521	1538	637	NGGTACCCTCCTTA	R	CCTC	single
NZ_KB905467.1	1186176	483	309	GTTACTCCTCCGT	F	CCTC	single
NZ_KB905467.1	1186742	700	330	NTATGTCCTCGGGG	R	CCTC	single
NZ_KB905467.1	1188512	1175	556	NTGGACCCTCGGCA	R	CCTC	single
NZ_KB905467.1	1190535	1018	479	CACCACCCTCAGC	R	CCTC	single
NZ_KB905467.1	1191044	1444	633	NNGCACCCTCCAACA	F	CCTC	single
NZ_KB905467.1	1191104	706	334	CCGATACCTCCGA	R	CCTC	single
NZ_KB905467.1	1194869	1333	613	NNAATCCCTCCATGC	F	CCTC	single
NZ_KB905467.1	1200228	792	371	CTTCCCCCTCATT	F	CCTC	single
NZ_KB905467.1	1201142	1411	537	NATACCCCTCATAC	F	CCTC	single
NZ_KB905467.1	1201456	819	381	GTCTATCCTCATG	F	CCTC	single
NZ_KB905467.1	1204705	781	339	NNATTTCCTCCGGAG	F	CCTC	single
NZ_KB905467.1	1205621	1996	840	NCTTCACCTCCGGC	F	CCTC	single
NZ_KB905467.1	1207314	429	389	NGTACTCCTCCGGC	F	CCTC	single
NZ_KB905467.1	1210520	737	323	NNTTTACCTCGGCCT	F	CCTC	single
NZ_KB905467.1	1213400	792	307	CTTCTGCCTCCCC	F	CCTC	single
NZ_KB905467.1	1213444	710	327	GTACGTCCTCATT	R	CCTC	single
NZ_KB905467.1	1215285	863	399	TGTATCCCTCACT	F	CCTC	single
NZ_KB905467.1	1215949	1473	688	NNATTCCCTCCGGAT	F	CCTC	single
NZ_KB905467.1	1217281	1033	340	NTTTACCCTCTTGA	F	CCTC	single
NZ_KB905467.1	1219396	521	474	NTCATCCCTCCTAA	F	CCTC	single
NZ_KB905467.1	1221244	2163	998	TCATTCCCTCCAA	F	CCTC	single
NZ_KB905467.1	1222351	635	306	NTATCTCCTCTGCG	R	CCTC	single
NZ_KB905467.1	1224907	849	369	NNAAGCCCTCGGTAT	F	CCTC	single
NZ_KB905467.1	1225655	1173	532	NNTTTCCCTCTTCGT	R	CCTC	single
NZ_KB905467.1	1226758	967	422	GCATCTCCTCTTC	F	CCTC	single
NZ_KB905467.1	1228576	1205	392	NNTCGGCCTCTTTAT	F	CCTC	single
NZ_KB905467.1	1232837	825	389	NGCCATCCTCCTAC	F	CCTC	single
NZ_KB905467.1	1234115	1056	691	NNCACTCCTCCACGA	F	CCTC	single
NZ_KB905467.1	1235233	670	322	NNCTTACCTCATTGC	R	CCTC	single
NZ_KB905467.1	1237659	1248	594	NGGATTCCTCCAGA	R	CCTC	single
NZ_KB905467.1	1238215	747	355	TAACCGCCTCGCC	F	CCTC	single
NZ_KB905467.1	1240699	1204	392	NTGTATCCTCCGGC	F	CCTC	single
NZ_KB905467.1	1240834	799	347	NNGGTACCTCTGCGG	R	CCTC	single
NZ_KB905467.1	1241452	1156	543	NNCCGTCCTCCTACA	F	CCTC	single
NZ_KB905467.1	1242299	903	419	ACCGGCCCTCAAC	F	CCTC	single
NZ_KB905467.1	1243512	1059	330	ACGATTCCTCTTN	R	CCTC	single
NZ_KB905467.1	1246139	361	325	ATATCTCCTCCGT	R	CCTC	single
NZ_KB905467.1	1247290	923	434	AATTTGCCTCCAA	F	CCTC	single
NZ_KB905467.1	1248061	1015	481	NCTGTCCCTCCGGT	R	CCTC	single
NZ_KB905467.1	1248588	1235	577	NNATGCCCTCCGGCC	R	CCTC	single
NZ_KB905467.1	1252335	1541	729	NNTCCCCCTCATAGC	R	CCTC	single
NZ_KB905467.1	1252556	754	346	NNGTCGCCTCCTAAA	R	CCTC	single
NZ_KB905467.1	1253475	963	451	TCCATACCTCCGG	F	CCTC	single
NZ_KB905467.1	1255311	1082	510	NNTTTCCCTCCAAGC	R	CCTC	single
NZ_KB905467.1	1255350	909	435	NNTATGCCTCTACGC	F	CCTC	single
NZ_KB905467.1	1256261	1379	446	NNCTCACCTCCTACC	R	CCTC	single
NZ_KB905467.1	1256457	2069	363	NNATGACCTCTTCCA	R	CCTC	single
NZ_KB905467.1	1256496	761	331	NNTTACCCTCGCTGT	R	CCTC	single
NZ_KB905467.1	1257426	436	388	NCCAACCCTCTGTA	F	CCTC	single
NZ_KB905467.1	1259553	655	311	NCGTCACCTCGCTG	F	CCTC	single
NZ_KB905467.1	1260287	1494	703	NNCTGCCCTCAGAGA	R	CCTC	single
NZ_KB905467.1	1264446	2208	385	NNAGCCCCTCCATAT	R	CCTC	single
NZ_KB905467.1	1264484	385	348	NTGACTCCTCCGTG	R	CCTC	single
NZ_KB905467.1	1265165	785	318	NNATATCCTCCTCCG	R	CCTC	single
NZ_KB905467.1	1265418	1551	739	NNCATCCCTCGTGAA	F	CCTC	single
NZ_KB905467.1	1266607	1629	512	NNGCGTCCTCTTCGG	F	CCTC	single
NZ_KB905467.1	1267084	1240	361	NNATTCCCTCTTCCA	F	CCTC	single
NZ_KB905467.1	1267435	347	300	TCCTTCCCTCCCG	F	CCTC	single
NZ_KB905467.1	1268162	858	406	NATGTGCCTCTACA	R	CCTC	single
NZ_KB905467.1	1270862	1946	409	NNAATCCCTCCTCGA	R	CCTC	single
NZ_KB905467.1	1271563	2755	1312	NCCGTCCCTCCAGC	R	CCTC	single
NZ_KB905467.1	1274145	496	441	TCCTTCCCTCTTG	R	CCTC	single
NZ_KB905467.1	1274898	1709	525	NNCGCTCCTCCGATT	F	CCTC	single
NZ_KB905467.1	1275387	516	454	GTCATTCCTCGTG	F	CCTC	single
NZ_KB905467.1	1275568	1666	774	NNCTACCCTCTTCAC	R	CCTC	single
NZ_KB905467.1	1277226	834	385	TCCCCCCCTCGAC	R	CCTC	single
NZ_KB905467.1	1279394	568	368	GGTTGTCCTCCCG	R	CCTC	single
NZ_KB905467.1	1281341	1055	396	ATGTCACCTCGTC	R	CCTC	single
NZ_KB905467.1	1283096	780	374	NCGCGACCTCTTCG	F	CCTC	single
NZ_KB905467.1	1288516	1587	517	NNGACTCCTCCGAAA	F	CCTC	single
NZ_KB905467.1	1288837	2446	1160	ATACTCCCTCTGA	R	CCTC	single
NZ_KB905467.1	1290254	1176	554	ACCATCCCTCCGT	R	CCTC	single
NZ_KB905467.1	1290283	684	331	NTCCGGCCTCATTC	F	CCTC	single
NZ_KB905467.1	1290541	608	538	AAATACCCTCTTC	R	CCTC	single
NZ_KB905467.1	1292713	968	404	NNTTTCCCTCTTGAA	F	CCTC	single
NZ_KB905467.1	1293474	617	541	NNCTTCCCTCCGATC	R	CCTC	single
NZ_KB905467.1	1293872	651	313	NNTGTGCCTCTTATG	F	CCTC	single
NZ_KB905467.1	1293894	1645	559	NNACCGCCTCTTCCA	R	CCTC	single
NZ_KB905467.1	1293998	960	445	ATATCTCCTCCCC	R	CCTC	single
NZ_KB905467.1	1296358	969	312	NNGTACCCTCCGGAA	R	CCTC	single
NZ_KB905467.1	1298956	3446	1084	CCACCCCCTCGCG	R	CCTC	single
NZ_KB905467.1	1299774	2522	1192	TGCATCCCTCTTC	R	CCTC	single
NZ_KB905467.1	1304026	492	367	NNACGCCCTCCGCAA	R	CCTC	single
NZ_KB905467.1	1304669	1362	634	TGTGCCCCTCCGG	F	CCTC	single
NZ_KB905467.1	1306214	1225	575	NNATTCCCTCCGGTC	F	CCTC	single
NZ_KB905467.1	1306989	2519	1206	NCCATCCCTCAAGG	R	CCTC	single
NZ_KB905467.1	1307475	1712	804	NNATGCCCTCTTGTC	F	CCTC	single
NZ_KB905467.1	1308027	454	394	NNTGATCCTCAGGCA	F	CCTC	single
NZ_KB905467.1	1308549	1420	633	NNTTCTCCTCATGGC	R	CCTC	single
NZ_KB905467.1	1310784	1278	323	NNGGTGCCTCCGGAT	R	CCTC	single
NZ_KB905467.1	1311279	475	338	TTGTTTCCTCCAC	R	CCTC	single
NZ_KB905467.1	1313230	990	319	NTCATGCCTCCAAA	F	CCTC	single
NZ_KB905467.1	1314307	918	437	NTTTTGCCTCTTCC	R	CCTC	single
NZ_KB905467.1	1314351	807	381	NAGTTGCCTCGCGC	F	CCTC	single
NZ_KB905467.1	1316016	797	359	NCCATCCCTCTTTC	R	CCTC	single
NZ_KB905467.1	1316260	345	313	AATACTCCTCCTG	F	CCTC	single
NZ_KB905467.1	1316767	1900	761	NATATCCCTCGGGG	R	CCTC	single
NZ_KB905467.1	1316911	648	310	NGATCACCTCACGC	R	CCTC	single
NZ_KB905467.1	1318377	535	483	NNTGTTCCTCCATGG	R	CCTC	single
NZ_KB905467.1	1319701	4297	1955	AGATAACCTCGCA	R	CCTC	single
NZ_KB905467.1	1321647	347	306	ATAGTACCTCCGG	R	CCTC	single
NZ_KB905467.1	1322373	717	335	NCATACCCTCGGGA	R	CCTC	single
NZ_KB905467.1	1323171	1652	781	NACCGCCCTCGGTG	R	CCTC	single
NZ_KB905467.1	1326424	1580	745	NNTCGCCCTCAATCA	F	CCTC	single
NZ_KB905467.1	1327592	526	461	NNTGTTCCTCCTGCG	F	CCTC	single
NZ_KB905467.1	1327881	673	301	NNTCGACCTCCGTGG	R	CCTC	single
NZ_KB905467.1	1328874	1119	531	NGAAACCCTCGAAC	R	CCTC	single
NZ_KB905467.1	1331388	2069	969	NTTTGCCCTCCAGT	R	CCTC	single
NZ_KB905467.1	1331970	765	361	NATCGCCCTCGGTG	R	CCTC	single
NZ_KB905467.1	1333166	686	331	NCCCTACCTCCACG	R	CCTC	single
NZ_KB905467.1	1340212	344	307	TCGCTTCCTCCAG	R	CCTC	single
NZ_KB905467.1	1342167	734	342	CCGTGCCCTCCGG	F	CCTC	single
NZ_KB905467.1	1345763	650	577	NATCTCCCTCGTCG	R	CCTC	single
NZ_KB905467.1	1345940	1492	391	NNTCACCCTCTGGAT	R	CCTC	single
NZ_KB905467.1	1348551	809	374	GTACGCCCTCTAC	R	CCTC	single
NZ_KB905467.1	1349515	795	369	NGAAGCCCTCGAAC	R	CCTC	single
NZ_KB905467.1	1352551	1662	787	NAACTCCCTCGAAC	R	CCTC	single
NZ_KB905467.1	1355412	985	470	NGTTCTCCTCCGGC	R	CCTC	single
NZ_KB905467.1	1355627	1283	607	NTTCGCCCTCCCGC	F	CCTC	single
NZ_KB905467.1	1355965	367	321	NNCCCTCCTCATCGC	R	CCTC	single
NZ_KB905467.1	1358624	686	302	NNCGTGCCTCTTTCA	R	CCTC	single
NZ_KB905467.1	1360735	816	397	NNTAGACCTCCGTTA	F	CCTC	single
NZ_KB905467.1	1362510	858	360	NNTCGCCCTCGAAAG	R	CCTC	single
NZ_KB905467.1	1363428	2056	961	NCGTACCCTCATAC	R	CCTC	single
NZ_KB905467.1	1366520	3084	984	NGCGCCCCTCCCGA	F	CCTC	single
NZ_KB905467.1	1366673	1027	326	CCCTATCCTCTTG	R	CCTC	single
NZ_KB905467.1	1370279	1034	479	NNCGTACCTCATACT	R	CCTC	single
NZ_KB905467.1	1370378	727	337	GTATGTCCTCGAT	F	CCTC	single
NZ_KB905467.1	1371762	2359	1117	ATCTGCCCTCCGG	F	CCTC	single
NZ_KB905467.1	1372570	809	381	GCAGTACCTCCGA	F	CCTC	single
NZ_KB905467.1	1374306	1346	631	NNGTACCCTCTGTGC	F	CCTC	single
NZ_KB905467.1	1379212	1212	479	NATAGCCCTCATCG	R	CCTC	single
NZ_KB905467.1	1379474	952	451	NCCCACCCTCCTAT	R	CCTC	single
NZ_KB905467.1	1381061	1194	533	NNTGCCCCTCATAGG	F	CCTC	single
NZ_KB905467.1	1381244	882	414	CCGTCTTCCTCANN	R	CCTC	single
NZ_KB905467.1	1383666	2700	847	GTTCTCCCTCGAC	F	CCTC	single
NZ_KB905467.1	1384597	655	316	NNACCACCTCCAATG	R	CCTC	single
NZ_KB905467.1	1384966	358	317	TGGTATCCTCACG	F	CCTC	single
NZ_KB905467.1	1385457	1435	678	NNTCACCCTCAACAG	R	CCTC	single
NZ_KB905467.1	1388115	727	342	TATCTGCCTCCTT	F	CCTC	single
NZ_KB905467.1	1388950	1226	571	NNCTCTCCTCCAAGT	F	CCTC	single
NZ_KB905467.1	1390306	1010	340	NGATTACCTCAAAC	F	CCTC	single
NZ_KB905467.1	1390469	1006	317	GCGTCACCTCCGG	F	CCTC	single
NZ_KB905467.1	1392083	770	365	NAAATCCCTCATGG	R	CCTC	single
NZ_KB905467.1	1393051	1175	549	GTACCCCCTCCGT	R	CCTC	single
NZ_KB905467.1	1395771	3165	1419	CTGCCCCCTCTTG	R	CCTC	single
NZ_KB905467.1	1397807	552	469	NNTTCCCCTCTACCA	R	CCTC	single
NZ_KB905467.1	1401576	895	428	GTTCTGCCTCCGG	R	CCTC	single
NZ_KB905467.1	1402625	382	335	GTCCCTCCTCCAC	R	CCTC	single
NZ_KB905467.1	1403189	534	478	ACATCTCCTCCGT	F	CCTC	single
NZ_KB905467.1	1404316	1149	545	CCGTTACCTCCGA	R	CCTC	single
NZ_KB905467.1	1404378	909	670	NCTACTCCTCGTCA	F	CCTC	single
NZ_KB905467.1	1404769	1542	726	NNGCTCCCTCTTTGA	F	CCTC	single
NZ_KB905467.1	1405191	1873	900	NNGCACCCTCTTTCT	R	CCTC	single
NZ_KB905467.1	1406084	981	449	NNATGCCCTCAACCG	R	CCTC	single
NZ_KB905467.1	1407058	804	351	NNGCTTCCTCCGGAC	F	CCTC	single
NZ_KB905467.1	1411441	2565	1200	AGGCACCCTCGTC	R	CCTC	single
NZ_KB905467.1	1412299	375	320	NNATATCCTCTTTGT	R	CCTC	single
NZ_KB905467.1	1413001	863	336	GAGCTACCTCATA	R	CCTC	single
NZ_KB905467.1	1414491	1098	518	NNATGCCCTCCCCTA	R	CCTC	single
NZ_KB905467.1	1416014	1295	419	NCCTGACCTCCAAG	R	CCTC	single
NZ_KB905467.1	1417072	715	303	NNGTTTCCTCCAAGT	R	CCTC	single
NZ_KB905467.1	1417928	1617	392	NNATCTCCTCATCCC	R	CCTC	single
NZ_KB905467.1	1418012	1030	483	NNGCCACCTCCCCGC	R	CCTC	single
NZ_KB905467.1	1422488	748	342	NNATGCCCTCGCCCG	R	CCTC	single
NZ_KB905467.1	1423418	4919	2269	TGCCCCCCTCGGC	R	CCTC	single
NZ_KB905467.1	1425650	904	428	NGTCATCCTCGCGG	R	CCTC	single
NZ_KB905467.1	1427198	856	363	NNTAACCCTCCACGC	R	CCTC	single
NZ_KB905467.1	1427285	716	313	NNCCGTCCTCCGCAG	R	CCTC	single
NZ_KB905467.1	1427390	691	329	CTCACCCCTCCGC	F	CCTC	single
NZ_KB905467.1	1428102	944	449	NNTGGCCCTCATGGT	F	CCTC	single
NZ_KB905467.1	1433104	802	383	NGGCACCCTCCGCC	R	CCTC	single
NZ_KB905467.1	1434406	1442	567	NCTCACCCTCAAAG	R	CCTC	single
NZ_KB905467.1	1438815	1551	488	NNCCGCCCTCGTCCG	R	CCTC	single
NZ_KB905467.1	1440069	2688	368	NNGCCGCCTCATGGT	R	CCTC	single
NZ_KB905467.1	1440167	2982	627	NNGCACCCTCACGCT	R	CCTC	single
NZ_KB905467.1	1441192	720	339	GGTTCACCTCCGT	R	CCTC	single
NZ_KB905467.1	1442656	1090	420	CCTTCACCTCCTN	R	CCTC	single
NZ_KB905467.1	1442857	1726	453	NNATCACCTCCTCAT	R	CCTC	single
NZ_KB905467.1	1451211	431	326	NNTCCTCCTCCGCCC	F	CCTC	single
NZ_KB905467.1	1453914	743	328	NNATACCCTCAACCG	F	CCTC	single
NZ_KB905467.1	1454948	1597	619	NCATACCCTCCACG	R	CCTC	single
NZ_KB905467.1	1455545	1186	336	NNACGTCCTCGCGGC	R	CCTC	single
NZ_KB905467.1	1455702	725	327	NNCTGGCCTCCTTTC	R	CCTC	single
NZ_KB905467.1	1457255	1172	455	NNATGTCCTCAGAGC	R	CCTC	single
NZ_KB905467.1	1457333	922	320	AACCGGCCTCGCC	R	CCTC	single
NZ_KB905467.1	1458410	822	373	CGACTCCCTCCCC	F	CCTC	single
NZ_KB905467.1	1460278	1667	515	NNGCATCCTCCGGAA	R	CCTC	single
NZ_KB905467.1	1462685	2818	884	ATTTACCCTCCTC	R	CCTC	single
NZ_KB905467.1	1463075	1060	494	NNTCACCCTCGTATT	R	CCTC	single
NZ_KB905467.1	1466778	687	311	NNGGTACCTCCATGG	F	CCTC	single
NZ_KB905467.1	1468346	838	398	NTTACCCCTCTAAA	F	CCTC	single
NZ_KB905467.1	1469212	636	302	NAAAGCCCTCAAGG	F	CCTC	single
NZ_KB905467.1	1471631	1315	634	NATCTCCCTCAACC	R	CCTC	single
NZ_KB905467.1	1472009	713	536	NNTTACCCTCCATGA	R	CCTC	single
NZ_KB905467.1	1473057	918	417	NNTTTGCCTCCACCG	F	CCTC	single
NZ_KB905467.1	1475017	780	369	NATTCACCTCCACG	F	CCTC	single
NZ_KB905467.1	1475085	976	447	NNGTCACCTCGTACT	R	CCTC	single
NZ_KB905467.1	1475437	1072	477	NNGTTTCCTCATACA	R	CCTC	single
NZ_KB905467.1	1478387	2353	881	TCGCGCCCTCTTN	R	CCTC	single
NZ_KB905467.1	1480896	895	427	NNTGTCCCTCTGCAA	R	CCTC	single
NZ_KB905467.1	1484188	1943	552	NNCGTCCCTCGTTGG	R	CCTC	single
NZ_KB905467.1	1487936	806	358	NNTCTGCCTCTGACG	R	CCTC	single
NZ_KB905467.1	1491882	1316	589	NNTTACCCTCTTGAT	R	CCTC	single
NZ_KB905467.1	1499500	911	431	NACCTCCCTCCTAT	R	CCTC	single
NZ_KB905467.1	1501784	568	352	NTGCCCCCTCACTA	R	CCTC	single
NZ_KB905467.1	1503471	1342	384	NNTCCCCCTCCGTCA	R	CCTC	single
NZ_KB905467.1	1503604	1815	629	NNCCTGCCTCTGGGA	R	CCTC	single
NZ_KB905467.1	1503751	2712	864	NNATGCCCTCTTTCA	R	CCTC	single
NZ_KB905467.1	1506225	1324	618	NNTCACCCTCCTTAT	R	CCTC	single
NZ_KB905467.1	1506905	458	409	ACACTTCCTCCTA	R	CCTC	single
NZ_KB905467.1	1510908	905	425	AGCTCACCTCTAC	R	CCTC	single
NZ_KB905467.1	1515242	3137	309	NNTTCACCTCCACCA	F	CCTC	single
NZ_KB905467.1	1516965	1333	407	NNCTTTCCTCCAAAG	R	CCTC	single
NZ_KB905467.1	1518294	665	309	GGACTTCCTCCGG	F	CCTC	single
NZ_KB905467.1	1519151	356	311	TATGTTCCTCCGA	F	CCTC	single
NZ_KB905467.1	1520546	2579	413	NNTTACCCTCCTCCG	R	CCTC	single
NZ_KB905467.1	1520549	470	427	NACCCTCCTCCGTC	R	CCTC	single
NZ_KB905467.1	1522772	664	308	GCTCTCCCTCACC	F	CCTC	single
NZ_KB905467.1	1524245	771	361	AAGCTCCCTCAAG	R	CCTC	single
NZ_KB905467.1	1524891	1564	505	NNCTCCCCTCTTCTT	R	CCTC	single
NZ_KB905467.1	1525908	1477	326	NNACTTCCTCCGTCA	R	CCTC	single
NZ_KB905467.1	1525944	821	364	NNAGCCCCTCCCGAA	R	CCTC	single
NZ_KB905467.1	1527359	1295	612	NGCTTCCCTCGCCC	R	CCTC	single
NZ_KB905467.1	1529834	1236	578	NNATTGCCTCTTCCC	R	CCTC	single
NZ_KB905467.1	1531227	1635	721	NCCTACCCTCATAA	R	CCTC	single
NZ_KB905467.1	1531733	1091	332	NNATACCCTCCATTA	R	CCTC	single
NZ_KB905467.1	1531746	758	364	NCTTCTCCTCTTTT	F	CCTC	single
NZ_KB905467.1	1536997	1501	700	NNCCACCCTCCAACA	R	CCTC	single
NZ_KB905467.1	1541699	4085	441	GCTTTACCTCACG	R	CCTC	single
NZ_KB905467.1	1541708	2466	784	NNCGCTCCTCCACAT	R	CCTC	single
NZ_KB905467.1	1543492	1071	496	NNTACCCCTCTTTGA	R	CCTC	single
NZ_KB905467.1	1544851	1152	368	TGGCCACCTCCAG	R	CCTC	single
NZ_KB905467.1	1545439	1948	924	NNCTCCCCTCTTGTG	R	CCTC	single
NZ_KB905467.1	1548525	882	416	AAGCTCCCTCACG	R	CCTC	single
NZ_KB905467.1	1549830	403	370	NATGCTCCTCTGGG	F	CCTC	single
NZ_KB905467.1	1549923	1814	329	NNGTCACCTCTTCCA	R	CCTC	single
NZ_KB905467.1	1554406	1420	552	NCGTACCCTCATCA	F	CCTC	single
NZ_KB905467.1	1562277	822	364	NNCGCCCCTCGAATA	F	CCTC	single
NZ_KB905467.1	1564025	2460	1161	CGTACCCCTCCAC	F	CCTC	single
NZ_KB905467.1	1566709	1252	594	TTACTCCCTCCCA	R	CCTC	single
NZ_KB905467.1	1566726	1181	558	NTGTACCCTCATGA	F	CCTC	single
NZ_KB905467.1	1569377	1128	525	TTAATCCCTCCCC	F	CCTC	single
NZ_KB905467.1	1570024	671	313	NCCCTCCCTCAAAA	R	CCTC	single
NZ_KB905467.1	1570552	727	323	NNTGTACCTCCGGTG	F	CCTC	single
NZ_KB905467.1	1570750	3649	1167	CCATCCCCTCCTG	R	CCTC	single
NZ_KB905467.1	1578107	1018	374	AGACCACCTCATC	R	CCTC	single
NZ_KB905467.1	1579259	727	456	NTCAACCCTCAAAG	R	CCTC	single
NZ_KB905467.1	1582860	721	330	TGATCTCCTCTTC	F	CCTC	single
NZ_KB905468.1	1265	757	366	NCATCGCCTCCGAG	R	CCTC	single
NZ_KB905468.1	1531	1256	592	NNTGACCCTCTGCGT	R	CCTC	single
NZ_KB905468.1	6854	885	417	NGGTATCCTCCGGA	F	CCTC	single
NZ_KB905468.1	8053	708	330	TAATCACCTCTGC	R	CCTC	single
NZ_KB905468.1	8501	1354	628	GTACTCCCTCATG	F	CCTC	single
NZ_KB905468.1	10839	639	305	AATTCACCTCTGC	R	CCTC	single
NZ_KB905468.1	12263	2004	943	NGCTTCCCTCGGTG	R	CCTC	single
NZ_KB905468.1	12271	1245	576	NNGATGCCTCCACCG	F	CCTC	single
NZ_KB905468.1	14648	643	302	GATTTGCCTCTGA	F	CCTC	single
NZ_KB905468.1	17258	1001	474	CGCATGCCTCAAC	R	CCTC	single
NZ_KB905468.1	19653	990	469	CGGCCACCTCCTT	R	CCTC	single
NZ_KB905468.1	21719	1295	596	NNATCTCCTCCAAGT	R	CCTC	single
NZ_KB905468.1	23165	831	384	CACCTTCCTCTAC	R	CCTC	single
NZ_KB905468.1	24454	1846	871	NNCTCCCCTCCAATA	R	CCTC	single
NZ_KB905468.1	24646	1375	452	NNCCGTCCTCGACTT	R	CCTC	single
NZ_KB905468.1	27868	1249	604	NNCTTCCCTCTTTCG	R	CCTC	single
NZ_KB905468.1	30917	707	332	CTTTTCCCTCTGG	F	CCTC	single
NZ_KB905468.1	31955	930	434	CGTTATCCTCCTT	R	CCTC	single
NZ_KB905468.1	32642	714	336	GCACGGCCTCGAC	R	CCTC	single
NZ_KB905468.1	33674	1139	534	NNATGGCCTCTTCCA	R	CCTC	single
NZ_KB905468.1	35039	885	423	NNTCTGCCTCTACCT	R	CCTC	single
NZ_KB905468.1	35865	1181	519	NNTACCCCTCCAGTC	R	CCTC	single
NZ_KB905468.1	37889	1460	680	NNTACCCCTCCTGTA	R	CCTC	single
NZ_KB905468.1	38089	748	356	NGACATCCTCGGAC	R	CCTC	single
NZ_KB905468.1	38509	1079	345	AGCCGTCCTCGGT	R	CCTC	single
NZ_KB905468.1	39671	1189	554	NNATACCCTCCGCTT	F	CCTC	single
NZ_KB905468.1	41319	851	396	NNATTACCTCTGCGT	F	CCTC	single
NZ_KB905468.1	42768	1502	599	NCCCCCCCTCATCT	F	CCTC	single
NZ_KB905468.1	44341	938	449	NAGGGTCCTCACTA	F	CCTC	single
NZ_KB905468.1	44777	789	353	NNCCGGCCTCAACGA	R	CCTC	single
NZ_KB905468.1	45362	961	300	TTTCCGCCTCTTT	R	CCTC	single
NZ_KB905468.1	46661	827	392	TTTGTGCCTCTTA	F	CCTC	single
NZ_KB905468.1	46680	2191	907	NTCTTCCCTCCGGA	R	CCTC	single
NZ_KB905468.1	49190	820	322	GCCATTCCTCGCN	F	CCTC	single
NZ_KB905468.1	50142	938	438	NNAGTACCTCCAGGC	R	CCTC	single
NZ_KB905468.1	51061	1324	421	NNGCATCCTCTTCGT	F	CCTC	single
NZ_KB905468.1	51476	876	419	NGCTTACCTCCTGT	R	CCTC	single
NZ_KB905468.1	52194	884	404	CCACTCCCTCCCC	R	CCTC	single
NZ_KB905468.1	52223	1945	903	NGAGCCCCTCGCCA	F	CCTC	single
NZ_KB905468.1	55485	677	319	NCGGTGCCTCCACT	R	CCTC	single
NZ_KB905468.1	56950	896	416	NNTGTGCCTCCGACA	R	CCTC	single
NZ_KB905468.1	58710	977	862	NCATACCCTCGAAG	F	CCTC	single
NZ_KB905468.1	60118	701	317	NNGTTTCCTCCGCAA	F	CCTC	single
NZ_KB905468.1	61797	3083	1463	CCTTCCCCTCCCG	R	CCTC	single
NZ_KB905468.1	62527	417	354	NNCCATCCTCATCCG	R	CCTC	single
NZ_KB905468.1	63064	851	393	NNATATCCTCTGTCC	R	CCTC	single
NZ_KB905468.1	66718	860	409	GTAATGCCTCCAG	F	CCTC	single
NZ_KB905468.1	68742	1157	529	NNCGTGCCTCGTCTG	F	CCTC	single
NZ_KB905468.1	69537	1548	585	NTATTGCCTCCCGA	R	CCTC	single
NZ_KB905468.1	70407	1926	502	NNCTGCCCTCCTACA	R	CCTC	single
NZ_KB905468.1	73849	825	385	ACATTCCCTCTTT	R	CCTC	single
NZ_KB905468.1	74010	947	433	NNACTTCCTCCCGTG	R	CCTC	single
NZ_KB905468.1	75323	808	382	NAGTATCCTCAGGA	R	CCTC	single
NZ_KB905468.1	75956	1004	381	GCCTGCCCTCCTN	R	CCTC	single
NZ_KB905468.1	76019	565	400	TTTGCTCCTCCGG	F	CCTC	single
NZ_KB905468.1	77096	1605	335	NNGGCGCCTCCATCC	R	CCTC	single
NZ_KB905468.1	77153	502	353	NNGCATCCTCCGCCT	R	CCTC	single
NZ_KB905468.1	77180	504	452	NATACTCCTCCACC	F	CCTC	single
NZ_KB905468.1	78591	1613	755	NNCCGCCCTCCAAAT	R	CCTC	single
NZ_KB905468.1	78719	942	451	NNATTGCCTCCGCGC	F	CCTC	single
NZ_KB905468.1	79415	1360	329	NNTGCACCTCCTCCT	F	CCTC	single
NZ_KB905468.1	79814	1410	663	NNATGCCCTCCGCGT	F	CCTC	single
NZ_KB905468.1	80676	1108	478	NNTTCCCCTCATCTG	R	CCTC	single
NZ_KB905468.1	81598	1314	616	NNTTACCCTCTTCCA	R	CCTC	single
NZ_KB905468.1	82300	872	365	NNCCTCCCTCGGCAA	R	CCTC	single
NZ_KB905468.1	85614	844	390	CCAGTGCCTCTTC	F	CCTC	single
NZ_KB905468.1	85834	1354	328	NNTCGTCCTCCACAG	R	CCTC	single
NZ_KB905468.1	86962	1481	587	NGACTCCCTCCTTT	R	CCTC	single
NZ_KB905468.1	87364	832	399	NAGGTGCCTCCTGT	R	CCTC	single
NZ_KB905468.1	87573	737	338	NNATATCCTCCCAAC	R	CCTC	single
NZ_KB905468.1	87758	1981	931	NNGTGCCCTCCAGTT	F	CCTC	single
NZ_KB905468.1	97741	1162	508	NNGTGCCCTCCGCTG	R	CCTC	single
NZ_KB905468.1	100015	1069	500	GTTCTTCCTCTTC	F	CCTC	single
NZ_KB905468.1	103021	467	424	NATTCTCCTCCAAC	R	CCTC	single
NZ_KB905468.1	105058	1269	596	AAGTCTCCTCGTA	F	CCTC	single
NZ_KB905468.1	105752	2121	987	NTGTACCCTCCACT	R	CCTC	single
NZ_KB905468.1	107897	494	441	TTCGATCCTCCGG	F	CCTC	single
NZ_KB905468.1	108495	840	376	NNCCTACCTCTACCA	R	CCTC	single
NZ_KB905468.1	110219	976	462	NTATATCCTCTTCA	F	CCTC	single
NZ_KB905468.1	111272	994	466	TATCTCCCTCAAC	R	CCTC	single
NZ_KB905468.1	111758	833	395	TAGTCACCTCGAT	F	CCTC	single
NZ_KB905468.1	111974	894	405	NNTCTACCTCCAACA	F	CCTC	single
NZ_KB905468.1	112105	1244	576	NNCTTCCCTCACCAT	R	CCTC	single
NZ_KB905468.1	112784	484	428	AACGCTCCTCCCG	R	CCTC	single
NZ_KB905468.1	113345	1162	549	CGCGCCCCTCCGT	R	CCTC	single
NZ_KB905468.1	113674	758	364	NNCTTGCCTCTTCAC	F	CCTC	single
NZ_KB905468.1	114550	1391	565	NGTATCCCTCTTCA	F	CCTC	single
NZ_KB905468.1	115037	615	549	NNACTTCCTCAGCCG	F	CCTC	single
NZ_KB905468.1	115113	1281	359	NNCGCTCCTCCTCTA	R	CCTC	single
NZ_KB905468.1	115311	998	469	NTTCTACCTCCATG	R	CCTC	single
NZ_KB905468.1	115374	489	412	NNTACTCCTCCTGTG	F	CCTC	single
NZ_KB905468.1	115695	347	308	GGTTTTCCTCGTT	F	CCTC	single
NZ_KB905468.1	117707	1192	557	NNATTCCCTCTTCCT	F	CCTC	single
NZ_KB905468.1	118169	1143	304	NGTTGGCCTCGATG	F	CCTC	single
NZ_KB905468.1	119737	992	472	NTCCATCCTCCAAC	F	CCTC	single
NZ_KB905468.1	119929	2071	979	NCATGCCCTCCGTA	F	CCTC	single
NZ_KB905468.1	120040	612	443	GATACTCCTCCGA	R	CCTC	single
NZ_KB905468.1	121066	849	402	NCGCTGCCTCTGCC	R	CCTC	single
NZ_KB905468.1	121311	1429	679	NNCTACCCTCGGGCA	R	CCTC	single
NZ_KB905468.1	121509	1238	577	NNTGCCCCTCCGGAC	R	CCTC	single
NZ_KB905468.1	123011	543	474	NNTCTTCCTCAACCT	R	CCTC	single
NZ_KB905468.1	124130	738	307	NNGAGCCCTCCTGTG	F	CCTC	single
NZ_KB905468.1	125805	3832	1815	NAAAGCCCTCTTCG	F	CCTC	single
NZ_KB905468.1	128069	1386	609	NNCTACCCTCATGGG	R	CCTC	single
NZ_KB905468.1	128884	1267	599	NGTCATCCTCATAG	F	CCTC	single
NZ_KB905468.1	129297	3514	1670	NCATTCCCTCCGGA	R	CCTC	single
NZ_KB905468.1	130366	956	420	NNCTATCCTCAGAAG	F	CCTC	single
NZ_KB905468.1	131340	1073	494	NNGTCTCCTCCGAAG	R	CCTC	single
NZ_KB905468.1	133228	808	388	NACCCGCCTCACGG	R	CCTC	single
NZ_KB905468.1	133616	2022	344	NGTTCTCCTCCTCT	R	CCTC	single
NZ_KB905468.1	134898	1670	797	NGTTTCCCTCCTAA	R	CCTC	single
NZ_KB905468.1	135561	1698	510	NNGGTACCTCTGGTG	R	CCTC	single
NZ_KB905468.1	136361	633	532	NNCACTCCTCCACTC	F	CCTC	single
NZ_KB905468.1	137008	567	494	NNTCACCCTCTACAG	R	CCTC	single
NZ_KB905468.1	138631	4258	1365	GCATCCCCTCCGG	F	CCTC	single
NZ_KB905468.1	139718	1547	495	GTATATCCTCTTC	R	CCTC	single
NZ_KB905468.1	140907	418	363	AAGCTTCCTCCTT	F	CCTC	single
NZ_KB905468.1	142263	688	328	NTTGTACCTCGTGC	F	CCTC	single
NZ_KB905468.1	143595	714	331	NNGGCTCCTCCATGA	R	CCTC	single
NZ_KB905468.1	144892	2170	684	NNCGCCCCTCCGCCA	R	CCTC	single
NZ_KB905468.1	145171	1714	521	NNCCTGCCTCCCACT	R	CCTC	single
NZ_KB905468.1	145824	1494	721	NCACCACCTCAAGG	R	CCTC	single
NZ_KB905468.1	146481	688	330	NCTTCCCCTCATGC	R	CCTC	single
NZ_KB905468.1	147425	972	392	TCGGCACCTCCTA	R	CCTC	single
NZ_KB905468.1	147606	2787	689	CGTATACCTCCTC	R	CCTC	single
NZ_KB905468.1	147609	367	328	NTACCTCCTCGTTC	R	CCTC	single
NZ_KB905468.1	149251	2682	759	CAACTCCCTCCTN	R	CCTC	single
NZ_KB905468.1	149451	1704	729	NGGCATCCTCGATT	R	CCTC	single
NZ_KB905468.1	151493	1485	688	NNACTCCCTCCGTGC	R	CCTC	single
NZ_KB905468.1	153606	881	407	TCACTGCCTCCGG	R	CCTC	single
NZ_KB905468.1	155562	639	300	NACCGGCCTCCATC	R	CCTC	single
NZ_KB905468.1	156801	1414	667	NNCGGCCCTCGGAAT	F	CCTC	single
NZ_KB905468.1	160126	405	366	NNCTTTCCTCTTGTG	F	CCTC	single
NZ_KB905468.1	160974	1746	556	GGCATTCCTCCTA	F	CCTC	single
NZ_KB905468.1	166348	851	392	NNCCGTCCTCCACTG	R	CCTC	single
NZ_KB905468.1	167769	796	376	TACTTGCCTCAAT	F	CCTC	single
NZ_KB905468.1	167992	752	350	AGTTTGCCTCTAT	R	CCTC	single
NZ_KB905468.1	168916	1001	317	GAGCGTCCTCCGC	F	CCTC	single
NZ_KB905468.1	169902	771	370	NNCCCGCCTCCAGTA	F	CCTC	single
NZ_KB905468.1	170502	1141	519	NNACTTCCTCCACAT	F	CCTC	single
NZ_KB905468.1	170615	700	333	NAGCACCCTCGAAC	R	CCTC	single
NZ_KB905468.1	170938	888	414	ATGCTTCCTCCAC	F	CCTC	single
NZ_KB905468.1	172377	4223	1982	GCTTTCCCTCTTT	R	CCTC	single
NZ_KB905468.1	172392	909	428	GTTTCTCCTCCTT	F	CCTC	single
NZ_KB905468.1	173388	812	360	NNGAGCCCTCCCATA	R	CCTC	single
NZ_KB905468.1	175459	2252	534	NNTCCCCCTCTTTCT	R	CCTC	single
NZ_KB905468.1	177212	739	355	NGTAACCCTCATCA	R	CCTC	single
NZ_KB905468.1	177500	843	403	NTGATTCCTCATCA	R	CCTC	single
NZ_KB905468.1	178835	3570	1699	TGGCTGCCTCAAC	F	CCTC	single
NZ_KB905468.1	179711	1943	879	TTTCTCCCTCTTC	F	CCTC	single
NZ_KB905468.1	180172	3253	1531	CATCACCCTCAAC	R	CCTC	single
NZ_KB905468.1	180234	1186	378	TCAGCACCTCCGT	F	CCTC	single
NZ_KB905468.1	181337	1283	587	NNCGTCCCTCTTTCT	R	CCTC	single
NZ_KB905468.1	181994	694	332	NGATGGCCTCGTCA	R	CCTC	single
NZ_KB905468.1	183360	728	344	NTGCTGCCTCCACA	R	CCTC	single
NZ_KB905468.1	183618	756	348	ATTTTGCCTCCAC	R	CCTC	single
NZ_KB905468.1	184743	2232	860	NNTTTGCCTCTTGCG	R	CCTC	single
NZ_KB905468.1	185543	935	439	GTCATCCCTCCTT	F	CCTC	single
NZ_KB905468.1	185905	1527	727	NNCGTACCTCAAGGC	F	CCTC	single
NZ_KB905468.1	189923	1045	495	CATATGCCTCTGA	F	CCTC	single
NZ_KB905468.1	190542	977	462	ACATCGCCTCTTA	R	CCTC	single
NZ_KB905468.1	191370	1300	602	NNATCTCCTCCATAA	R	CCTC	single
NZ_KB905468.1	191683	665	312	NGTCACCCTCAAAA	F	CCTC	single
NZ_KB905468.1	193988	379	337	NCATCTCCTCTACC	F	CCTC	single
NZ_KB905468.1	194361	765	346	NNCTTACCTCACAGG	R	CCTC	single
NZ_KB905468.1	196950	525	363	CGCCATCCTCAAA	R	CCTC	single
NZ_KB905468.1	198061	2553	453	NNATGCCCTCTATCC	R	CCTC	single
NZ_KB905468.1	198069	839	399	NCTATCCCTCCATG	R	CCTC	single
NZ_KB905468.1	198247	1188	356	NNGATTCCTCTTGCT	F	CCTC	single
NZ_KB905468.1	198443	1620	748	NNCTTCCCTCGGGTT	F	CCTC	single
NZ_KB905468.1	200756	937	354	ATACCGCCTCCGA	F	CCTC	single
NZ_KB905468.1	203704	1076	316	NNACGTCCTCTACTA	R	CCTC	single
NZ_KB905468.1	204328	998	483	NCAGTGCCTCATCA	R	CCTC	single
NZ_KB905468.1	205893	2028	965	NNGGTCCCTCGTCCT	F	CCTC	single
NZ_KB905468.1	206684	1409	778	NNGCCCCCTCCGGAA	R	CCTC	single
NZ_KB905468.1	206807	2231	341	NNGCAGCCTCCTCTT	R	CCTC	single
NZ_KB905468.1	206810	450	375	NNGCCTCCTCTTCCG	R	CCTC	single
NZ_KB905468.1	208790	1271	602	NTTCTCCCTCGTGT	F	CCTC	single
NZ_KB905468.1	209575	795	372	NCATGTCCTCCATG	F	CCTC	single
NZ_KB905468.1	210994	1373	632	NNTACCCCTCCCATC	F	CCTC	single
NZ_KB905468.1	212142	2716	1244	TGGTTCCCTCGCC	F	CCTC	single
NZ_KB905468.1	212301	386	332	CCGGCTCCTCAAG	R	CCTC	single
NZ_KB905468.1	213614	762	359	CAGTCGCCTCTAA	R	CCTC	single
NZ_KB905468.1	213773	699	637	NTGCTTCCTCCGCC	R	CCTC	single
NZ_KB905468.1	221104	880	380	NNCCGCCCTCCCATT	R	CCTC	single
NZ_KB905468.1	222627	706	335	NTACTGCCTCCAAT	R	CCTC	single
NZ_KB905468.1	225254	1612	565	NNGTTCCCTCCTCAT	R	CCTC	single
NZ_KB905468.1	226244	754	349	CTACACCCTCAAT	R	CCTC	single
NZ_KB905468.1	227707	1365	438	NNACGTCCTCCCAGA	F	CCTC	single
NZ_KB905468.1	232132	1163	557	NNGTGGCCTCAAGGT	R	CCTC	single
NZ_KB905468.1	234857	1647	529	NNGCCACCTCTTTGC	R	CCTC	single
NZ_KB905468.1	236615	921	365	TCAATGCCTCCAA	R	CCTC	single
NZ_KB905468.1	237722	1193	379	AATGCCCCTCGAC	F	CCTC	single
NZ_KB905468.1	237965	630	300	NATTGGCCTCCACC	R	CCTC	single
NZ_KB905468.1	238246	933	507	NNGGTTCCTCCGGGA	R	CCTC	single
NZ_KB905468.1	239751	721	344	NCGTCACCTCCGGG	R	CCTC	single
NZ_KB905468.1	240934	882	419	NAAGGGCCTCTTAC	F	CCTC	single
NZ_KB905468.1	243087	773	591	NNATTCCCTCAACGT	R	CCTC	single
NZ_KB905468.1	243468	2012	941	NTTCCCCCTCCGTC	F	CCTC	single
NZ_KB905468.1	248043	1544	729	NNCTTCCCTCAACTA	R	CCTC	single
NZ_KB905468.1	249550	1348	638	CATCTCCCTCTGC	R	CCTC	single
NZ_KB905468.1	251461	1428	673	NNTCGCCCTCTTCCT	F	CCTC	single
NZ_KB905468.1	252300	967	312	TCACCGCCTCAAC	R	CCTC	single
NZ_KB905468.1	253804	506	443	TCGTTTCCTCCTA	F	CCTC	single
NZ_KB905468.1	255507	1029	424	NNTCTACCTCCACAA	R	CCTC	single
NZ_KB905468.1	256586	872	364	NNCCCGCCTCCACTT	R	CCTC	single
NZ_KB905468.1	257844	632	305	NGGATACCTCTGTA	R	CCTC	single
NZ_KB905468.1	257853	2070	967	NTGTGCCCTCCTAC	F	CCTC	single
NZ_KB905468.1	258567	360	318	TAATCTCCTCGTT	R	CCTC	single
NZ_KB905468.1	259500	1300	613	NNGCTCCCTCCATCG	R	CCTC	single
NZ_KB905468.1	259736	5870	1877	CCTGCCCCTCCGC	R	CCTC	single
NZ_KB905468.1	261348	1414	677	NTAAACCCTCCGGT	R	CCTC	single
NZ_KB905468.1	266537	500	444	NNGCTTCCTCAATAT	F	CCTC	single
NZ_KB905468.1	266594	1107	508	NNACCACCTCGGGCA	R	CCTC	single
NZ_KB905468.1	267345	2252	1066	GAACACCCTCTTT	R	CCTC	single
NZ_KB905468.1	269959	2189	1032	CTCCCCCCTCCTG	R	CCTC	single
NZ_KB905468.1	272640	985	473	NGATCTCCTCCTGT	F	CCTC	single
NZ_KB905468.1	274183	1373	407	NNGTCACCTCCGAAA	R	CCTC	single
NZ_KB905468.1	276468	469	342	NNGTTTCCTCGTGGT	R	CCTC	single
NZ_KB905468.1	278473	692	325	TCCCGACCTCGAA	R	CCTC	single
NZ_KB905468.1	278979	686	326	NAACGTCCTCTTTG	F	CCTC	single
NZ_KB905468.1	279998	2699	1286	NTCAACCCTCGTAC	R	CCTC	single
NZ_KB905468.1	280799	2183	1032	GAAACCCCTCCTT	R	CCTC	single
NZ_KB905468.1	281037	2989	961	NNTCCCCCTCGAAAG	R	CCTC	single
NZ_KB905468.1	281393	853	404	GGATAGCCTCTTG	F	CCTC	single
NZ_KB905468.1	283354	851	372	NNGGATCCTCATGAA	F	CCTC	single
NZ_KB905468.1	283486	351	305	TCAAATCCTCCAA	R	CCTC	single
NZ_KB905468.1	284827	2045	656	CAATACCCTCCTG	R	CCTC	single
NZ_KB905468.1	285585	1135	486	NNGCTTCCTCTATCC	R	CCTC	single
NZ_KB905468.1	286615	905	427	GCCACGCCTCGTC	R	CCTC	single
NZ_KB905468.1	288218	367	317	CTACACCCTCAAA	R	CCTC	single
NZ_KB905468.1	289116	2301	404	NNCCTACCTCGATCA	R	CCTC	single
NZ_KB905468.1	289419	405	360	GAGTTACCTCCGG	F	CCTC	single
NZ_KB905468.1	292306	1920	401	NNCGTCCCTCTTCCT	R	CCTC	single
NZ_KB905468.1	292831	1375	310	NNCCTCCCTCATCCT	R	CCTC	single
NZ_KB905468.1	294302	711	323	NNCCACCCTCGCAGC	R	CCTC	single
NZ_KB905468.1	294447	986	454	NNCGTACCTCTGTGT	F	CCTC	single
NZ_KB905468.1	294774	704	339	NTATCCCCTCCACG	R	CCTC	single
NZ_KB905468.1	296259	718	339	CACCTGCCTCCTA	R	CCTC	single
NZ_KB905469.1	2468	1282	1054	ATATTCCCTCTAA	F	CCTC	single
NZ_KB905469.1	2601	1152	400	NGAGTTCCTCTTAT	R	CCTC	single
NZ_KB905469.1	2763	700	338	NCGATGCCTCGCCA	F	CCTC	single
NZ_KB905469.1	4219	686	311	CCGGTTCCTCCTA	F	CCTC	single
NZ_KB905469.1	4647	1245	585	AAATGCCCTCCGG	R	CCTC	single
NZ_KB905469.1	6035	509	448	TGATTCCCTCAGT	F	CCTC	single
NZ_KB905469.1	6663	784	307	CCCCCACCTCCAT	R	CCTC	single
NZ_KB905469.1	7861	2600	1229	TCTTTCCCTCCAG	F	CCTC	single
NZ_KB905469.1	10133	459	407	CACATTCCTCAAC	R	CCTC	single
NZ_KB905469.1	11160	1736	738	NCCTACCCTCGATG	F	CCTC	single
NZ_KB905469.1	12623	825	389	NNCCGCCCTCGCCTG	F	CCTC	single
NZ_KB905469.1	13049	618	342	NAACTCCCTCGAAA	F	CCTC	single
NZ_KB905469.1	16346	472	417	ATGTGCCCTCGTC	F	CCTC	single
NZ_KB905469.1	16771	1400	660	TTTTGCCCTCCCT	F	CCTC	single
NZ_KB905469.1	18109	758	352	GCAGCCCCTCTAA	R	CCTC	single
NZ_KB905469.1	18569	1290	474	NTGCTCCCTCACGC	F	CCTC	single
NZ_KB905469.1	19262	511	445	GGTATTCCTCGTA	R	CCTC	single
NZ_KB905469.1	19282	1949	898	NGCTTCCCTCATGG	F	CCTC	single
NZ_KB905469.1	20953	680	405	NATATCCCTCCAGA	R	CCTC	single
NZ_KB905469.1	21621	2909	1264	TATCTCCCTCTTG	R	CCTC	single
NZ_KB905469.1	23293	808	385	NTTTCCCCTCCTGT	F	CCTC	single
NZ_KB905469.1	23776	2648	724	NCTTCACCTCAACA	R	CCTC	single
NZ_KB905469.1	25714	1076	318	NNAGCACCTCCTACC	R	CCTC	single
NZ_KB905469.1	26977	1887	886	NGACTCCCTCAACA	R	CCTC	single
NZ_KB905469.1	27691	4325	1412	CCTTCCCCTCCTC	R	CCTC	single
NZ_KB905469.1	27694	400	332	NNCCCTCCTCGGCCT	R	CCTC	single
NZ_KB905469.1	29075	2341	939	NNCTCCCCTCCGTAG	R	CCTC	single
NZ_KB905469.1	33113	695	325	AAGGTACCTCCCA	F	CCTC	single
NZ_KB905469.1	33559	1019	482	NCGCTCCCTCCTTC	R	CCTC	single
NZ_KB905469.1	34178	918	408	NNCGCACCTCTTCCG	R	CCTC	single
NZ_KB905469.1	35111	1401	667	NNCTCACCTCTTCGA	R	CCTC	single
NZ_KB905469.1	36501	2003	951	NNCATCCCTCAAAGT	R	CCTC	single
NZ_KB905469.1	37121	1073	492	NNACCCCCTCCATAT	R	CCTC	single
NZ_KB905469.1	37335	1023	478	AACTCTCCTCTTN	R	CCTC	single
NZ_KB905469.1	39519	776	361	NNATTGCCTCCGTTA	R	CCTC	single
NZ_KB905469.1	42262	1250	568	NNACCCCCTCCCATA	R	CCTC	single
NZ_KB905469.1	42423	1529	710	TATAGCCCTCTAC	R	CCTC	single
NZ_KB905469.1	43569	987	877	AATCTCCCTCCGG	F	CCTC	single
NZ_KB905469.1	43728	1745	796	NNCCGCCCTCAAGAT	R	CCTC	single
NZ_KB905469.1	43759	1565	504	NTACCACCTCCGCT	F	CCTC	single
NZ_KB905469.1	43927	783	344	NNACATCCTCTTACG	F	CCTC	single
NZ_KB905469.1	44122	880	417	ATTACGCCTCTTC	R	CCTC	single
NZ_KB905469.1	44788	1558	493	NNACTACCTCCGGGC	F	CCTC	single
NZ_KB905469.1	47770	745	303	GTGTTACCTCCAC	F	CCTC	single
NZ_KB905469.1	48679	927	442	NTGCGTCCTCCCCA	F	CCTC	single
NZ_KB905469.1	48994	927	369	TCCGCGCCTCTTA	R	CCTC	single
NZ_KB905469.1	51273	1506	652	NNTATGCCTCCATTT	R	CCTC	single
NZ_KB905469.1	52374	970	456	ACATCGCCTCAAG	R	CCTC	single
NZ_KB905469.1	54501	2361	1117	ATGATCCCTCCGT	F	CCTC	single
NZ_KB905469.1	55505	912	434	NATGTACCTCCAAA	R	CCTC	single
NZ_KB905469.1	56161	2417	1104	GTATGCCCTCCTA	R	CCTC	single
NZ_KB905469.1	56385	2969	1367	GACGTCCCTCATT	R	CCTC	single
NZ_KB905469.1	57494	1151	533	NNTTCTCCTCCTTTA	F	CCTC	single
NZ_KB905469.1	57676	1197	546	NNGCACCCTCTTCCA	F	CCTC	single
NZ_KB905469.1	58781	1155	529	ATTTCTCCTCCGG	F	CCTC	single
NZ_KB905469.1	59203	782	359	NNTTTGCCTCCCCGG	R	CCTC	single
NZ_KB905469.1	62017	786	366	AACTCCCCTCCAG	R	CCTC	single
NZ_KB905469.1	62358	2074	960	NTTTGCCCTCCGGG	F	CCTC	single
NZ_KB905469.1	62919	1435	675	NNTCACCCTCGTTGG	R	CCTC	single
NZ_KB905469.1	63422	886	343	TTATACCCTCTTC	R	CCTC	single
NZ_KB905469.1	63729	1079	312	NNGCATCCTCTGACT	R	CCTC	single
NZ_KB905469.1	64661	2133	658	NNCCCGCCTCATTGA	F	CCTC	single
NZ_KB905469.1	64953	509	319	GGCACTCCTCTGA	F	CCTC	single
NZ_KB905469.1	65082	1536	727	NNTCCGCCTCTACAG	R	CCTC	single
NZ_KB905469.1	65576	1223	567	NNGCGCCCTCACGGC	R	CCTC	single
NZ_KB905469.1	67025	648	302	NACTCACCTCTTCC	R	CCTC	single
NZ_KB905469.1	68381	1050	498	NNAGCTCCTCTTCGG	R	CCTC	single
NZ_KB905469.1	68888	664	323	NAACTGCCTCTTTG	R	CCTC	single
NZ_KB905469.1	69862	550	498	NAGCCTCCTCCATA	R	CCTC	single
NZ_KB905469.1	70047	4653	2178	GCCCCCCCTCCCC	R	CCTC	single
NZ_KB905469.1	72625	1356	322	NNTCTCCCTCTTTCG	R	CCTC	single
NZ_KB905469.1	73472	701	341	NACCCACCTCCATC	R	CCTC	single
NZ_KB905469.1	76978	1803	833	NNGATCCCTCCTAAC	R	CCTC	single
NZ_KB905469.1	78712	462	345	NNAACTCCTCCGTAC	F	CCTC	single
NZ_KB905469.1	78761	1484	697	NNTTACCCTCAGACA	R	CCTC	single
NZ_KB905469.1	79015	1533	577	NCTTCGCCTCCGGA	R	CCTC	single
NZ_KB905469.1	79050	695	323	TAACTTCCTCGTT	F	CCTC	single
NZ_KB905469.1	79328	2331	1103	NTTCACCCTCGGGG	R	CCTC	single
NZ_KB905469.1	79892	1019	477	AGCTACCCTCAAG	F	CCTC	single
NZ_KB905469.1	81320	1026	454	NNCCGTCCTCTACCG	R	CCTC	single
NZ_KB905469.1	84946	1416	607	NNCTGCCCTCCGCTC	R	CCTC	single
NZ_KB905469.1	85671	560	514	NCTGCTCCTCCAGC	R	CCTC	single
NZ_KB905469.1	86391	815	372	NNCCGGCCTCTTTCA	R	CCTC	single
NZ_KB905469.1	91082	1405	573	NGGCATCCTCCAGT	R	CCTC	single
NZ_KB905469.1	91400	938	808	NNTCACCCTCCAACT	R	CCTC	single
NZ_KB905469.1	91942	853	333	TTGCTACCTCTGN	R	CCTC	single
NZ_KB905469.1	92985	1206	308	NNCGTCCCTCGCCGC	R	CCTC	single
NZ_KB905469.1	93030	794	371	CACCACCCTCGCG	R	CCTC	single
NZ_KB905469.1	93153	656	306	GATCGTCCTCAGC	F	CCTC	single
NZ_KB905469.1	94826	1255	592	NNATTGCCTCTACCA	F	CCTC	single
NZ_KB905469.1	99262	2134	875	NAATGCCCTCCTCG	R	CCTC	single
NZ_KB905469.1	99957	729	345	NATTACCCTCTTGC	R	CCTC	single
NZ_KB905469.1	104490	2837	373	NNCACACCTCCACCA	R	CCTC	single
NZ_KB905469.1	105362	2539	1188	TATCTCCCTCCTG	R	CCTC	single
NZ_KB905469.1	105977	989	464	NNCCCCCCTCATTTC	R	CCTC	single
NZ_KB905469.1	107287	1359	626	NNATTGCCTCCAGAG	R	CCTC	single
NZ_KB905469.1	109069	2171	852	NNATTCCCTCCGCCT	R	CCTC	single
NZ_KB905469.1	109584	1636	758	NNCCACCCTCCAAAC	R	CCTC	single
NZ_KB905469.1	113369	376	325	CCTTTTCCTCCTG	R	CCTC	single
NZ_KB905469.1	115978	1529	715	NTTCTCCCTCAGGC	R	CCTC	single
NZ_KB905469.1	116137	676	354	NCTAGCCCTCGCCT	F	CCTC	single
NZ_KB905469.1	117599	915	436	NATGGGCCTCTTTC	F	CCTC	single
NZ_KB905469.1	119002	1548	674	NAAACCCCTCCGCT	R	CCTC	single
NZ_KB905469.1	121522	940	369	TAAGTCCCTCCTG	R	CCTC	single
NZ_KB905469.1	122086	1046	324	NACGCTCCTCCGCC	R	CCTC	single
NZ_KB905469.1	122990	656	302	TCAATCCCTCCAC	R	CCTC	single
NZ_KB905469.1	124560	672	609	NCTAGCCCTCAATA	R	CCTC	single
NZ_KB905469.1	125722	892	422	CCTGACCCTCATA	R	CCTC	single
NZ_KB905469.1	126446	957	462	NCCCCGCCTCCAAT	R	CCTC	single
NZ_KB905469.1	127260	2063	965	NATCACCCTCCAGA	R	CCTC	single
NZ_KB905469.1	128748	802	366	NNCTGTCCTCCGGAC	R	CCTC	single
NZ_KB905469.1	129271	961	456	NATTGCCCTCAGCC	F	CCTC	single
NZ_KB905469.1	129699	1235	577	NNTGTCCCTCTACAT	R	CCTC	single
NZ_KB905469.1	132216	1771	681	NACGTCCCTCCAGT	R	CCTC	single
NZ_KB905469.1	132579	1707	643	NTTTACCCTCAAAC	R	CCTC	single
NZ_KB905469.1	134883	1111	531	NATTTCCCTCAACC	R	CCTC	single
NZ_KB905469.1	136011	2194	880	NATCTCCCTCAGCA	R	CCTC	single
NZ_KB905469.1	137492	824	383	NNATTTCCTCCGATA	R	CCTC	single
NZ_KB905469.1	138674	1847	786	NCGTTCCCTCCACT	R	CCTC	single
NZ_KB905469.1	140186	1260	580	NNCTTCCCTCATCAG	R	CCTC	single
NZ_KB905469.1	141260	484	426	TCATTTCCTCCAA	R	CCTC	single
NZ_KB905469.1	144642	914	431	CTACCACCTCCGG	R	CCTC	single
NZ_KB905469.1	145404	3395	1133	TTCACCCCTCGTG	R	CCTC	single
NZ_KB905469.1	145528	1011	473	NNTGGCCCTCAAGGA	F	CCTC	single
NZ_KB905469.1	146322	657	319	NGCCTGCCTCTACT	F	CCTC	single
NZ_KB905469.1	148265	1498	699	NNACTCCCTCCGCAG	R	CCTC	single
NZ_KB905469.1	151178	2104	1004	TATCGCCCTCATA	R	CCTC	single
NZ_KB905469.1	151922	1694	546	NAGCGTCCTCCGAA	R	CCTC	single
NZ_KB905469.1	153144	742	308	NNACTTCCTCCTTGC	R	CCTC	single
NZ_KB905469.1	157430	1348	302	NCTTGTCCTCGTGT	F	CCTC	single
NZ_KB905469.1	158593	882	396	NNCGTACCTCCATTA	R	CCTC	single
NZ_KB905469.1	161410	446	397	NCAACTCCTCCGAA	R	CCTC	single
NZ_KB905469.1	163248	1228	574	NNGTCACCTCCTTCA	R	CCTC	single
NZ_KB905469.1	167948	833	395	NTTGCACCTCGTCC	R	CCTC	single
NZ_KB905469.1	173171	1542	499	NNAGCCCCTCTGTGA	F	CCTC	single
NZ_KB905469.1	174121	775	367	NGATATCCTCCAAA	R	CCTC	single
NZ_KB905469.1	175205	365	309	TGTCCTCCTCAAC	R	CCTC	single
NZ_KB905469.1	177500	778	371	NCATCGCCTCTTGA	R	CCTC	single
NZ_KB905469.1	177956	1149	530	NNATCCCCTCGGCAG	R	CCTC	single
NZ_KB905469.1	179570	1676	776	NNCTTCCCTCCTACG	R	CCTC	single
NZ_KB905469.1	179867	932	431	CTCCTCCCTCATC	F	CCTC	single
NZ_KB905469.1	183391	978	458	TAATCCCCTCTTC	R	CCTC	single
NZ_KB905469.1	184510	1633	373	NNTTGTCCTCCGGCA	F	CCTC	single
NZ_KB905469.1	184596	1348	451	NNACTCCCTCCATCC	F	CCTC	single
NZ_KB905469.1	186286	1929	609	NNGCACCCTCTGCCT	R	CCTC	single
NZ_KB905469.1	187013	1592	759	NCTATCCCTCTTAC	R	CCTC	single
NZ_KB905469.1	189420	2596	875	ACATTCCCTCCCG	R	CCTC	single
NZ_KB905469.1	190397	763	363	NNATTACCTCAAGAC	F	CCTC	single
NZ_KB905469.1	190431	2832	1211	CTCGTCCCTCCTG	R	CCTC	single
NZ_KB905469.1	190621	788	365	NNCCAGCCTCTTGAA	R	CCTC	single
NZ_KB905469.1	190890	664	310	NTAATCCCTCTGGC	R	CCTC	single
NZ_KB905469.1	191851	930	426	NNACTTCCTCCGCAA	R	CCTC	single
NZ_KB905469.1	192303	773	370	NNATCCCCTCCTTTT	R	CCTC	single
NZ_KB905469.1	196823	906	427	CTTCTGCCTCTAT	F	CCTC	single
NZ_KB905469.1	197911	357	323	NAGTACCCTCTGGA	R	CCTC	single
NZ_KB905469.1	198888	688	322	NCATGACCTCTTTG	R	CCTC	single
NZ_KB905469.1	200480	924	435	TGATCTCCTCGAC	F	CCTC	single
NZ_KB905469.1	201230	658	313	NACCTACCTCACCG	R	CCTC	single
NZ_KB905469.1	201467	1412	664	NNTTCACCTCGTTGT	R	CCTC	single
NZ_KB905469.1	201826	1422	672	NNCGTCCCTCTTACG	F	CCTC	single
NZ_KB905469.1	202328	1016	481	NATATCCCTCTACG	R	CCTC	single
NZ_KB905469.1	202553	842	397	NGATATCCTCTACC	R	CCTC	single
NZ_KB905469.1	202614	410	311	NNGGTTCCTCGGCAA	F	CCTC	single
NZ_KB905469.1	204775	1710	514	NNTAGCCCTCGATTA	R	CCTC	single
NZ_KB905469.1	207824	2391	666	NNAGCCCCTCAATGC	R	CCTC	single
NZ_KB905469.1	208178	1719	552	GTATATCCTCTTC	R	CCTC	single
NZ_KB905469.1	208362	1585	742	NNGTACCCTCGGTGG	R	CCTC	single
NZ_KB905469.1	210178	1886	448	NNCTATCCTCTTCCT	R	CCTC	single
NZ_KB905469.1	211378	3017	1405	CTCTACCCTCGTC	R	CCTC	single
NZ_KB905469.1	212493	2142	390	NNAGTCCCTCGCGCG	R	CCTC	single
NZ_KB905469.1	212578	1179	507	NNTTTCCCTCGAGCC	R	CCTC	single
NZ_KB905469.1	213033	820	369	NNTTCACCTCCGACA	R	CCTC	single
NZ_KB905469.1	213321	850	404	NCTGCTCCTCAAAT	F	CCTC	single
NZ_KB905469.1	213487	870	360	NNAGGCCCTCCGGTA	R	CCTC	single
NZ_KB905469.1	213754	657	311	NNCGGGCCTCTTGCT	F	CCTC	single
NZ_KB905469.1	214801	692	326	NTACATCCTCAAAC	R	CCTC	single
NZ_KB905469.1	216145	1160	549	NGGCAGCCTCACCG	R	CCTC	single
NZ_KB905469.1	216796	2412	1136	TTCCTCCCTCACG	R	CCTC	single
NZ_KB905469.1	218730	931	301	NAAGTTCCTCCACC	R	CCTC	single
NZ_KB905469.1	219338	2780	1044	GACTTCCCTCCTC	R	CCTC	single
NZ_KB905469.1	221145	1930	894	NCTTTCCCTCAGCA	R	CCTC	single
NZ_KB905469.1	223878	833	387	AAATGCCCTCTGC	F	CCTC	single
NZ_KB905469.1	225587	1167	552	NTAATCCCTCCAAA	F	CCTC	single
NZ_KB905469.1	225704	864	413	NCGTGTCCTCTTTC	R	CCTC	single
NZ_KB905469.1	226773	816	375	NNACCGCCTCAAAGG	R	CCTC	single
NZ_KB905469.1	226993	1009	339	NAAATCCCTCGGAG	R	CCTC	single
NZ_KB905469.1	229161	1253	538	NNTTCGCCTCTTCTT	R	CCTC	single
NZ_KB905469.1	230142	359	317	GTGGTTCCTCATC	F	CCTC	single
NZ_KB905469.1	231492	1994	945	NNTCACCCTCTTCCG	R	CCTC	single
NZ_KB905470.1	1265	1130	364	TCATCGCCTCCGA	R	CCTC	single
NZ_KB905470.1	1531	1292	605	NNTGACCCTCTGCGT	R	CCTC	single
NZ_KB905470.1	6482	454	389	NNACTCCCTCAGGGC	F	CCTC	single
NZ_KB905470.1	7958	994	318	CCTTCGCCTCGTC	F	CCTC	single
NZ_KB905470.1	10872	1644	525	TCCTGTCCTCGAG	R	CCTC	single
NZ_KB905470.1	11074	469	361	NNCGTTCCTCGTTAC	R	CCTC	single
NZ_KB905470.1	11361	1974	811	NAAGTCCCTCCTGT	R	CCTC	single
NZ_KB905470.1	11656	1324	609	NNCGGCCCTCACCAG	R	CCTC	single
NZ_KB905470.1	12667	431	373	CCAACTCCTCCAC	R	CCTC	single
NZ_KB905470.1	12876	575	501	NNTACTCCTCCAATG	R	CCTC	single
NZ_KB905470.1	15007	1473	699	NNGGCGCCTCTACAT	R	CCTC	single
NZ_KB905470.1	15699	848	392	TTACTCCCTCGTT	R	CCTC	single
NZ_KB905470.1	15927	1379	445	NNATATCCTCTACCT	R	CCTC	single
NZ_KB905470.1	16746	687	306	NNGCCGCCTCATCAG	R	CCTC	single
NZ_KB905470.1	18872	639	312	NNCACACCTCGTAGT	F	CCTC	single
NZ_KB905470.1	19369	1495	715	NNTTTCCCTCCAACC	F	CCTC	single
NZ_KB905470.1	20265	545	301	NATACCCCTCAAAA	F	CCTC	single
NZ_KB905470.1	32779	663	311	CCGACACCTCGCC	R	CCTC	single
NZ_KB905470.1	33017	713	541	NNACCTCCTCCGGCT	R	CCTC	single
NZ_KB905470.1	33711	405	352	CCGCACCCTCCAG	R	CCTC	single
NZ_KB905470.1	35103	2532	1202	NCATCCCCTCCTAC	R	CCTC	single
NZ_KB905470.1	36266	1305	404	NNGCTACCTCTACCA	R	CCTC	single
NZ_KB905470.1	41491	779	364	GTATGCCCTCGCT	F	CCTC	single
NZ_KB905470.1	42340	980	466	NNCTTCCCTCGCTGT	F	CCTC	single
NZ_KB905470.1	43190	685	314	NNTCCACCTCCATGC	R	CCTC	single
NZ_KB905470.1	43465	4598	1435	CTGCCCCCTCGTC	F	CCTC	single
NZ_KB905470.1	44036	348	306	NGATACCCTCCATT	R	CCTC	single
NZ_KB905470.1	45789	393	335	ATACTTCCTCCGG	R	CCTC	single
NZ_KB905470.1	48365	989	458	NNTGTTCCTCTTCTG	F	CCTC	single
NZ_KB905470.1	50481	1235	395	CCTTATCCTCCGC	F	CCTC	single
NZ_KB905470.1	51104	938	445	NCGTTACCTCGCGG	R	CCTC	single
NZ_KB905470.1	54018	721	330	CTTTCGCCTCCTT	R	CCTC	single
NZ_KB905470.1	56519	1312	375	NNGTATCCTCCCCAT	R	CCTC	single
NZ_KB905470.1	56823	2902	306	NNCCAGCCTCGCCAC	R	CCTC	single
NZ_KB905470.1	56865	1415	663	NNGTTCCCTCACGGT	R	CCTC	single
NZ_KB905470.1	58604	942	440	TCGCTTCCTCCAC	R	CCTC	single
NZ_KB905470.1	58910	943	317	NTATGTCCTCGTGC	R	CCTC	single
NZ_KB905470.1	59554	698	546	NNTGTTCCTCTTCGT	R	CCTC	single
NZ_KB905470.1	59725	1528	720	GCTTTCCCTCCGA	F	CCTC	single
NZ_KB905470.1	60363	798	358	NNGGCCCCTCCTTTC	F	CCTC	single
NZ_KB905470.1	60590	1350	357	TCGCATCCTCCGC	F	CCTC	single
NZ_KB905470.1	60916	705	337	NCCTATCCTCGAAA	R	CCTC	single
NZ_KB905470.1	62918	1059	411	CAACCGCCTCCGC	R	CCTC	single
NZ_KB905470.1	63359	946	453	NTCCTCCCTCCTTG	R	CCTC	single
NZ_KB905470.1	66189	1536	684	NNTTCCCCTCCACGC	F	CCTC	single
NZ_KB905470.1	67914	1148	359	NNTGTTCCTCTGCAT	R	CCTC	single
NZ_KB905470.1	70304	623	303	NGCTCGCCTCCGAC	R	CCTC	single
NZ_KB905470.1	70489	420	355	NNTTGCCCTCGCTAT	R	CCTC	single
NZ_KB905470.1	71728	1304	609	NNCCACCCTCCGCCG	F	CCTC	single
NZ_KB905470.1	72850	896	426	TTCCTCCCTCTAT	R	CCTC	single
NZ_KB905470.1	73019	4624	2183	ATTCACCCTCGTA	R	CCTC	single
NZ_KB905470.1	73511	1315	622	NCGCTCCCTCTTGG	F	CCTC	single
NZ_KB905470.1	74855	1351	627	AAACTCCCTCGTG	R	CCTC	single
NZ_KB905470.1	77018	1258	592	TTCATCCCTCATA	R	CCTC	single
NZ_KB905470.1	78953	871	408	GGTTGTCCTCCTT	R	CCTC	single
NZ_KB905470.1	81119	1136	334	NNGCATCCTCTTCCG	R	CCTC	single
NZ_KB905470.1	81268	1036	442	NNAGTCCCTCCGTGC	R	CCTC	single
NZ_KB905470.1	82036	832	386	CAACTCCCTCAGC	F	CCTC	single
NZ_KB905470.1	82686	669	313	GCATTGCCTCACG	F	CCTC	single
NZ_KB905470.1	87920	883	417	NNTCTGCCTCGTCTG	F	CCTC	single
NZ_KB905470.1	88112	1128	480	NNACCCCCTCTGCCT	R	CCTC	single
NZ_KB905470.1	88274	1177	534	NNTCATCCTCTACCA	R	CCTC	single
NZ_KB905470.1	90034	1148	537	TGCCCCCCTCACA	R	CCTC	single
NZ_KB905470.1	91616	2413	1143	NCGTGCCCTCCGGG	R	CCTC	single
NZ_KB905470.1	92226	1749	409	NNTCACCCTCCGGCA	R	CCTC	single
NZ_KB905470.1	92314	1023	379	CCGTATCCTCTGC	R	CCTC	single
NZ_KB905470.1	92887	630	303	NTGATGCCTCCGTA	F	CCTC	single
NZ_KB905470.1	93205	737	349	NGATCGCCTCCACC	R	CCTC	single
NZ_KB905470.1	94202	1163	484	NNACTTCCTCCAACC	R	CCTC	single
NZ_KB905470.1	94397	704	636	NNGGTTCCTCCGGCA	R	CCTC	single
NZ_KB905470.1	95660	2915	1370	NGCCACCCTCCAAA	R	CCTC	single
NZ_KB905470.1	97941	1202	521	NNAATCCCTCTTCAC	R	CCTC	single
NZ_KB905470.1	98255	1333	635	NTAATCCCTCCCAG	F	CCTC	single
NZ_KB905470.1	99803	835	381	CCGTGTCCTCTTG	R	CCTC	single
NZ_KB905470.1	101437	1322	523	NACATCCCTCTTAG	R	CCTC	single
NZ_KB905470.1	101640	488	446	NNGCGCCCTCTTGCT	F	CCTC	single
NZ_KB905470.1	102112	1110	313	NNACATCCTCTTCGG	R	CCTC	single
NZ_KB905470.1	102289	812	366	NNGCAGCCTCTTCCT	R	CCTC	single
NZ_KB905470.1	104012	344	314	NGACATCCTCTTAT	R	CCTC	single
NZ_KB905470.1	104976	822	390	CAGATGCCTCAAC	R	CCTC	single
NZ_KB905470.1	106193	1144	533	NNTGTTCCTCCACGA	R	CCTC	single
NZ_KB905470.1	106723	661	312	NNCTGACCTCGTGAT	F	CCTC	single
NZ_KB905470.1	107995	1427	328	NNTCTCCCTCTACAG	R	CCTC	single
NZ_KB905470.1	111555	769	335	NNTCGTCCTCTGATA	R	CCTC	single
NZ_KB905470.1	112955	352	315	NAGCTTCCTCCAAT	R	CCTC	single
NZ_KB905470.1	113777	369	328	TGTATTCCTCTTC	F	CCTC	single
NZ_KB905471.1	83	8256	1401	NNTGCCCCTCTACCT	R	CCTC	single
NZ_KB905471.1	89	3176	1129	CCTCTACCTCCAA	R	CCTC	single
NZ_KB905471.1	364	3403	1062	CAATATCCTCACT	R	CCTC	single
NZ_KB905471.1	377	1296	590	NNTTACCCTCAAAAG	F	CCTC	single
NZ_KB905471.1	1311	8023	2538	ACCATTCCTCGTC	F	CCTC	single
NZ_KB905471.1	1611	2266	986	CTCTTTCCTCAAN	F	CCTC	single
NZ_KB905471.1	1838	5111	1802	CGAGTACCTCCGN	R	CCTC	single
NZ_KB905471.1	2069	984	507	NNCGTTCCTCTGATT	F	CCTC	single
NZ_KB905471.1	2120	19723	1896	NNATTTCCTCGCTGC	R	CCTC	single
NZ_KB905466.1	3882	703	422	TACTTCCTCTCAG	F	TCTC	single
NZ_KB905466.1	9023	421	374	GTTCGTCTCTCGT	F	TCTC	single
NZ_KB905466.1	11024	801	380	CGATGCTTCTCTT	F	TCTC	single
NZ_KB905466.1	11242	446	306	CATAAGCTCTCCA	R	TCTC	single
NZ_KB905466.1	21392	470	410	TATCCTTTCTCTT	F	TCTC	single
NZ_KB905466.1	24688	1314	534	AGACACCTCTCTG	R	TCTC	single
NZ_KB905466.1	27263	1499	400	NNAACCCTCTCCGTA	R	TCTC	single
NZ_KB905466.1	30091	1343	465	GGCCGCCTCTCCT	R	TCTC	single
NZ_KB905466.1	32533	2319	544	NCAGCCTTCTCTTT	R	TCTC	single
NZ_KB905466.1	33714	335	300	NATTCTCTCTCAAA	F	TCTC	single
NZ_KB905466.1	41935	385	344	CGATCTCTCTCGT	F	TCTC	single
NZ_KB905466.1	42175	1017	349	NCCGACCTCTCCAA	R	TCTC	single
NZ_KB905466.1	45296	651	310	CCCGGCTTCTCAN	F	TCTC	single
NZ_KB905466.1	46230	1425	474	NNTCACCTCTCCCGA	R	TCTC	single
NZ_KB905466.1	48744	734	343	GAAACGCTCTCCA	F	TCTC	single
NZ_KB905466.1	49264	457	400	CAACTTCTCTCCC	R	TCTC	single
NZ_KB905466.1	52855	1350	430	AGCTACCTCTCCG	F	TCTC	single
NZ_KB905466.1	54419	1280	598	CGTATGCTCTCTG	R	TCTC	single
NZ_KB905466.1	58748	5596	1177	TGTGCCCTCTCCG	R	TCTC	single
NZ_KB905466.1	58770	965	474	AACCTCCTCTCAA	R	TCTC	single
NZ_KB905466.1	59682	1338	638	NNAGCCTTCTCTACA	F	TCTC	single
NZ_KB905466.1	60621	771	694	NATCCTTTCTCCCG	F	TCTC	single
NZ_KB905466.1	62961	999	557	NTTATCCTCTCCAT	R	TCTC	single
NZ_KB905466.1	76507	877	430	NNATACCTCTCTACG	F	TCTC	single
NZ_KB905466.1	77875	1122	433	CTTTACCTCTCGA	F	TCTC	single
NZ_KB905466.1	79451	478	441	NNACCTCTCTCTTGT	F	TCTC	single
NZ_KB905466.1	95837	364	315	CTTCCTGTCTCAT	R	TCTC	single
NZ_KB905466.1	97678	1005	876	GACACCTTCTCCT	R	TCTC	single
NZ_KB905466.1	108853	1059	553	NTTCCTTTCTCCAT	R	TCTC	single
NZ_KB905466.1	108969	757	366	NNGTTCCTCTCTTAT	R	TCTC	single
NZ_KB905466.1	117208	752	350	NNGCACCTCTCACTA	R	TCTC	single
NZ_KB905466.1	122794	922	571	NTTTTCCTCTCCCC	R	TCTC	single
NZ_KB905466.1	124984	680	322	NATACTGTCTCCGG	R	TCTC	single
NZ_KB905466.1	125360	1688	506	AGTTACCTCTCGA	F	TCTC	single
NZ_KB905466.1	126055	4492	1778	NNCTCCCTCTCAGAC	F	TCTC	single
NZ_KB905466.1	129739	635	314	ATAAGCCTCTCCG	R	TCTC	single
NZ_KB905466.1	131318	1305	1131	ACCGCCTTTCTCNN	R	TCTC	single
NZ_KB905466.1	132654	528	464	NNCGCCGTCTCCTGT	F	TCTC	single
NZ_KB905466.1	133280	4518	428	ACTCTCTTCTCCN	R	TCTC	single
NZ_KB905466.1	136458	1681	568	ATTGGCCTCTCCT	F	TCTC	single
NZ_KB905466.1	137433	838	392	NNGATGCTCTCTACA	R	TCTC	single
NZ_KB905466.1	145355	2118	662	NNGACCCTCTCGGCA	R	TCTC	single
NZ_KB905466.1	159329	1775	823	CAACCCTTCTCCA	R	TCTC	single
NZ_KB905466.1	166474	644	326	NATAACCTCTCCTT	R	TCTC	single
NZ_KB905466.1	171878	1207	334	NTATCCTTCTCATT	R	TCTC	single
NZ_KB905466.1	174376	1092	965	GAACCTTTCTCCN	F	TCTC	single
NZ_KB905466.1	175081	3119	748	TCCCCCTTCTCCN	R	TCTC	single
NZ_KB905466.1	181099	1095	588	TACGTCCTCTCCA	R	TCTC	single
NZ_KB905466.1	184092	753	401	NACGTCCTCTCCAA	R	TCTC	single
NZ_KB905466.1	185786	1012	475	NGGTGCTTCTCAAG	F	TCTC	single
NZ_KB905466.1	188412	2860	1014	AAGCCCCTCTCGN	R	TCTC	single
NZ_KB905466.1	191554	517	465	NTGGCTCTCTCGTC	R	TCTC	single
NZ_KB905466.1	192178	711	329	NATTCCTTCTCCTA	F	TCTC	single
NZ_KB905466.1	193294	1126	310	TATCACCTCTCCC	R	TCTC	single
NZ_KB905466.1	195217	360	313	GATGACTTTCTCNN	F	TCTC	single
NZ_KB905466.1	197835	817	307	TGAATCCTCTCGA	F	TCTC	single
NZ_KB905466.1	200360	1411	676	NTTTCCTTCTCCGC	R	TCTC	single
NZ_KB905466.1	203906	1501	469	NNAATCCTCTCCCGG	R	TCTC	single
NZ_KB905466.1	209268	663	309	CCAACCGTCTCCA	R	TCTC	single
NZ_KB905466.1	216817	1866	990	GCACTCCTCTCAN	R	TCTC	single
NZ_KB905466.1	222135	1146	492	NNACCCTTCTCCCAA	R	TCTC	single
NZ_KB905466.1	224247	1468	614	NTACTCCTCTCCTT	R	TCTC	single
NZ_KB905466.1	242692	961	449	NNAACGCTCTCAAAT	F	TCTC	single
NZ_KB905466.1	246582	4649	1548	TTTCCCCTCTCGA	R	TCTC	single
NZ_KB905466.1	251934	806	385	CACCTGCTCTCAG	R	TCTC	single
NZ_KB905466.1	252639	367	327	NTTGCTTTCTCGTA	R	TCTC	single
NZ_KB905466.1	253796	763	352	TAAGCCTTCTCCN	R	TCTC	single
NZ_KB905466.1	254253	802	422	ATACACCTCTCCC	R	TCTC	single
NZ_KB905466.1	256581	789	383	CCGACCCTCTCTT	R	TCTC	single
NZ_KB905466.1	258511	791	561	GATACCTTCTCTC	F	TCTC	single
NZ_KB905466.1	263692	708	420	CATCCTTTCTCCA	R	TCTC	single
NZ_KB905466.1	263839	3693	564	CGCTACCTCTCTN	R	TCTC	single
NZ_KB905466.1	263841	895	436	NNACCTCTCTCTTCT	R	TCTC	single
NZ_KB905466.1	275447	1002	415	ACTGGCCTCTCTG	R	TCTC	single
NZ_KB905466.1	281499	1167	696	CCGGTCCTCTCGG	R	TCTC	single
NZ_KB905466.1	284344	358	323	NGAGGTCTCTCCAT	F	TCTC	single
NZ_KB905466.1	292270	1712	561	NNAAGCCTCTCCATC	R	TCTC	single
NZ_KB905466.1	292408	1261	467	NCAATGCTCTCGTC	F	TCTC	single
NZ_KB905466.1	303308	810	379	NNGTCTCTCTCCGAA	R	TCTC	single
NZ_KB905466.1	309338	1089	464	NTCACCTTCTCTGC	F	TCTC	single
NZ_KB905466.1	310414	884	384	NNCGGGCTCTCTTCT	F	TCTC	single
NZ_KB905466.1	314392	5064	2066	CGCTCCCTCTCAN	R	TCTC	single
NZ_KB905466.1	315178	1041	480	NGCTTCCTCTCAGT	F	TCTC	single
NZ_KB905466.1	322627	420	379	NAGACTCTCTCCGA	R	TCTC	single
NZ_KB905466.1	323126	1032	457	NTAACCTTCTCTAC	R	TCTC	single
NZ_KB905466.1	325839	455	385	NNTGCTCTCTCTTTG	F	TCTC	single
NZ_KB905466.1	336964	1585	566	CATCACCTCTCCT	R	TCTC	single
NZ_KB905466.1	337391	893	806	TCTCCTTTCTCAA	R	TCTC	single
NZ_KB905466.1	337971	908	506	TATGCCCTCTCAC	R	TCTC	single
NZ_KB905466.1	347071	1614	356	NTTCCCTTCTCTCC	R	TCTC	single
NZ_KB905466.1	350598	863	743	NNGCTTCTCTCTAAC	R	TCTC	single
NZ_KB905466.1	351797	633	322	ACCTGCCTCTCTT	R	TCTC	single
NZ_KB905466.1	351841	448	389	CCCTTTCTCTCAA	F	TCTC	single
NZ_KB905466.1	352115	2755	989	GGTATCCTCTCCG	R	TCTC	single
NZ_KB905466.1	354197	668	568	NNATCTCTCTCTTAC	R	TCTC	single
NZ_KB905466.1	355425	786	429	NNATCTCTCTCATCC	R	TCTC	single
NZ_KB905466.1	356491	752	398	NNGACTCTCTCTTCT	F	TCTC	single
NZ_KB905466.1	365413	1364	546	GTTGTCCTCTCGG	F	TCTC	single
NZ_KB905466.1	371913	3684	1420	CCAACCCTCTCCG	R	TCTC	single
NZ_KB905466.1	372010	3932	1318	NNCTCCCTCTCCTAC	R	TCTC	single
NZ_KB905466.1	377041	1168	301	NGGCCTTTCTCCTC	F	TCTC	single
NZ_KB905466.1	382279	1090	575	CACTTCCTCTCCA	F	TCTC	single
NZ_KB905466.1	382750	1175	323	NCCATCCTCTCGCT	R	TCTC	single
NZ_KB905466.1	388483	902	504	GATTTCCTCTCCG	F	TCTC	single
NZ_KB905466.1	400998	900	416	NNATTCCTCTCCAAG	F	TCTC	single
NZ_KB905466.1	409916	858	409	TTTGCCCTCTCTT	F	TCTC	single
NZ_KB905466.1	412199	920	333	TCATACCTCTCGG	R	TCTC	single
NZ_KB905466.1	420278	4774	2237	NNTTCCTTCTCCGGT	F	TCTC	single
NZ_KB905466.1	422333	1106	386	NGTGGCCTCTCCTA	F	TCTC	single
NZ_KB905466.1	422993	992	464	CCGACCTTCTCAN	R	TCTC	single
NZ_KB905466.1	423636	1835	855	AAGTGCTTCTCCG	F	TCTC	single
NZ_KB905466.1	426690	700	320	NNACCGCTCTCCAAT	R	TCTC	single
NZ_KB905466.1	428653	1917	773	NCCCGGCTCTCCGG	R	TCTC	single
NZ_KB905466.1	428742	1033	497	AGACCCTTCTCCA	R	TCTC	single
NZ_KB905466.1	430290	3464	1005	CTGTTCCTCTCAG	R	TCTC	single
NZ_KB905466.1	432637	862	313	TACCGCCTCTCCT	R	TCTC	single
NZ_KB905466.1	433754	3447	334	NNACACCTCTCCGAG	R	TCTC	single
NZ_KB905466.1	433784	1125	395	NTCTCCCTCTCTTA	R	TCTC	single
NZ_KB905466.1	435042	1739	862	NNGTTCCTCTCCACC	R	TCTC	single
NZ_KB905466.1	441473	1046	343	NNTGATCTCTCCAAG	F	TCTC	single
NZ_KB905466.1	444334	783	312	GCTGGCCTCTCTG	R	TCTC	single
NZ_KB905466.1	447316	643	301	TATCGCTTCTCTN	R	TCTC	single
NZ_KB905466.1	451974	1905	913	NCGACCCTCTCATC	R	TCTC	single
NZ_KB905466.1	453219	1111	600	NGCATCCTCTCCTG	F	TCTC	single
NZ_KB905466.1	467040	675	327	TGACGCTTCTCAG	R	TCTC	single
NZ_KB905466.1	477938	2051	805	NGCTCCTTCTCCAG	R	TCTC	single
NZ_KB905466.1	478479	745	341	TCTCTCTGTCTCNN	R	TCTC	single
NZ_KB905466.1	493187	2015	566	NNATCCTTCTCTACC	R	TCTC	single
NZ_KB905466.1	504595	632	569	ATTCCTTTCTCCG	R	TCTC	single
NZ_KB905466.1	519188	393	357	TCACCTTTCTCAN	R	TCTC	single
NZ_KB905466.1	519763	510	469	NCATCTCTCTCTAA	F	TCTC	single
NZ_KB905466.1	529135	579	322	NAACTCCTCTCAGT	R	TCTC	single
NZ_KB905466.1	533599	1929	427	NNATTGCTCTCCGGG	F	TCTC	single
NZ_KB905466.1	540152	1124	555	GGCTTCCTCTCCA	R	TCTC	single
NZ_KB905466.1	545011	689	331	NNTTTCCTCTCAACG	R	TCTC	single
NZ_KB905466.1	545575	552	481	TAACCTTTCTCCG	R	TCTC	single
NZ_KB905466.1	551465	4329	1416	CAAGCCCTCTCAA	R	TCTC	single
NZ_KB905466.1	564526	695	328	NGTCGGCTCTCGCC	R	TCTC	single
NZ_KB905466.1	580171	1169	418	NTGACCCTCTCTTT	R	TCTC	single
NZ_KB905466.1	581632	460	380	NNTGCTCTCTCTGCA	F	TCTC	single
NZ_KB905466.1	583729	632	300	GATTCCTTCTCTT	F	TCTC	single
NZ_KB905466.1	588213	1528	564	NGTCTCCTCTCAGC	F	TCTC	single
NZ_KB905466.1	592995	521	467	NGCTCTTTCTCCAC	F	TCTC	single
NZ_KB905466.1	599894	511	335	CAGTGCTTTCTCNN	F	TCTC	single
NZ_KB905466.1	600837	1420	439	NTTCTCTTCTCCGG	F	TCTC	single
NZ_KB905466.1	601021	7732	2531	AATCCCCTCTCTT	R	TCTC	single
NZ_KB905466.1	604121	949	352	TGAAACCTCTCTG	R	TCTC	single
NZ_KB905466.1	615446	941	335	CCCCTCCTCTCAA	F	TCTC	single
NZ_KB905466.1	619200	1785	873	NNGGCCCTCTCTTTG	F	TCTC	single
NZ_KB905466.1	621785	747	348	ATTCCCGTCTCTT	F	TCTC	single
NZ_KB905466.1	627019	1304	492	NNCTTCCTCTCCATA	R	TCTC	single
NZ_KB905466.1	630444	1342	629	NGCCCCTTCTCCTT	F	TCTC	single
NZ_KB905466.1	632499	1876	759	GTCCACCTCTCAG	R	TCTC	single
NZ_KB905466.1	634451	354	326	NNGTTTCTCTCGTAG	F	TCTC	single
NZ_KB905466.1	659561	4733	2182	TTTACCCTCTCCA	R	TCTC	single
NZ_KB905466.1	671223	1678	575	NNCCCCCTCTCTACA	R	TCTC	single
NZ_KB905466.1	673236	829	329	NNAACTCTCTCTTAC	F	TCTC	single
NZ_KB905466.1	674355	2356	957	NNCCCCCTCTCAGAT	F	TCTC	single
NZ_KB905466.1	688788	888	445	CATTTCCTCTCTT	F	TCTC	single
NZ_KB905466.1	688970	587	501	NNGCTTCTCTCAGAC	R	TCTC	single
NZ_KB905466.1	691167	746	314	NCGTTCCTCTCCCC	R	TCTC	single
NZ_KB905466.1	695973	2222	698	NNTACGCTCTCCGGG	F	TCTC	single
NZ_KB905466.1	696119	374	330	NTACCTTTCTCGGC	R	TCTC	single
NZ_KB905466.1	701258	1561	438	NATTCCCTCTCTCC	R	TCTC	single
NZ_KB905466.1	705014	445	390	ATGATTCTCTCCA	F	TCTC	single
NZ_KB905466.1	705322	402	354	CAATGCTTTCTCNN	R	TCTC	single
NZ_KB905466.1	710615	2019	729	CCCTGCCTCTCAA	R	TCTC	single
NZ_KB905466.1	719833	984	373	TATTCGCTCTCCG	F	TCTC	single
NZ_KB905466.1	722879	824	329	NNACGCTTCTCGTTG	F	TCTC	single
NZ_KB905466.1	729964	2582	1212	CCTCCCTTCTCCN	R	TCTC	single
NZ_KB905466.1	732074	1078	416	TCTGGCCTCTCTG	F	TCTC	single
NZ_KB905466.1	735168	540	454	NAACCTTTCTCCGC	R	TCTC	single
NZ_KB905466.1	736193	3776	1564	NCACCCTTCTCCAG	R	TCTC	single
NZ_KB905466.1	743014	1237	459	CATACCTTCTCCT	F	TCTC	single
NZ_KB905466.1	752697	1139	542	TGCCCGCTCTCCG	R	TCTC	single
NZ_KB905466.1	753598	1019	490	NTATTGCTCTCCAC	R	TCTC	single
NZ_KB905466.1	754001	1074	518	AAATTCCTCTCTG	R	TCTC	single
NZ_KB905466.1	759313	1908	604	NNAAACCTCTCGCCG	R	TCTC	single
NZ_KB905466.1	760967	2291	531	NNAACCCTCTCCGTA	R	TCTC	single
NZ_KB905466.1	761080	927	453	TGCCCCCTCTCCT	R	TCTC	single
NZ_KB905466.1	762394	3506	1241	NCTCCCCTCTCCGC	R	TCTC	single
NZ_KB905466.1	773152	2755	965	NCCCTCCTCTCTGT	R	TCTC	single
NZ_KB905466.1	786743	1133	837	TTCCCTTTCTCCN	R	TCTC	single
NZ_KB905466.1	793587	1143	439	CATACCTTCTCCN	F	TCTC	single
NZ_KB905466.1	798623	1684	581	NNTTGCCTCTCGCCG	R	TCTC	single
NZ_KB905466.1	800340	1414	632	CCCGGCCTCTCCC	R	TCTC	single
NZ_KB905466.1	800838	2637	391	NNTCCCTTCTCCTCT	R	TCTC	single
NZ_KB905466.1	801253	868	412	NNATACCTCTCGAGC	R	TCTC	single
NZ_KB905466.1	804002	2007	758	ATCGGCCTCTCCG	F	TCTC	single
NZ_KB905466.1	804161	749	675	NGACTCTTCTCCGG	R	TCTC	single
NZ_KB905466.1	806312	1337	448	NAGCGCCTCTCCCG	R	TCTC	single
NZ_KB905466.1	814413	1233	643	NNTCTCCTCTCTATC	R	TCTC	single
NZ_KB905466.1	819174	1026	326	CTCCCTGTCTCCT	F	TCTC	single
NZ_KB905466.1	821893	811	349	NCTATCCTCTCGAA	R	TCTC	single
NZ_KB905466.1	832757	1037	513	NGGTTCCTCTCTTG	F	TCTC	single
NZ_KB905466.1	836158	1113	532	NGCTCGCTCTCGAA	R	TCTC	single
NZ_KB905466.1	838157	623	341	TTGTTCCTCTCTG	R	TCTC	single
NZ_KB905466.1	839639	2217	955	GCTTCCTTCTCAA	F	TCTC	single
NZ_KB905466.1	840034	2694	325	ATGATTCTCTCCT	R	TCTC	single
NZ_KB905466.1	842126	738	648	NNATCCTTCTCAAAT	F	TCTC	single
NZ_KB905466.1	842464	2112	719	NNTCACCTCTCCTAC	R	TCTC	single
NZ_KB905466.1	845281	894	424	NNATCCTTCTCTTAC	R	TCTC	single
NZ_KB905466.1	848319	1595	753	NTCTCCTTCTCCGG	R	TCTC	single
NZ_KB905466.1	851339	825	391	NNAGCCTTCTCGTAC	R	TCTC	single
NZ_KB905466.1	854045	2454	327	NTTCACCTCTCTCT	R	TCTC	single
NZ_KB905466.1	854047	945	463	NNACCTCTCTCTACC	R	TCTC	single
NZ_KB905466.1	856482	3626	1186	TTTTCCCTCTCCA	R	TCTC	single
NZ_KB905466.1	858169	393	351	GATCCTCTCTCAT	R	TCTC	single
NZ_KB905466.1	861904	3662	1359	TTTCCCTTCTCGN	R	TCTC	single
NZ_KB905466.1	866017	342	309	NNTTCTCTCTCTATA	F	TCTC	single
NZ_KB905466.1	871012	2590	984	NNAGCCTTCTCCTCC	R	TCTC	single
NZ_KB905466.1	880853	1328	639	NTATACCTCTCTTG	F	TCTC	single
NZ_KB905466.1	882635	382	316	NATCTCTTCTCCGG	F	TCTC	single
NZ_KB905466.1	887347	1857	300	NTCCGCCTCTCTCT	F	TCTC	single
NZ_KB905466.1	893976	1478	390	NNACTCCTCTCATCT	R	TCTC	single
NZ_KB905466.1	894154	1534	477	NNCCCGCTCTCAGGT	R	TCTC	single
NZ_KB905466.1	897646	1973	805	CCTGCCTTCTCAA	R	TCTC	single
NZ_KB905466.1	898447	1423	482	NNATCGCTCTCCAGC	R	TCTC	single
NZ_KB905466.1	899571	537	483	NTTCCTTTCTCCAA	R	TCTC	single
NZ_KB905466.1	899828	457	395	GTGTCTCTCTCCT	R	TCTC	single
NZ_KB905466.1	902189	810	747	NATCCTTTCTCATA	F	TCTC	single
NZ_KB905466.1	916972	1186	476	NNACCCTTCTCCTTT	F	TCTC	single
NZ_KB905466.1	926554	3557	1163	CCACACCTCTCCA	F	TCTC	single
NZ_KB905466.1	931124	1474	518	NNCTTCCTCTCCTGC	R	TCTC	single
NZ_KB905466.1	933791	909	438	NNCGTGCTCTCTTTC	R	TCTC	single
NZ_KB905466.1	938072	1549	531	CTTCACCTCTCCT	R	TCTC	single
NZ_KB905466.1	942017	1162	525	NAATCCTTCTCCGT	R	TCTC	single
NZ_KB905466.1	949454	3116	1264	TTTACCCTCTCCT	R	TCTC	single
NZ_KB905466.1	952625	977	518	NNACCCCTCTCCGAC	R	TCTC	single
NZ_KB905466.1	956578	951	306	NCATTCCTCTCATC	R	TCTC	single
NZ_KB905466.1	969521	931	829	NNATCTCTCTCTTCG	R	TCTC	single
NZ_KB905466.1	971514	355	309	TCACATCTCTCCA	R	TCTC	single
NZ_KB905466.1	972125	1012	413	NNTCTCCTCTCGATC	F	TCTC	single
NZ_KB905466.1	975423	3224	342	NNACTCCTCTCCTTC	R	TCTC	single
NZ_KB905466.1	976317	1138	394	NATGCCGTCTCCGT	R	TCTC	single
NZ_KB905466.1	976868	771	364	ATTCCCTTCTCCN	R	TCTC	single
NZ_KB905466.1	983902	656	309	TTCCCGTTCTCCN	R	TCTC	single
NZ_KB905466.1	986018	950	447	NNATCCTTCTCAGCC	F	TCTC	single
NZ_KB905466.1	987879	1423	702	NNATTCCTCTCAACT	R	TCTC	single
NZ_KB905466.1	987924	958	459	CCGGCCTTCTCTT	F	TCTC	single
NZ_KB905466.1	992065	1310	443	CAACCCCTCTCTG	R	TCTC	single
NZ_KB905466.1	992991	2820	713	NNCCACCTCTCATAG	R	TCTC	single
NZ_KB905466.1	995536	1259	552	GTCTACCTCTCCA	R	TCTC	single
NZ_KB905466.1	1006523	792	404	NNTAGCCTCTCCCGA	R	TCTC	single
NZ_KB905466.1	1011985	1057	514	TGCGGCTTCTCCG	F	TCTC	single
NZ_KB905466.1	1013995	1706	580	NNGCCCCTCTCTTTA	F	TCTC	single
NZ_KB905466.1	1015671	411	337	NNGGTTCTCTCATAA	F	TCTC	single
NZ_KB905466.1	1018104	1149	582	GAAGTCCTCTCTT	F	TCTC	single
NZ_KB905466.1	1021228	628	432	TTTTCCTTTCTCNN	R	TCTC	single
NZ_KB905466.1	1023992	336	302	NGACTGGTCTCCGG	F	TCTC	single
NZ_KB905466.1	1024414	354	305	AGTCCTTTCTCGG	F	TCTC	single
NZ_KB905466.1	1026635	2367	824	NNCCACCTCTCCAGT	F	TCTC	single
NZ_KB905466.1	1027911	981	863	AGTCCTTTCTCTT	F	TCTC	single
NZ_KB905466.1	1032253	1510	652	NAGCTCTTCTCCGA	F	TCTC	single
NZ_KB905466.1	1038511	1603	668	ACGTGCTTCTCCG	F	TCTC	single
NZ_KB905466.1	1043852	3210	911	TGGCACCTCTCCN	F	TCTC	single
NZ_KB905466.1	1048829	1107	508	NNCTTGCTCTCCTAT	R	TCTC	single
NZ_KB905466.1	1051269	1177	328	NNTACCCTCTCCTCT	R	TCTC	single
NZ_KB905466.1	1058720	3361	1162	NACCTCCTCTCCTA	R	TCTC	single
NZ_KB905466.1	1060686	707	326	AGTCCTGTCTCCT	F	TCTC	single
NZ_KB905466.1	1062967	4975	332	NNTGACCTCTCCCCA	R	TCTC	single
NZ_KB905466.1	1062979	2448	957	CCAGTCCTCTCCN	R	TCTC	single
NZ_KB905466.1	1063045	813	312	TACTCCCTCTCCC	R	TCTC	single
NZ_KB905466.1	1063054	3504	1277	NCAACCCTCTCCGT	F	TCTC	single
NZ_KB905466.1	1065033	892	422	ATCGTGCTCTCTT	F	TCTC	single
NZ_KB905466.1	1065212	385	356	NATTGTCTCTCAGA	R	TCTC	single
NZ_KB905466.1	1066505	958	306	NCTTGGCTCTCTAC	R	TCTC	single
NZ_KB905466.1	1067589	442	372	NNACTTCTCTCATGG	F	TCTC	single
NZ_KB905466.1	1067663	2682	505	NNTCCCCTCTCTATA	F	TCTC	single
NZ_KB905466.1	1067767	2431	615	NNTTCCCTCTCTTCA	F	TCTC	single
NZ_KB905466.1	1074878	868	458	NTTACCCTCTCTAC	R	TCTC	single
NZ_KB905466.1	1080389	1908	307	NNCACCGTCTCGAAG	R	TCTC	single
NZ_KB905466.1	1080403	653	311	GTATACCTCTCAN	R	TCTC	single
NZ_KB905466.1	1083132	373	319	CGGTCCTTTCTCNN	R	TCTC	single
NZ_KB905466.1	1085283	599	386	CTTTTCCTCTCAG	F	TCTC	single
NZ_KB905466.1	1088250	6753	2267	TATGCCCTCTCCT	R	TCTC	single
NZ_KB905466.1	1092420	2492	1169	GTACCCTTCTCTN	R	TCTC	single
NZ_KB905466.1	1093718	633	302	NGTGCCGTCTCTTC	F	TCTC	single
NZ_KB905466.1	1099448	941	370	TGTCACCTCTCCC	F	TCTC	single
NZ_KB905466.1	1101418	1145	462	NCGTACCTCTCCGG	F	TCTC	single
NZ_KB905466.1	1109033	380	330	GAAACCGTCTCCG	R	TCTC	single
NZ_KB905466.1	1118272	912	427	GTATCGCTCTCCG	F	TCTC	single
NZ_KB905466.1	1118875	3992	1316	ATCCCCTTCTCTN	R	TCTC	single
NZ_KB905466.1	1119027	1608	1405	NGGCCTTTCTCATA	R	TCTC	single
NZ_KB905466.1	1119750	581	467	ACGGCTTTCTCCG	R	TCTC	single
NZ_KB905466.1	1124191	3420	1210	TATGACCCTCTCNN	R	TCTC	single
NZ_KB905466.1	1124425	3652	985	TATGCCCTCTCTC	R	TCTC	single
NZ_KB905466.1	1125094	909	423	ACAGCCGTCTCCG	F	TCTC	single
NZ_KB905466.1	1125199	4164	1261	TATACCCTCTCTC	R	TCTC	single
NZ_KB905466.1	1125201	615	525	NNCCCTCTCTCCGCA	R	TCTC	single
NZ_KB905466.1	1129425	1074	786	TTACCTTTCTCTN	F	TCTC	single
NZ_KB905466.1	1138581	1352	462	NCAACCCTCTCCGT	F	TCTC	single
NZ_KB905466.1	1139422	1871	698	TACCCCCTCTCCC	R	TCTC	single
NZ_KB905466.1	1140671	860	385	NATGGCTTCTCTGA	F	TCTC	single
NZ_KB905466.1	1143674	720	336	GCAACCGTCTCCA	F	TCTC	single
NZ_KB905466.1	1156544	2093	546	NAGCACCTCTCCTG	R	TCTC	single
NZ_KB905466.1	1157063	1053	331	NATGTGCTCTCTTT	F	TCTC	single
NZ_KB905466.1	1157729	5063	1816	GGTACCCTCTCCA	R	TCTC	single
NZ_KB905466.1	1157887	2292	342	NNTTTCCTCTCGGGG	F	TCTC	single
NZ_KB905466.1	1159207	701	336	GATTGCTTCTCGT	F	TCTC	single
NZ_KB905466.1	1160556	863	422	NTATCCCTCTCCTT	R	TCTC	single
NZ_KB905466.1	1162237	1483	429	NNCACCTTCTCCGGA	F	TCTC	single
NZ_KB905466.1	1163105	1145	543	NNTTCCTTCTCCGTA	R	TCTC	single
NZ_KB905466.1	1170818	353	308	NAATCTCTCTCGGA	R	TCTC	single
NZ_KB905466.1	1172322	1526	608	NAGGTCCTCTCTGT	R	TCTC	single
NZ_KB905466.1	1180001	1973	780	CTTCCCTTCTCCG	R	TCTC	single
NZ_KB905466.1	1185403	745	346	TCGCCTGTCTCCG	R	TCTC	single
NZ_KB905466.1	1186214	1156	636	NNGTCCCTCTCGATG	F	TCTC	single
NZ_KB905466.1	1186375	2400	868	CCAACCCTCTCCN	R	TCTC	single
NZ_KB905466.1	1186441	756	308	AGCTCCCTCTCCC	R	TCTC	single
NZ_KB905466.1	1186943	3432	734	AACCACCTCTCCN	R	TCTC	single
NZ_KB905466.1	1188957	525	303	GTATCCCTCTCCC	F	TCTC	single
NZ_KB905466.1	1189685	1460	663	NACTTGCTCTCCTA	R	TCTC	single
NZ_KB905466.1	1190258	751	354	TATTCCCTCTCTT	F	TCTC	single
NZ_KB905466.1	1193418	1108	496	NNACTCCTCTCCGGT	R	TCTC	single
NZ_KB905466.1	1195071	829	377	NNCACGCTCTCCGGA	F	TCTC	single
NZ_KB905466.1	1200667	933	519	CGTATCCTCTCCC	R	TCTC	single
NZ_KB905466.1	1200837	647	524	NAACTCCTCTCCCC	F	TCTC	single
NZ_KB905466.1	1212395	1482	528	CGTCCCCTCTCGC	R	TCTC	single
NZ_KB905466.1	1216673	1594	467	NNACCTGTCTCTTTA	F	TCTC	single
NZ_KB905466.1	1217859	634	562	GCAACTCTCTCCG	F	TCTC	single
NZ_KB905466.1	1219266	1736	827	NNTCCCTTCTCCTGA	F	TCTC	single
NZ_KB905466.1	1221555	2821	1390	NTATCCCTCTCCCG	R	TCTC	single
NZ_KB905466.1	1225185	1630	806	NNCATCCTCTCAATG	R	TCTC	single
NZ_KB905466.1	1226390	774	369	TCCCGGCTCTCCG	R	TCTC	single
NZ_KB905466.1	1227351	2946	1402	GCTCCCTTCTCTA	R	TCTC	single
NZ_KB905466.1	1227783	1550	726	NNCTCCTTCTCCGGA	F	TCTC	single
NZ_KB905466.1	1229128	2558	1206	GGCACCTTCTCCN	R	TCTC	single
NZ_KB905466.1	1230939	1453	454	NNCGCGCTCTCCTCG	F	TCTC	single
NZ_KB905466.1	1241057	1200	547	NNTCCCTTCTCACCG	R	TCTC	single
NZ_KB905466.1	1251413	1787	661	NNGTCCCTCTCCATC	R	TCTC	single
NZ_KB905466.1	1252484	1865	875	TTGCCCTTCTCCT	R	TCTC	single
NZ_KB905466.1	1253337	1195	1081	AATACCTTTCTCNN	R	TCTC	single
NZ_KB905466.1	1253673	1640	567	TATTACCTCTCCA	F	TCTC	single
NZ_KB905466.1	1254396	3178	911	CCAGCCCTCTCCN	R	TCTC	single
NZ_KB905466.1	1254405	1080	321	TTCTCCCTCTCCT	F	TCTC	single
NZ_KB905466.1	1254463	1136	398	TGCCCCCTCTCCC	R	TCTC	single
NZ_KB905466.1	1254472	2171	485	NNAGCCCTCTCCGTG	F	TCTC	single
NZ_KB905466.1	1257654	1925	922	NNTGCCTTCTCGAGA	R	TCTC	single
NZ_KB905466.1	1258585	497	455	NAAACTCTCTCCGG	R	TCTC	single
NZ_KB905466.1	1261134	3993	357	NNCGGCCTCTCCCCA	R	TCTC	single
NZ_KB905466.1	1261146	1748	637	CCAACCCTCTCCG	R	TCTC	single
NZ_KB905466.1	1265241	503	439	CACTGCTTTCTCNN	F	TCTC	single
NZ_KB905466.1	1265410	1908	360	NNTCCGCTCTCTGCC	R	TCTC	single
NZ_KB905466.1	1268544	1531	408	NATACCTTCTCCAC	R	TCTC	single
NZ_KB905466.1	1279859	480	430	NNTGCTTTCTCCCGG	F	TCTC	single
NZ_KB905466.1	1280984	797	376	TTTCACTTCTCCN	R	TCTC	single
NZ_KB905466.1	1281834	930	379	NNTACCGTCTCCAGT	F	TCTC	single
NZ_KB905466.1	1288136	943	322	ATCTGCTTCTCGN	R	TCTC	single
NZ_KB905466.1	1295956	769	371	TCATCCTTCTCCT	F	TCTC	single
NZ_KB905466.1	1298549	536	460	TACGCTTTCTCAA	R	TCTC	single
NZ_KB905466.1	1302031	678	434	GCCGACCTCTCGC	R	TCTC	single
NZ_KB905466.1	1307763	728	335	ACAGCCGTCTCGG	F	TCTC	single
NZ_KB905466.1	1307925	6698	1739	TCCTCCCTCTCCT	R	TCTC	single
NZ_KB905466.1	1307930	826	442	CCTCTCCTCTCTT	R	TCTC	single
NZ_KB905466.1	1309323	762	343	NNTTGGCTCTCGTCA	R	TCTC	single
NZ_KB905466.1	1309514	543	453	CGCCGTTTCTCCG	R	TCTC	single
NZ_KB905466.1	1310470	901	373	GGTTCCCTCTCAC	R	TCTC	single
NZ_KB905466.1	1311702	4717	1595	NTGACCCTCTCTAC	R	TCTC	single
NZ_KB905466.1	1312260	1452	690	NTGGCCTTCTCCAG	R	TCTC	single
NZ_KB905466.1	1314167	1501	1356	TATCCTTTCTCCN	F	TCTC	single
NZ_KB905466.1	1314928	916	447	NNGTTCCTCTCAAGT	F	TCTC	single
NZ_KB905466.1	1315338	497	410	NNGTCTTTCTCCGCT	R	TCTC	single
NZ_KB905466.1	1325605	839	442	NTATTCCTCTCGAA	F	TCTC	single
NZ_KB905466.1	1326769	559	461	CATCCTTTCTCAA	R	TCTC	single
NZ_KB905466.1	1326942	728	323	NNCCCGCTCTCTGCG	R	TCTC	single
NZ_KB905466.1	1329298	3859	884	GGAGACCTTCTCNN	R	TCTC	single
NZ_KB905466.1	1329426	1637	1447	CATACCTTTCTCNN	R	TCTC	single
NZ_KB905466.1	1330049	2300	779	NNTCACCTCTCCTAC	R	TCTC	single
NZ_KB905466.1	1333353	1036	835	GTTCCTTTCTCAN	R	TCTC	single
NZ_KB905466.1	1335573	661	318	TGTTTCTTCTCCG	R	TCTC	single
NZ_KB905466.1	1350545	454	422	NCCGCTCTCTCCTT	R	TCTC	single
NZ_KB905466.1	1356865	1478	480	NNATGGCTCTCTACA	R	TCTC	single
NZ_KB905466.1	1360735	1089	957	CTTCCTTTCTCGN	F	TCTC	single
NZ_KB905466.1	1364115	1441	313	NACGCCTTCTCTCT	F	TCTC	single
NZ_KB905466.1	1373530	397	361	CGTGCTTTCTCGN	F	TCTC	single
NZ_KB905466.1	1374744	416	354	GATTGCTTTCTCNN	R	TCTC	single
NZ_KB905466.1	1380537	911	417	NTTACCTTCTCCCC	R	TCTC	single
NZ_KB905466.1	1383657	3073	1034	GAACACCTCTCGN	R	TCTC	single
NZ_KB905466.1	1393791	643	308	NATTCCGTCTCTGG	F	TCTC	single
NZ_KB905466.1	1398329	359	310	NTCTGTTTCTCAAG	R	TCTC	single
NZ_KB905466.1	1403437	758	311	ATATTCCTCTCCA	F	TCTC	single
NZ_KB905466.1	1406769	2414	335	NNCATCCTCTCCTCT	R	TCTC	single
NZ_KB905466.1	1415893	726	639	GCTACTTTCTCAT	R	TCTC	single
NZ_KB905466.1	1418535	2541	720	NNGACCTTCTCCGCC	R	TCTC	single
NZ_KB905466.1	1420681	641	534	NNATCTCTCTCCTTG	R	TCTC	single
NZ_KB905466.1	1424594	806	360	NNCGGTCTCTCCTCA	R	TCTC	single
NZ_KB905466.1	1427049	4904	1749	CAGTCCCTCTCCG	R	TCTC	single
NZ_KB905466.1	1430063	2807	1336	AGTTCCCTCTCTT	R	TCTC	single
NZ_KB905466.1	1430416	1022	496	TGCAGCCTCTCCT	R	TCTC	single
NZ_KB905466.1	1435009	628	357	NGTCTCCTCTCACC	F	TCTC	single
NZ_KB905466.1	1435040	2254	353	NNCTTCCTCTCTTCT	F	TCTC	single
NZ_KB905466.1	1441278	574	507	GGGTCTTTCTCCG	F	TCTC	single
NZ_KB905466.1	1444485	1140	479	NTATCCTTCTCTTC	R	TCTC	single
NZ_KB905466.1	1450475	474	425	NNCGTCTTCTCCCGG	R	TCTC	single
NZ_KB905466.1	1457528	987	444	NNGTCCTTCTCTGTG	F	TCTC	single
NZ_KB905466.1	1460594	932	436	NNGACGCTCTCCTTT	R	TCTC	single
NZ_KB905466.1	1461409	936	367	AGTGACCTCTCCT	R	TCTC	single
NZ_KB905466.1	1464973	1155	349	NNATCCCTCTCTACC	R	TCTC	single
NZ_KB905466.1	1465828	530	389	NNTACTCTCTCCACG	R	TCTC	single
NZ_KB905466.1	1505862	531	419	NNGTCTCTCTCAAGA	F	TCTC	single
NZ_KB905466.1	1505874	3900	1426	NGACCCCTCTCCAA	R	TCTC	single
NZ_KB905466.1	1506614	373	337	CCAACTCTCTCTT	R	TCTC	single
NZ_KB905466.1	1527889	1918	827	ATACCCCTCTCAC	R	TCTC	single
NZ_KB905466.1	1538744	381	305	CGGTTCTTTCTCNN	R	TCTC	single
NZ_KB905466.1	1543840	2468	855	NNTTTCCTCTCCGAG	R	TCTC	single
NZ_KB905466.1	1544756	774	314	CGTGACCTCTCGG	F	TCTC	single
NZ_KB905466.1	1560961	2910	1392	CGACCCCTCTCTT	F	TCTC	single
NZ_KB905466.1	1561780	2561	815	NTCTCCCTCTCTCC	F	TCTC	single
NZ_KB905466.1	1565705	3621	1368	NNTTCCCTCTCCGCC	R	TCTC	single
NZ_KB905466.1	1566840	1159	542	NNTGTCCTCTCTAAG	R	TCTC	single
NZ_KB905466.1	1574933	1526	815	NNGCCCCTCTCGCAA	F	TCTC	single
NZ_KB905466.1	1579545	682	323	ATCCCGCTCTCGT	F	TCTC	single
NZ_KB905466.1	1579883	1212	664	NNTATCCTCTCCAAT	R	TCTC	single
NZ_KB905466.1	1582400	767	351	ACTGGCGTCTCCC	R	TCTC	single
NZ_KB905466.1	1583119	1527	579	NTAGTCCTCTCTTG	F	TCTC	single
NZ_KB905466.1	1583360	940	381	GCTTTCCTCTCGT	F	TCTC	single
NZ_KB905466.1	1586062	357	319	ATTCCTTTCTCTN	F	TCTC	single
NZ_KB905466.1	1586529	2036	756	NNTATCCTCTCCGGG	F	TCTC	single
NZ_KB905466.1	1591524	1435	485	NNTTGCCTCTCCGAT	F	TCTC	single
NZ_KB905466.1	1603757	686	619	NTGGCTTTCTCCTG	F	TCTC	single
NZ_KB905466.1	1613557	357	304	TTGCCCTTCTCCN	F	TCTC	single
NZ_KB905466.1	1615438	984	325	NNATACCTCTCCATT	F	TCTC	single
NZ_KB905466.1	1617671	388	338	TACTCCTTTCTCNN	R	TCTC	single
NZ_KB905466.1	1619893	615	472	TGCGTCCTCTCAT	F	TCTC	single
NZ_KB905466.1	1621790	1599	311	ATACCTTTCTCCA	R	TCTC	single
NZ_KB905466.1	1621834	771	338	NNTGCCTTCTCTTAC	R	TCTC	single
NZ_KB905466.1	1642131	4326	1980	NNCCCCTTCTCCGCA	R	TCTC	single
NZ_KB905466.1	1645666	1174	372	CCCTCGCTCTCGT	R	TCTC	single
NZ_KB905466.1	1650779	728	484	NAGCTTCTCTCAAC	R	TCTC	single
NZ_KB905466.1	1652746	2166	905	TGGCTCCTCTCAN	R	TCTC	single
NZ_KB905466.1	1663210	436	390	NATCTGTTCTCCAT	F	TCTC	single
NZ_KB905466.1	1670546	949	394	GAGGGCCTCTCTG	F	TCTC	single
NZ_KB905466.1	1670561	1640	397	AGTGCTTTCTCTT	F	TCTC	single
NZ_KB905466.1	1672065	5116	1940	NGACCCCTCTCGTA	F	TCTC	single
NZ_KB905466.1	1674238	338	304	NTCCGTTTCTCCGG	F	TCTC	single
NZ_KB905466.1	1676033	1745	827	NTAGCCTTCTCATG	R	TCTC	single
NZ_KB905466.1	1689884	2926	903	CCAACCCTCTCCN	R	TCTC	single
NZ_KB905466.1	1689893	881	558	AGCTCCCTCTCCT	F	TCTC	single
NZ_KB905466.1	1689971	3066	711	NNCCCCCTCTCCCCC	R	TCTC	single
NZ_KB905466.1	1689980	1896	506	NCAACCTTCTCCGG	F	TCTC	single
NZ_KB905466.1	1693119	787	328	AGGCACCTCTCAG	R	TCTC	single
NZ_KB905466.1	1694391	4321	1461	GACGCCCTCTCCT	R	TCTC	single
NZ_KB905466.1	1694920	881	454	NNCATCCTCTCTTTG	F	TCTC	single
NZ_KB905466.1	1696167	636	328	ACTCCTTTCTCCN	R	TCTC	single
NZ_KB905466.1	1699590	3202	661	NNACGCCTCTCCCCA	R	TCTC	single
NZ_KB905466.1	1706408	760	480	TCCACCTTTCTCNN	R	TCTC	single
NZ_KB905466.1	1711770	2100	537	NNCTACCTCTCTTCG	R	TCTC	single
NZ_KB905466.1	1716711	895	375	NGATGCTTCTCCGC	R	TCTC	single
NZ_KB905466.1	1717577	694	374	GGAACCTTCTCCG	R	TCTC	single
NZ_KB905466.1	1718835	459	321	ATCTTCCTCTCTG	F	TCTC	single
NZ_KB905466.1	1720448	1036	325	NNTAACCTCTCCCGG	R	TCTC	single
NZ_KB905466.1	1722269	1535	714	NGTACCTTCTCCGG	R	TCTC	single
NZ_KB905466.1	1733101	1793	849	NGTGCCTTCTCAGG	F	TCTC	single
NZ_KB905466.1	1737958	824	300	ACCCTCCTCTCTG	R	TCTC	single
NZ_KB905466.1	1740728	2007	943	NATTCCTTCTCCAA	F	TCTC	single
NZ_KB905466.1	1747248	2157	746	NNATCCCTCTCTTTG	F	TCTC	single
NZ_KB905466.1	1757722	1984	787	NNCCCCCTCTCTGCC	R	TCTC	single
NZ_KB905466.1	1760392	2020	485	NGTCACGTCTCTCT	R	TCTC	single
NZ_KB905466.1	1760394	369	328	NCACGTCTCTCTGT	R	TCTC	single
NZ_KB905466.1	1784886	1456	750	NNCTCCCTCTCTGTG	R	TCTC	single
NZ_KB905466.1	1785074	765	354	ATCGGGCTCTCGG	F	TCTC	single
NZ_KB905466.1	1792139	1638	317	NNTACGCTCTCCATA	R	TCTC	single
NZ_KB905466.1	1795023	2146	761	NNTCCCCTCTCGGAG	F	TCTC	single
NZ_KB905466.1	1795420	822	389	CTTCCCATCTCGA	F	TCTC	single
NZ_KB905466.1	1795669	2889	1065	GTATCCCTCTCCT	R	TCTC	single
NZ_KB905466.1	1799250	2973	570	NCTCCCCTCTCTCA	F	TCTC	single
NZ_KB905466.1	1802724	3341	830	CCCCGCCCTCTCNN	R	TCTC	single
NZ_KB905466.1	1802791	840	372	NGCTCCCTCTCCCA	R	TCTC	single
NZ_KB905466.1	1802800	1431	465	NNAACCCTCTCCGTG	F	TCTC	single
NZ_KB905466.1	1803878	1493	667	NNATTCTTCTCCAGG	R	TCTC	single
NZ_KB905466.1	1805469	1192	510	CATCTCCTCTCCC	R	TCTC	single
NZ_KB905466.1	1806393	1291	766	CGCTTCCTCTCCG	R	TCTC	single
NZ_KB905466.1	1806577	2062	868	NAACTCCTCTCCAT	R	TCTC	single
NZ_KB905466.1	1808828	1950	791	ACCGCCCTCTCCA	R	TCTC	single
NZ_KB905466.1	1809289	940	439	ATTGCGCTCTCGG	F	TCTC	single
NZ_KB905466.1	1809581	661	347	NNTATCCTCTCTGCC	R	TCTC	single
NZ_KB905466.1	1815364	1137	326	NNCGCGCTCTCTTCG	R	TCTC	single
NZ_KB905466.1	1818222	631	300	NNCAGCTTCTCAACG	F	TCTC	single
NZ_KB905466.1	1819661	806	365	NTTGTCTTCTCGGC	R	TCTC	single
NZ_KB905466.1	1820449	621	372	NGGCTCCTCTCTGC	F	TCTC	single
NZ_KB905466.1	1823103	417	343	NNAGGTCTCTCCATG	R	TCTC	single
NZ_KB905466.1	1823405	592	430	NNTTCTTTCTCCAAC	R	TCTC	single
NZ_KB905466.1	1831918	705	615	CTTTCCTTTCTCNN	F	TCTC	single
NZ_KB905466.1	1834654	1170	1046	ATTCCTTTCTCGN	F	TCTC	single
NZ_KB905466.1	1835340	1362	552	NGTTGCCTCTCGGC	R	TCTC	single
NZ_KB905466.1	1838912	1808	635	NNTTCCCTCTCGACT	R	TCTC	single
NZ_KB905466.1	1841944	3915	1351	AATCGCCTCTCCA	R	TCTC	single
NZ_KB905466.1	1846092	1181	551	NNAACCCTCTCAACA	R	TCTC	single
NZ_KB905466.1	1848005	734	404	TCTGGCCTCTCCA	F	TCTC	single
NZ_KB905466.1	1856391	1376	651	NNCTCCTTCTCACCG	R	TCTC	single
NZ_KB905466.1	1863076	2126	572	NTTTGCCTCTCCGA	R	TCTC	single
NZ_KB905466.1	1866979	451	380	NNATCTCTCTCATCG	F	TCTC	single
NZ_KB905466.1	1870784	1632	649	NGAATCCTCTCTTC	R	TCTC	single
NZ_KB905466.1	1872645	3091	896	TCTCGCCTCTCGN	R	TCTC	single
NZ_KB905466.1	1875613	788	593	CCCATCCTCTCGT	R	TCTC	single
NZ_KB905466.1	1878096	969	456	NNTTTGCTCTCCTGA	R	TCTC	single
NZ_KB905466.1	1879484	472	393	NNTGGTCTCTCCTGT	F	TCTC	single
NZ_KB905466.1	1880035	899	395	NNGTTCCTCTCCAGG	R	TCTC	single
NZ_KB905466.1	1881618	3721	1408	NAATCCCTCTCTGC	F	TCTC	single
NZ_KB905466.1	1883169	1466	706	ACGGACCTCTCCT	R	TCTC	single
NZ_KB905466.1	1887215	1372	651	NNGTCCTTCTCCTGT	F	TCTC	single
NZ_KB905466.1	1888957	680	424	CCTCCTTTCTCTN	R	TCTC	single
NZ_KB905466.1	1893853	648	596	NTTCCTTTCTCTGT	F	TCTC	single
NZ_KB905466.1	1894274	827	447	NNATACCTCTCAGGT	R	TCTC	single
NZ_KB905466.1	1897469	987	325	TTTCCCCTCTCTG	R	TCTC	single
NZ_KB905466.1	1902356	1033	484	NNTACGCTCTCACCG	F	TCTC	single
NZ_KB905466.1	1904628	1629	473	NCTCCCCTCTCCAT	F	TCTC	single
NZ_KB905466.1	1904787	888	317	NCTCCCCTCTCCCT	R	TCTC	single
NZ_KB905466.1	1906312	1739	815	NCCACCTTCTCGAT	R	TCTC	single
NZ_KB905466.1	1911946	772	365	CACCACTTCTCCA	F	TCTC	single
NZ_KB905466.1	1912204	5818	468	TGAGGCCTCTCCC	R	TCTC	single
NZ_KB905466.1	1912216	2462	877	NNAACCCTCTCCGTA	R	TCTC	single
NZ_KB905466.1	1912225	4167	1547	NACTCCCTCTCCTA	F	TCTC	single
NZ_KB905466.1	1912324	4264	926	CCCATCCCTCTCNN	F	TCTC	single
NZ_KB905466.1	1923041	1521	710	NNCTCCTTCTCCTGT	R	TCTC	single
NZ_KB905466.1	1923849	716	461	NCTTCCCTCTCCCA	R	TCTC	single
NZ_KB905466.1	1931619	431	366	NNCTCTCTCTCCCAC	R	TCTC	single
NZ_KB905466.1	1934160	4000	579	AGTACCCTCTCCN	R	TCTC	single
NZ_KB905466.1	1945780	2360	997	CCAAGCCTTCTCNN	R	TCTC	single
NZ_KB905466.1	1946846	376	357	NNTCTTCTCTCGGGG	F	TCTC	single
NZ_KB905466.1	1952188	758	364	TGAGGCTTCTCCG	F	TCTC	single
NZ_KB905466.1	1958342	2118	1513	NTGCCTTTCTCAAC	F	TCTC	single
NZ_KB905466.1	1960188	2088	816	NNTAGCCTCTCCTCG	F	TCTC	single
NZ_KB905466.1	1964509	760	465	ATTGCCTTCTCTT	R	TCTC	single
NZ_KB905466.1	1971089	651	514	NNCATCTTCTCGCCG	R	TCTC	single
NZ_KB905466.1	1977187	1334	435	GATTGCTTCTCAA	R	TCTC	single
NZ_KB905466.1	1982620	375	308	NNTCTTGTCTCCTGC	F	TCTC	single
NZ_KB905466.1	1983765	469	404	NNAGCCTTCTCTTAA	F	TCTC	single
NZ_KB905466.1	1987900	5218	1048	CCAACCCTCTCCG	R	TCTC	single
NZ_KB905466.1	1987966	1554	680	AGCTCCCTCTCCC	R	TCTC	single
NZ_KB905466.1	1989903	659	583	TTTTCTTTCTCCA	R	TCTC	single
NZ_KB905466.1	1993786	961	457	NNGTCCTTCTCAGGA	F	TCTC	single
NZ_KB905466.1	1997371	2765	956	NNAGGCCTCTCCCAT	R	TCTC	single
NZ_KB905466.1	1998248	923	444	NCGACCTTCTCCGA	R	TCTC	single
NZ_KB905466.1	2000383	845	408	NTATTGCTCTCCGG	F	TCTC	single
NZ_KB905466.1	2003020	1332	448	CACTCCTTCTCCA	R	TCTC	single
NZ_KB905466.1	2013932	2673	936	NNTTCCCTCTCCTGC	F	TCTC	single
NZ_KB905466.1	2018749	450	372	NNCACCTTCTCCAGA	F	TCTC	single
NZ_KB905466.1	2026132	1746	874	NATACCCTCTCGAT	R	TCTC	single
NZ_KB905466.1	2026877	1842	900	NNTTCCCTCTCCATG	F	TCTC	single
NZ_KB905466.1	2028257	1212	1095	TTTCCCTTTCTCNN	F	TCTC	single
NZ_KB905466.1	2031246	1195	552	NACATCTTCTCCAT	R	TCTC	single
NZ_KB905466.1	2032191	1265	1076	AACGCCTTCTCCN	F	TCTC	single
NZ_KB905466.1	2034136	1656	460	NCCGCCCTCTCTCC	R	TCTC	single
NZ_KB905466.1	2034809	871	480	NNTCACCTCTCCTTC	R	TCTC	single
NZ_KB905466.1	2044601	780	329	NNACCCGTCTCGGTA	F	TCTC	single
NZ_KB905466.1	2048266	859	324	CAATGCGTCTCGT	F	TCTC	single
NZ_KB905466.1	2049888	741	359	GAGTGCTTCTCTT	F	TCTC	single
NZ_KB905466.1	2053492	3336	1178	CGCTCCCTCTCCN	R	TCTC	single
NZ_KB905466.1	2054399	509	446	GTATCCTTTCTCNN	R	TCTC	single
NZ_KB905466.1	2062828	715	316	CCCGGCCTCTCCN	R	TCTC	single
NZ_KB905466.1	2073788	2194	1124	CTTCTCCTCTCGN	R	TCTC	single
NZ_KB905466.1	2076608	726	302	NNTGGCCTCTCTTTG	F	TCTC	single
NZ_KB905466.1	2080064	3196	719	CGGCTCCTTCTCNN	R	TCTC	single
NZ_KB905466.1	2085198	1910	665	NNACACCTCTCCTGT	R	TCTC	single
NZ_KB905466.1	2086505	2908	1092	ACGGTCCTCTCGN	F	TCTC	single
NZ_KB905466.1	2091910	3207	1286	TCCGCCCTCTCCN	R	TCTC	single
NZ_KB905466.1	2091927	1255	586	NNGTCGCTCTCTTCC	F	TCTC	single
NZ_KB905466.1	2096665	2197	808	NNAGCCCTCTCGTTG	F	TCTC	single
NZ_KB905466.1	2096900	1008	461	NNTTCCGTCTCAACG	R	TCTC	single
NZ_KB905466.1	2098276	533	480	NTTGTTCTCTCCAA	R	TCTC	single
NZ_KB905466.1	2101390	1678	828	NNCTTCCTCTCTTAC	F	TCTC	single
NZ_KB905466.1	2102097	2448	1187	TATATCCTCTCCA	R	TCTC	single
NZ_KB905466.1	2105905	1480	307	NGATCCTTCTCTCT	F	TCTC	single
NZ_KB905466.1	2108240	1890	880	NNGTCCCTCTCCATA	R	TCTC	single
NZ_KB905466.1	2116571	3518	1578	CGCTTCCTTCTCNN	R	TCTC	single
NZ_KB905466.1	2123639	2205	318	NNGTACCTCTCTTAG	R	TCTC	single
NZ_KB905466.1	2124787	1991	631	NNGTCGCTCTCGGCC	R	TCTC	single
NZ_KB905466.1	2130383	1299	619	NNCGCCTTCTCAACC	F	TCTC	single
NZ_KB905466.1	2132209	1010	373	GGTGCCTTCTCTN	F	TCTC	single
NZ_KB905466.1	2134077	1018	919	TCACCTTTCTCAT	R	TCTC	single
NZ_KB905466.1	2134786	2586	1240	NTTTTCCTCTCATA	R	TCTC	single
NZ_KB905466.1	2137000	549	477	NGCATCTTCTCAAG	R	TCTC	single
NZ_KB905466.1	2153782	541	486	NNTCCTCTCTCGAAC	R	TCTC	single
NZ_KB905466.1	2159838	376	331	TCGCTTCTCTCAA	F	TCTC	single
NZ_KB905466.1	2163100	2148	1001	CATTCCTTCTCCT	R	TCTC	single
NZ_KB905466.1	2164901	799	656	ACCCCTTTCTCGN	F	TCTC	single
NZ_KB905466.1	2166742	2544	1154	ATATCCTTCTCTN	R	TCTC	single
NZ_KB905466.1	2173355	828	382	TTGCCCTTCTCAN	R	TCTC	single
NZ_KB905466.1	2173659	1436	478	NNACACCTCTCGCGG	R	TCTC	single
NZ_KB905466.1	2174485	349	301	NCCTCCTTCTCGGG	F	TCTC	single
NZ_KB905466.1	2175685	694	440	CATACCTTCTCCN	R	TCTC	single
NZ_KB905466.1	2183707	1899	793	NAAACCCTCTCGCA	R	TCTC	single
NZ_KB905466.1	2192182	1274	719	NNCATCCTCTCCTAT	R	TCTC	single
NZ_KB905466.1	2193640	2112	866	GGTGGCCTCTCAA	R	TCTC	single
NZ_KB905466.1	2205902	732	355	NAGAACCTCTCTTT	F	TCTC	single
NZ_KB905466.1	2206149	1638	372	NNTCGCCTCTCTACC	R	TCTC	single
NZ_KB905466.1	2207269	391	330	NNGGTTGTCTCGATA	F	TCTC	single
NZ_KB905466.1	2208520	1241	809	TGCATCCTCTCAT	F	TCTC	single
NZ_KB905466.1	2215868	467	425	NNTATCTTCTCCGGC	F	TCTC	single
NZ_KB905466.1	2216691	2038	972	NTTGCCTTCTCGTA	F	TCTC	single
NZ_KB905466.1	2224563	814	725	TGTCCCTTTCTCNN	F	TCTC	single
NZ_KB905466.1	2224585	1283	505	NCCAGCCTCTCGTC	R	TCTC	single
NZ_KB905466.1	2230536	1774	829	NCCTCCTTCTCCGC	F	TCTC	single
NZ_KB905466.1	2242327	1607	524	NNTGCCCTCTCATAT	R	TCTC	single
NZ_KB905466.1	2245727	2945	1018	TTATGCCTCTCTN	R	TCTC	single
NZ_KB905466.1	2249521	600	489	NNTCCTCTCTCCATG	R	TCTC	single
NZ_KB905466.1	2250919	689	324	AAAATCCTCTCTT	R	TCTC	single
NZ_KB905466.1	2251638	4317	1455	AAACCCCTCTCCT	R	TCTC	single
NZ_KB905466.1	2259484	369	330	NTACCTCTCTCCTG	R	TCTC	single
NZ_KB905466.1	2264268	428	377	NACACTTTCTCCGA	R	TCTC	single
NZ_KB905466.1	2266466	2874	1020	GATACCCTCTCCT	F	TCTC	single
NZ_KB905466.1	2268294	965	347	NNACACCTCTCTGCT	R	TCTC	single
NZ_KB905466.1	2268948	1167	556	NNCGTCCTCTCAAAG	R	TCTC	single
NZ_KB905466.1	2270341	1877	601	NNTCCGCTCTCTATG	F	TCTC	single
NZ_KB905466.1	2274095	3045	1443	ATTCACCTCTCTT	R	TCTC	single
NZ_KB905466.1	2275429	2293	1078	TTTGCCTTCTCAN	R	TCTC	single
NZ_KB905466.1	2282279	961	424	NAAGCCTTCTCGGC	F	TCTC	single
NZ_KB905466.1	2286077	2236	1050	NNCCCCCTCTCCATG	R	TCTC	single
NZ_KB905466.1	2291116	586	503	TACCCTTTCTCCA	F	TCTC	single
NZ_KB905466.1	2291139	683	403	ATATTCCTCTCGA	R	TCTC	single
NZ_KB905466.1	2292430	2227	758	NNCCCCCTCTCTGCA	R	TCTC	single
NZ_KB905466.1	2299203	3170	972	CCGCCCCTCTCAN	R	TCTC	single
NZ_KB905466.1	2299324	6295	1988	CGACCCCTCTCGA	R	TCTC	single
NZ_KB905466.1	2301249	1474	691	NTGCCCTTCTCGCG	F	TCTC	single
NZ_KB905466.1	2301841	1808	421	NNGGCCTTCTCCGCC	F	TCTC	single
NZ_KB905466.1	2306293	1210	1066	GCTACCTTTCTCNN	F	TCTC	single
NZ_KB905466.1	2306451	995	874	TTTCCTTTCTCCT	R	TCTC	single
NZ_KB905466.1	2309339	1476	515	NNGTGCCTCTCCACG	R	TCTC	single
NZ_KB905466.1	2315554	752	349	GGGTACTTCTCCN	F	TCTC	single
NZ_KB905466.1	2321019	589	499	NNGCTTCTCTCCAAG	F	TCTC	single
NZ_KB905466.1	2321354	940	441	NTCGGCTTCTCCGT	F	TCTC	single
NZ_KB905466.1	2325564	732	662	NGAGTTCTCTCCTT	R	TCTC	single
NZ_KB905466.1	2338136	1715	503	NTGTCCTTCTCTTG	F	TCTC	single
NZ_KB905466.1	2345207	2050	1069	GGAGCCCTCTCCN	R	TCTC	single
NZ_KB905466.1	2345347	1232	539	TCCATCCTCTCAG	R	TCTC	single
NZ_KB905466.1	2348685	877	407	CCTTCTGTCTCTT	F	TCTC	single
NZ_KB905466.1	2349939	1308	617	NCAGCCTTCTCGTC	F	TCTC	single
NZ_KB905466.1	2354339	663	302	CAGGACTTCTCGN	F	TCTC	single
NZ_KB905466.1	2354984	1731	599	NNGCACCTCTCCTAC	R	TCTC	single
NZ_KB905466.1	2357099	1730	598	NNTGCCCTCTCGCAT	R	TCTC	single
NZ_KB905466.1	2357890	2383	763	NCCAGCCTCTCCGC	R	TCTC	single
NZ_KB905466.1	2361961	966	569	CATACCTTCTCCT	F	TCTC	single
NZ_KB905466.1	2362537	1100	414	NGCCGCCTCTCGTT	R	TCTC	single
NZ_KB905466.1	2365947	1269	396	AAGCGCCTCTCCG	R	TCTC	single
NZ_KB905466.1	2369045	1909	705	GGCTTCCTCTCCT	R	TCTC	single
NZ_KB905466.1	2371437	331	301	NNGCATCTCTCCGGT	R	TCTC	single
NZ_KB905466.1	2378440	1617	697	AATACCTTCTCAA	R	TCTC	single
NZ_KB905466.1	2379468	2796	1016	GAATCCCTCTCCN	R	TCTC	single
NZ_KB905466.1	2379809	575	526	NNAACTCTCTCCGGA	R	TCTC	single
NZ_KB905466.1	2380185	4887	1710	ATATCCCTCTCAG	R	TCTC	single
NZ_KB905466.1	2380469	2241	769	NNTGACCTCTCTTTC	R	TCTC	single
NZ_KB905466.1	2381029	1266	344	NAGCGCCTCTCCTA	F	TCTC	single
NZ_KB905466.1	2387759	1359	1207	CCATCCTTTCTCNN	R	TCTC	single
NZ_KB905466.1	2389185	974	453	TCTTCCGTCTCCG	R	TCTC	single
NZ_KB905466.1	2389761	1973	933	NTGGCCTTCTCGCC	R	TCTC	single
NZ_KB905466.1	2403471	6958	2508	TTTCCCCTCTCAC	R	TCTC	single
NZ_KB905466.1	2407260	1371	575	NNTTCCTTCTCCGGA	F	TCTC	single
NZ_KB905466.1	2414364	908	352	TTCCTCCTCTCCG	R	TCTC	single
NZ_KB905466.1	2419360	659	304	CGCCCGTTCTCAN	R	TCTC	single
NZ_KB905466.1	2421859	1836	645	NNATGCCTCTCCACG	F	TCTC	single
NZ_KB905466.1	2430914	595	376	GATTCTCTCTCCC	R	TCTC	single
NZ_KB905466.1	2445528	1203	387	NCTCTCTTCTCCGG	F	TCTC	single
NZ_KB905466.1	2449716	2085	709	NTTCACTTCTCCTG	F	TCTC	single
NZ_KB905466.1	2455117	1496	480	NNTCCGCTCTCTACC	R	TCTC	single
NZ_KB905466.1	2456947	2635	1235	CTGTCCTTCTCCN	F	TCTC	single
NZ_KB905466.1	2460683	1843	631	AAAGTCCTCTCCA	F	TCTC	single
NZ_KB905466.1	2463959	3060	1049	TCTCCCCTCTCCN	R	TCTC	single
NZ_KB905466.1	2466009	3908	1420	NCTGCCCTCTCTTA	F	TCTC	single
NZ_KB905466.1	2466349	1340	634	NNCCCCTTCTCCGCC	R	TCTC	single
NZ_KB905466.1	2471077	417	364	TGTAGCTTTCTCNN	R	TCTC	single
NZ_KB905466.1	2472088	2864	1353	CACTCCTTCTCCN	R	TCTC	single
NZ_KB905466.1	2472488	1282	504	NNAACCTTCTCAGGG	F	TCTC	single
NZ_KB905466.1	2473551	364	326	NAGCCTCTCTCTTA	R	TCTC	single
NZ_KB905466.1	2474381	2317	1080	NNGCCCTTCTCTACC	F	TCTC	single
NZ_KB905466.1	2478639	1335	485	NNCTCCCTCTCCTAT	F	TCTC	single
NZ_KB905466.1	2479246	775	343	NNTTTCCTCTCGTTC	F	TCTC	single
NZ_KB905466.1	2479368	2848	1209	ATACACCTCTCCA	F	TCTC	single
NZ_KB905466.1	2483702	881	428	NCATGGCTCTCCTT	R	TCTC	single
NZ_KB905466.1	2495728	1168	551	NTAGGCTTCTCGTC	F	TCTC	single
NZ_KB905466.1	2501136	890	428	NNCCCCGTCTCGGCA	F	TCTC	single
NZ_KB905466.1	2501490	1786	855	NGAACCTTCTCGAA	F	TCTC	single
NZ_KB905466.1	2501718	1520	565	NNCCGCCTCTCCGGG	R	TCTC	single
NZ_KB905466.1	2504762	2654	1250	CAGCCCTTCTCCN	R	TCTC	single
NZ_KB905466.1	2508494	1130	563	NNTACTCTCTCCGAT	F	TCTC	single
NZ_KB905466.1	2509387	1946	1003	ACAATCCTCTCGN	R	TCTC	single
NZ_KB905466.1	2512610	2497	704	NNAACCCTCTCCGTG	R	TCTC	single
NZ_KB905466.1	2512686	2893	1131	CCAACCCTCTCCG	F	TCTC	single
NZ_KB905466.1	2518783	1361	523	ATATACCTCTCAG	R	TCTC	single
NZ_KB905466.1	2520392	435	316	NNATATCTCTCGTCA	F	TCTC	single
NZ_KB905466.1	2521760	784	374	NCTCCTTTCTCTAC	R	TCTC	single
NZ_KB905466.1	2522482	5975	2355	NTCACCCTCTCCGA	F	TCTC	single
NZ_KB905466.1	2523114	1026	438	NNTACCGTCTCTGCT	R	TCTC	single
NZ_KB905466.1	2524240	1515	706	NTTTCCTTCTCTTA	R	TCTC	single
NZ_KB905466.1	2524741	741	520	ATAACCTTCTCCG	R	TCTC	single
NZ_KB905466.1	2526314	565	485	NNCGGTCTCTCCAGG	F	TCTC	single
NZ_KB905466.1	2528714	1308	374	NNGGCCCTCTCCCAG	F	TCTC	single
NZ_KB905466.1	2529827	1065	481	NTTACCTTCTCTGC	R	TCTC	single
NZ_KB905466.1	2530696	1513	493	CTCTCGCTCTCCG	F	TCTC	single
NZ_KB905466.1	2531611	959	455	NNTACCTTCTCCATA	R	TCTC	single
NZ_KB905466.1	2535191	869	332	NNACATCTCTCCTCC	R	TCTC	single
NZ_KB905466.1	2535236	3322	1253	TTTGCCCTCTCCN	F	TCTC	single
NZ_KB905466.1	2536924	1121	537	CGCCCGCTCTCGT	F	TCTC	single
NZ_KB905466.1	2537927	1688	739	AAACCCTTCTCCC	F	TCTC	single
NZ_KB905466.1	2538854	815	393	GTCGTGCTCTCTT	R	TCTC	single
NZ_KB905466.1	2539074	1712	836	NNAATCCTCTCAAAG	F	TCTC	single
NZ_KB905466.1	2547528	1097	451	NNCACCTTCTCGACA	F	TCTC	single
NZ_KB905466.1	2556793	1303	517	TCCGGCCTCTCCA	R	TCTC	single
NZ_KB905466.1	2556872	2795	987	NNAACCCTCTCGGAT	F	TCTC	single
NZ_KB905466.1	2557743	1437	550	GGTATCCTCTCTT	R	TCTC	single
NZ_KB905466.1	2558085	413	332	GGGACTTTCTCTG	R	TCTC	single
NZ_KB905466.1	2561180	379	321	GCTTCTGTCTCCG	F	TCTC	single
NZ_KB905466.1	2570328	488	447	CGCTCTTTCTCGN	R	TCTC	single
NZ_KB905466.1	2573425	2191	988	AAGACCTTCTCGN	R	TCTC	single
NZ_KB905466.1	2583636	2875	1041	TTCCGCCTCTCCN	R	TCTC	single
NZ_KB905466.1	2584026	3298	1510	CTTTCCTTCTCCN	R	TCTC	single
NZ_KB905466.1	2598532	1736	750	ACATCCTTCTCCA	R	TCTC	single
NZ_KB905466.1	2599585	1229	513	NGTCCGCTCTCTCT	R	TCTC	single
NZ_KB905466.1	2611582	2239	868	NNGCTCCTCTCTGTC	R	TCTC	single
NZ_KB905466.1	2611690	543	308	NTTCACCTCTCTTC	F	TCTC	single
NZ_KB905466.1	2614443	848	507	GTACTCCTCTCGG	F	TCTC	single
NZ_KB905466.1	2616099	2833	1334	NAACTCCTCTCTTG	R	TCTC	single
NZ_KB905466.1	2619318	877	391	CTTTTCCTCTCCT	F	TCTC	single
NZ_KB905466.1	2622854	531	300	GATTCTGTCTCCG	R	TCTC	single
NZ_KB905466.1	2626523	1502	743	AGACTCCTCTCGT	R	TCTC	single
NZ_KB905466.1	2628894	2505	879	NATTCCCTCTCCCA	F	TCTC	single
NZ_KB905466.1	2632148	1064	469	NNACCGCTCTCCGCA	F	TCTC	single
NZ_KB905466.1	2632601	1329	355	NNGGCCTTCTCCACG	F	TCTC	single
NZ_KB905466.1	2633049	3079	997	GCAGCCCTCTCCN	F	TCTC	single
NZ_KB905466.1	2634192	1019	478	NNCCCCTTCTCTGGA	F	TCTC	single
NZ_KB905466.1	2637074	750	628	NNACCTTTCTCTTGG	F	TCTC	single
NZ_KB905466.1	2639729	522	464	CGGACTCTCTCGT	F	TCTC	single
NZ_KB905466.1	2640998	904	530	NNTATCCTCTCCGGC	R	TCTC	single
NZ_KB905466.1	2641844	409	350	NNATTTCTCTCCAGA	R	TCTC	single
NZ_KB905466.1	2646951	359	311	TTACATCTCTCAT	F	TCTC	single
NZ_KB905466.1	2649942	1361	515	TTGCACCTCTCCG	R	TCTC	single
NZ_KB905466.1	2650860	1361	643	NGGGCCTTCTCCAA	F	TCTC	single
NZ_KB905466.1	2653310	728	346	GTAACGCTCTCGA	F	TCTC	single
NZ_KB905466.1	2661005	670	303	NNGATGCTCTCCGGA	F	TCTC	single
NZ_KB905466.1	2671592	570	516	NAACTTCTCTCATG	R	TCTC	single
NZ_KB905466.1	2675405	373	333	NGTGCTTTCTCTAT	R	TCTC	single
NZ_KB905466.1	2676173	992	385	AGTAACCTCTCTA	F	TCTC	single
NZ_KB905466.1	2677736	447	382	NCACTCTTCTCAGC	R	TCTC	single
NZ_KB905466.1	2686111	3404	1112	CCTGCCCTCTCTT	R	TCTC	single
NZ_KB905466.1	2686800	519	455	NTCCCTTTCTCGGG	R	TCTC	single
NZ_KB905466.1	2691435	723	402	AACGTCCTCTCAT	F	TCTC	single
NZ_KB905466.1	2693792	4929	1721	TACTCCCTCTCCT	F	TCTC	single
NZ_KB905466.1	2696517	1667	808	NNGAACCTCTCATCG	F	TCTC	single
NZ_KB905466.1	2696772	1235	351	NNCGCCGTCTCGCAC	F	TCTC	single
NZ_KB905466.1	2697100	1480	1292	CGCCCCTTTCTCNN	F	TCTC	single
NZ_KB905466.1	2698568	767	354	NCTACCTTCTCGGG	F	TCTC	single
NZ_KB905466.1	2709609	653	307	CAGTACTTCTCCN	R	TCTC	single
NZ_KB905466.1	2709958	455	301	NTACCTTTCTCCAA	F	TCTC	single
NZ_KB905466.1	2710658	2683	888	NNAGGCCTCTCCTTG	F	TCTC	single
NZ_KB905466.1	2713849	426	339	NTCCCTTTCTCAAG	F	TCTC	single
NZ_KB905466.1	2716312	1574	558	NGTCTCCTCTCGAT	F	TCTC	single
NZ_KB905466.1	2716346	348	301	GATACCTTCTCAN	R	TCTC	single
NZ_KB905466.1	2718089	757	347	TTCGCTTTCTCGT	F	TCTC	single
NZ_KB905466.1	2722464	2182	853	NNACGGCTCTCCAAG	F	TCTC	single
NZ_KB905466.1	2724599	1939	336	NNTTGCCTCTCCCTG	F	TCTC	single
NZ_KB905466.1	2726801	2532	857	NNTCGCCTCTCCAGC	F	TCTC	single
NZ_KB905466.1	2728869	2347	580	NNTTACCTCTCCCAT	F	TCTC	single
NZ_KB905466.1	2729114	2806	326	NCTTTCCTCTCATG	F	TCTC	single
NZ_KB905466.1	2731578	1111	356	NNTCCGCTCTCCATA	F	TCTC	single
NZ_KB905466.1	2732410	687	313	NNAACCGTCTCTTCG	F	TCTC	single
NZ_KB905466.1	2735726	830	390	NNTTCCTTCTCCGAA	R	TCTC	single
NZ_KB905466.1	2740409	345	300	GGATCTCTCTCCA	F	TCTC	single
NZ_KB905466.1	2743108	1756	829	NGTTCCTTCTCCGA	R	TCTC	single
NZ_KB905466.1	2748451	675	314	CATAAGCTCTCCG	F	TCTC	single
NZ_KB905466.1	2751828	674	318	NAAGGCTTCTCCAG	F	TCTC	single
NZ_KB905466.1	2752098	744	358	GCTGGCTTCTCAA	R	TCTC	single
NZ_KB905466.1	2754439	788	713	CCGCCTTTCTCAN	R	TCTC	single
NZ_KB905466.1	2763103	1217	567	NAATCCTTCTCTTT	F	TCTC	single
NZ_KB905466.1	2767075	926	832	TGACCTTTCTCAA	R	TCTC	single
NZ_KB905466.1	2773731	1746	622	NTGAGCCTCTCCAG	F	TCTC	single
NZ_KB905466.1	2777149	1152	369	NNAGTCCTCTCCTTA	F	TCTC	single
NZ_KB905466.1	2780755	372	335	ACGACTTTCTCCN	R	TCTC	single
NZ_KB905466.1	2781671	2668	1243	ATTTCCTTCTCTN	R	TCTC	single
NZ_KB905466.1	2781888	1146	477	NNTCTGCTCTCCGTC	F	TCTC	single
NZ_KB905466.1	2785384	357	313	GTCACTCTCTCTT	F	TCTC	single
NZ_KB905466.1	2790268	420	366	GTTCCTTTCTCAT	F	TCTC	single
NZ_KB905466.1	2791872	519	462	NTACTTCTCTCATC	R	TCTC	single
NZ_KB905466.1	2794376	401	353	NTTGCTTTCTCAAG	R	TCTC	single
NZ_KB905466.1	2795957	526	459	NNACATCTCTCCGAC	F	TCTC	single
NZ_KB905466.1	2799472	1943	499	NNGCCCTTCTCCCGT	F	TCTC	single
NZ_KB905466.1	2805291	2018	717	AACGCCCTCTCAT	R	TCTC	single
NZ_KB905466.1	2805803	513	462	NTGGCTCTCTCCAT	R	TCTC	single
NZ_KB905466.1	2811472	1884	886	NTTCCCTTCTCCAA	F	TCTC	single
NZ_KB905466.1	2811987	1212	576	AAACTCCTCTCTT	F	TCTC	single
NZ_KB905466.1	2812329	905	381	GGCTCCCTCTCCT	R	TCTC	single
NZ_KB905466.1	2812338	3013	812	NNAACCCTCTCCATA	F	TCTC	single
NZ_KB905466.1	2822009	973	470	NTTCGGCTCTCAAA	F	TCTC	single
NZ_KB905466.1	2831401	1885	678	NNCTACCTCTCAACC	F	TCTC	single
NZ_KB905466.1	2838293	1179	617	NCGATCCTCTCCCG	F	TCTC	single
NZ_KB905466.1	2839638	4087	1323	ATAGCCCTCTCAA	F	TCTC	single
NZ_KB905466.1	2841338	990	327	NATCTCCTCTCCTG	R	TCTC	single
NZ_KB905466.1	2841590	1039	393	TACAACCTCTCCG	R	TCTC	single
NZ_KB905466.1	2843930	766	349	NNCTCCATCTCCGGC	R	TCTC	single
NZ_KB905466.1	2845174	2115	790	NNCGCCCTCTCTGCC	F	TCTC	single
NZ_KB905466.1	2845229	1278	608	NCCGCCTTCTCCAT	R	TCTC	single
NZ_KB905466.1	2847200	846	399	NATGGCTTCTCCTA	R	TCTC	single
NZ_KB905466.1	2849918	1117	500	NNATCCTTCTCCATC	F	TCTC	single
NZ_KB905466.1	2850016	800	364	NTAGCCTTCTCCAT	R	TCTC	single
NZ_KB905466.1	2851863	839	400	NNCTTCTTCTCCGCG	R	TCTC	single
NZ_KB905466.1	2857120	1509	565	NNTCTCCTCTCATCG	R	TCTC	single
NZ_KB905466.1	2863811	780	361	NAATGCTTCTCCGG	R	TCTC	single
NZ_KB905466.1	2866718	559	426	CCGTTCCTCTCCA	R	TCTC	single
NZ_KB905466.1	2869279	716	301	NNTAGGCTCTCTTTA	F	TCTC	single
NZ_KB905466.1	2869426	2359	537	NNGTTCCTCTCTACC	R	TCTC	single
NZ_KB905466.1	2869467	969	350	GATCGCCTCTCCG	R	TCTC	single
NZ_KB905466.1	2870899	1189	562	ATTCGGCTCTCCG	F	TCTC	single
NZ_KB905466.1	2872854	523	379	TTCTTCCTCTCAC	F	TCTC	single
NZ_KB905466.1	2876406	1341	558	NNTCCGCTCTCAACT	R	TCTC	single
NZ_KB905466.1	2878102	1673	614	CATACCTTCTCCT	F	TCTC	single
NZ_KB905466.1	2882164	1348	624	NAGACCTTCTCCGA	F	TCTC	single
NZ_KB905466.1	2888088	1849	754	CTTTCCTTCTCCA	F	TCTC	single
NZ_KB905466.1	2888217	1509	321	NNTGCCCTCTCCTAA	F	TCTC	single
NZ_KB905466.1	2890006	768	357	NCGGTCTTCTCTTC	R	TCTC	single
NZ_KB905466.1	2895059	1450	647	NNCGCCCTCTCCCTG	F	TCTC	single
NZ_KB905466.1	2897805	1821	438	NNTGTGCTCTCATAG	F	TCTC	single
NZ_KB905466.1	2900771	422	301	TTTCTTCTCTCCG	F	TCTC	single
NZ_KB905466.1	2907772	1645	785	NNATCCCTCTCCACG	F	TCTC	single
NZ_KB905466.1	2908388	2988	322	NAGAACCTCTCCAC	R	TCTC	single
NZ_KB905466.1	2908456	2197	797	TACTCCCTCTCCC	R	TCTC	single
NZ_KB905466.1	2909944	2627	1032	TCCCCCCTCTCAN	R	TCTC	single
NZ_KB905466.1	2911177	506	392	NNGCATCTCTCTTAT	R	TCTC	single
NZ_KB905466.1	2915886	1307	1076	TCTGCCTTTCTCNN	F	TCTC	single
NZ_KB905466.1	2921489	929	436	NNAGGCTTCTCCGTC	R	TCTC	single
NZ_KB905466.1	2924553	966	461	ACCGTGCTCTCCG	F	TCTC	single
NZ_KB905466.1	2927718	647	379	NNCGTCCTCTCATCA	F	TCTC	single
NZ_KB905466.1	2936759	2394	856	TTTCCCCTCTCTN	F	TCTC	single
NZ_KB905466.1	2937958	575	497	NACATCTTCTCCAA	R	TCTC	single
NZ_KB905466.1	2942579	1517	753	NTTTTCCTCTCTAC	R	TCTC	single
NZ_KB905466.1	2945939	1374	650	ATGACGCTCTCCA	F	TCTC	single
NZ_KB905466.1	2946057	3035	738	NNATGCCTCTCATCG	F	TCTC	single
NZ_KB905466.1	2946249	902	798	NTTCCTTTCTCCAC	F	TCTC	single
NZ_KB905466.1	2947671	3489	1153	CTTGCCCTCTCGN	F	TCTC	single
NZ_KB905466.1	2948770	2893	974	NCACCCCTCTCCAT	F	TCTC	single
NZ_KB905466.1	2953178	1453	446	NCGTGCCTCTCCAA	F	TCTC	single
NZ_KB905466.1	2955784	368	327	CCCTCTTTCTCAN	F	TCTC	single
NZ_KB905466.1	2960135	686	328	NACTGGCTCTCTTA	F	TCTC	single
NZ_KB905466.1	2966851	1666	490	NGCGGCCTCTCTCC	R	TCTC	single
NZ_KB905466.1	2969590	1566	741	NGACCCTTCTCCGT	R	TCTC	single
NZ_KB905466.1	2972398	1982	631	NNCCGCCTCTCATCG	F	TCTC	single
NZ_KB905466.1	2974913	1411	394	NNACACCTCTCCTTT	F	TCTC	single
NZ_KB905466.1	2977196	645	313	NTGCCGCTCTCTTT	R	TCTC	single
NZ_KB905466.1	2977723	464	414	NACCCTTTCTCTAA	F	TCTC	single
NZ_KB905466.1	2981054	2874	1332	TTTCCCTTCTCCN	F	TCTC	single
NZ_KB905466.1	2982681	1344	634	NGCACCTTCTCCGA	R	TCTC	single
NZ_KB905466.1	2983234	2028	951	CATCCCTTCTCCT	R	TCTC	single
NZ_KB905466.1	2984534	679	316	GTCGGCGTCTCCG	R	TCTC	single
NZ_KB905466.1	2989878	930	328	NNACACCTCTCACCA	F	TCTC	single
NZ_KB905466.1	2991631	695	332	NNACGCTTCTCGGGC	F	TCTC	single
NZ_KB905466.1	2992119	759	361	CTATCGCTCTCAA	F	TCTC	single
NZ_KB905466.1	3002410	765	371	NTGATGCTCTCCGG	F	TCTC	single
NZ_KB905466.1	3003007	2106	808	GTGTCCTTCTCCC	F	TCTC	single
NZ_KB905466.1	3004730	2384	1124	CCTGCCTTCTCCN	R	TCTC	single
NZ_KB905466.1	3007061	481	421	GTAACCTTTCTCNN	F	TCTC	single
NZ_KB905466.1	3008458	1570	358	TTTACCTTCTCTC	F	TCTC	single
NZ_KB905466.1	3008589	1872	392	NNGTCGCTCTCGTTG	R	TCTC	single
NZ_KB905466.1	3011903	2681	1304	AATCTCCTCTCCT	F	TCTC	single
NZ_KB905466.1	3012732	1008	325	GATGCCATCTCGC	F	TCTC	single
NZ_KB905466.1	3017953	2547	882	NCTCACCTCTCTTA	F	TCTC	single
NZ_KB905466.1	3018540	748	658	TTACCTTTCTCAG	F	TCTC	single
NZ_KB905466.1	3019029	541	402	NCTGCTTTCTCAAA	F	TCTC	single
NZ_KB905466.1	3022206	2293	1077	CTCACCTTCTCTN	F	TCTC	single
NZ_KB905466.1	3028061	1035	493	NNTGCCTTCTCCTAT	F	TCTC	single
NZ_KB905466.1	3030686	739	654	NGCCCTTTCTCTTG	R	TCTC	single
NZ_KB905466.1	3031373	1334	302	NNAAACCTCTCCGAG	R	TCTC	single
NZ_KB905466.1	3039962	961	325	GCTACCGTCTCCA	F	TCTC	single
NZ_KB905466.1	3042392	346	311	TCCCCTTTCTCGN	R	TCTC	single
NZ_KB905466.1	3042747	962	390	TTTTCCTTCTCCG	R	TCTC	single
NZ_KB905466.1	3044945	3172	1308	TAATCCCTCTCCN	F	TCTC	single
NZ_KB905466.1	3048145	2388	822	NNGTGCCTCTCTGAA	F	TCTC	single
NZ_KB905466.1	3054873	1325	617	NNTTCCTTCTCCAAT	R	TCTC	single
NZ_KB905466.1	3063177	1428	519	CCATCCCTCTCTA	R	TCTC	single
NZ_KB905466.1	3068996	427	371	NAAGTCTTCTCTTT	R	TCTC	single
NZ_KB905466.1	3073269	447	405	ACTGCTTTCTCCT	R	TCTC	single
NZ_KB905466.1	3077532	930	366	AAGCCCCTCTCAG	R	TCTC	single
NZ_KB905467.1	7191	481	303	CCAGCCCTCTCCG	R	TCTC	single
NZ_KB905467.1	7200	1459	473	AGCTCCCTCTCCC	F	TCTC	single
NZ_KB905467.1	7355	962	402	CCAACCCTCTCCG	R	TCTC	single
NZ_KB905467.1	7430	3793	1196	NNAGCCCTCTCCGTG	F	TCTC	single
NZ_KB905467.1	8793	822	373	NNTCCCGTCTCCGAA	F	TCTC	single
NZ_KB905467.1	11497	445	399	ATTCCTTTCTCCN	F	TCTC	single
NZ_KB905467.1	14808	2614	846	NNAGCCCTCTCCGTG	R	TCTC	single
NZ_KB905467.1	15382	1043	578	NGCTTCCTCTCTCT	R	TCTC	single
NZ_KB905467.1	16577	615	312	GCACCTTTCTCAN	F	TCTC	single
NZ_KB905467.1	17739	1654	461	NNACCCCTCTCCGTG	R	TCTC	single
NZ_KB905467.1	17813	2557	677	NNACCCCTCTCCGTG	F	TCTC	single
NZ_KB905467.1	17825	4818	319	TGTGGCCTCTCCC	F	TCTC	single
NZ_KB905467.1	22374	1802	845	NAATCCTTCTCCTG	R	TCTC	single
NZ_KB905467.1	23584	1050	422	NTATGCCTCTCCCG	F	TCTC	single
NZ_KB905467.1	24707	1476	546	NAGCCGCTCTCCTG	F	TCTC	single
NZ_KB905467.1	27916	2370	1119	ATGACCCTCTCAA	F	TCTC	single
NZ_KB905467.1	30602	580	321	NNCACCCTCTCATAC	F	TCTC	single
NZ_KB905467.1	38744	420	385	NTTACTCTCTCGTC	R	TCTC	single
NZ_KB905467.1	40419	3397	1295	NNCCCCCTCTCATAC	F	TCTC	single
NZ_KB905467.1	46511	651	301	ATAGCCGTCTCCA	F	TCTC	single
NZ_KB905467.1	47115	339	300	TGTCCTCTCTCCA	F	TCTC	single
NZ_KB905467.1	47117	1422	328	NCTGTCCTCTCTCC	F	TCTC	single
NZ_KB905467.1	54828	1097	604	NTTTTCCTCTCCGG	R	TCTC	single
NZ_KB905467.1	57396	1583	779	NNAGTCCTCTCTTTG	F	TCTC	single
NZ_KB905467.1	57687	2192	947	TTGCCCTTCTCCA	F	TCTC	single
NZ_KB905467.1	58685	467	364	NNTTATCTCTCTTGC	R	TCTC	single
NZ_KB905467.1	66599	3146	1171	NNCACCCTCTCTGCA	F	TCTC	single
NZ_KB905467.1	70002	409	355	TGTGGTTTCTCCG	R	TCTC	single
NZ_KB905467.1	76902	1274	343	NNCACGCTCTCCGGT	F	TCTC	single
NZ_KB905467.1	77202	1428	437	NNTCTCCTCTCCTGT	F	TCTC	single
NZ_KB905467.1	77807	391	331	TATCCTTTCTCGC	F	TCTC	single
NZ_KB905467.1	83765	752	309	NAGACCTTCTCCAC	F	TCTC	single
NZ_KB905467.1	87676	1427	307	NACCTCTTCTCCAC	F	TCTC	single
NZ_KB905467.1	88116	1418	446	NNATCTGTCTCTTCG	R	TCTC	single
NZ_KB905467.1	89104	461	396	ATCTCTTTCTCCG	R	TCTC	single
NZ_KB905467.1	104249	1109	391	AGGAGCCTCTCCT	R	TCTC	single
NZ_KB905467.1	104436	1055	396	TTATACCTCTCCC	F	TCTC	single
NZ_KB905467.1	107833	1943	481	NNTTGGCTCTCTTCC	F	TCTC	single
NZ_KB905467.1	129870	1629	776	GAAACCTTCTCTT	R	TCTC	single
NZ_KB905467.1	131308	1586	1427	TCTCCTTTCTCTN	R	TCTC	single
NZ_KB905467.1	136773	1793	575	NNAACCCTCTCCATG	F	TCTC	single
NZ_KB905467.1	142620	715	396	ATTCACCTCTCCG	F	TCTC	single
NZ_KB905467.1	143402	665	332	ATTGTCCTCTCGT	R	TCTC	single
NZ_KB905467.1	143839	2938	950	NTGCCCCTCTCCAG	F	TCTC	single
NZ_KB905467.1	145639	629	423	CAAACTCTCTCCA	F	TCTC	single
NZ_KB905467.1	147506	1237	449	NNAACCCTCTCCGTG	R	TCTC	single
NZ_KB905467.1	147581	4507	1556	NNCACCCTCTCCGTG	F	TCTC	single
NZ_KB905467.1	152852	1146	541	NGCGCCTTCTCCTT	R	TCTC	single
NZ_KB905467.1	154135	787	447	TCTTTCCTCTCCA	R	TCTC	single
NZ_KB905467.1	154617	2415	448	NNCCACCTCTCCCTG	R	TCTC	single
NZ_KB905467.1	154632	859	374	NNGATGCTCTCTATG	F	TCTC	single
NZ_KB905467.1	154852	3505	1456	NNCTCCCTCTCCCAC	R	TCTC	single
NZ_KB905467.1	154861	2659	1059	CCAGCCCTCTCCN	F	TCTC	single
NZ_KB905467.1	156121	733	325	NNGTTCGTCTCCACG	R	TCTC	single
NZ_KB905467.1	160079	845	402	TTTTCCTTCTCCG	R	TCTC	single
NZ_KB905467.1	161427	985	419	NNGCCGCTCTCAAGA	F	TCTC	single
NZ_KB905467.1	166291	2643	663	NNTTCCCTCTCGGTC	F	TCTC	single
NZ_KB905467.1	168721	2397	884	NNACCCCTCTCGTGG	R	TCTC	single
NZ_KB905467.1	169146	1560	1421	TTACCTTTCTCCN	F	TCTC	single
NZ_KB905467.1	169609	4750	1612	TTTGCCCTCTCCT	F	TCTC	single
NZ_KB905467.1	170883	1239	587	NATCTCTTCTCCAA	R	TCTC	single
NZ_KB905467.1	179890	1189	397	TTGTCTTTCTCTN	R	TCTC	single
NZ_KB905467.1	180006	1223	568	NNATGGCTCTCCAGC	F	TCTC	single
NZ_KB905467.1	180304	709	406	NNGTTCCTCTCTGGA	F	TCTC	single
NZ_KB905467.1	190118	1566	733	NACGGCTTCTCCGG	F	TCTC	single
NZ_KB905467.1	191093	749	326	NNCCTGCTCTCCAGC	F	TCTC	single
NZ_KB905467.1	199547	1348	642	NTGACGCTCTCCGC	F	TCTC	single
NZ_KB905467.1	200116	429	386	CTTGCTTTCTCGG	R	TCTC	single
NZ_KB905467.1	202244	379	336	TTTTGTCTCTCCT	R	TCTC	single
NZ_KB905467.1	203454	665	591	NNTTCTCTCTCCAAG	F	TCTC	single
NZ_KB905467.1	204336	3161	771	AATTCCTTCTCTN	F	TCTC	single
NZ_KB905467.1	204349	6512	440	NNCGGCCTCTCCCAA	F	TCTC	single
NZ_KB905467.1	208498	863	343	GGATTCCTCTCCT	F	TCTC	single
NZ_KB905467.1	217979	401	338	NGCTTCTTCTCGTC	R	TCTC	single
NZ_KB905467.1	224895	343	306	NTATATCTCTCGTG	R	TCTC	single
NZ_KB905467.1	232213	1071	481	NACTGCTTCTCCGC	R	TCTC	single
NZ_KB905467.1	232459	903	403	ATTATCCTCTCGT	F	TCTC	single
NZ_KB905467.1	233045	849	350	NNATCCGTCTCCGCC	F	TCTC	single
NZ_KB905467.1	235715	719	440	NNATTCCTCTCATAT	R	TCTC	single
NZ_KB905467.1	237936	3400	1328	NNCCGCCTCTCGGAG	R	TCTC	single
NZ_KB905467.1	237985	1996	659	NNCTCCCTCTCCCGC	F	TCTC	single
NZ_KB905467.1	239702	1081	527	NNTTTCCTCTCGGTG	F	TCTC	single
NZ_KB905467.1	242145	444	390	NNTCCTCTCTCTGCC	F	TCTC	single
NZ_KB905467.1	242147	2658	801	CTGCTCCTCTCTC	F	TCTC	single
NZ_KB905467.1	245995	1044	410	TTTCTCCTCTCAT	R	TCTC	single
NZ_KB905467.1	246310	1595	572	NNTTACCTCTCCCCG	F	TCTC	single
NZ_KB905467.1	247806	1042	481	NNTCCGTTCTCGTAC	R	TCTC	single
NZ_KB905467.1	255858	1037	486	NGAACCGTCTCCAA	F	TCTC	single
NZ_KB905467.1	264201	1211	574	NNCGCCTTCTCTTAA	F	TCTC	single
NZ_KB905467.1	267020	959	425	NNACGCTTCTCCACT	F	TCTC	single
NZ_KB905467.1	269172	2427	922	TTCACCTTCTCCN	R	TCTC	single
NZ_KB905467.1	276485	910	492	CCTCCTTTCTCCN	F	TCTC	single
NZ_KB905467.1	278082	758	334	NNGGTGCTCTCGTGC	F	TCTC	single
NZ_KB905467.1	281658	646	592	NGCGCTTTCTCCTG	R	TCTC	single
NZ_KB905467.1	283336	802	387	NAATGCCTCTCAAA	F	TCTC	single
NZ_KB905467.1	284575	1157	505	NNTCCCTTCTCCCAC	F	TCTC	single
NZ_KB905467.1	292340	1047	646	TGTCCTTTCTCCN	F	TCTC	single
NZ_KB905467.1	303991	2902	1353	GATTCCTTCTCTN	R	TCTC	single
NZ_KB905467.1	310736	1695	594	TCCGCCCTCTCCG	F	TCTC	single
NZ_KB905467.1	310778	3493	332	NCCTTCCTCTCCCA	F	TCTC	single
NZ_KB905467.1	311660	986	325	CCATCCTTCTCCN	F	TCTC	single
NZ_KB905467.1	320650	655	303	ACCCGCTTCTCGN	F	TCTC	single
NZ_KB905467.1	321075	1014	481	CGACACTTCTCCG	F	TCTC	single
NZ_KB905467.1	326864	823	749	NCTCCTTTCTCTTG	F	TCTC	single
NZ_KB905467.1	327440	1330	621	NCATCCTTCTCACG	R	TCTC	single
NZ_KB905467.1	327711	4488	1559	CAACACCTCTCCT	F	TCTC	single
NZ_KB905467.1	342989	740	331	NNCGCGCTCTCCGCA	F	TCTC	single
NZ_KB905467.1	345589	2418	838	NNTCCCCTCTCCCGG	F	TCTC	single
NZ_KB905467.1	346998	3409	1154	CAAGCCCTCTCGN	F	TCTC	single
NZ_KB905467.1	349275	988	469	TTCTGCTTCTCTN	R	TCTC	single
NZ_KB905467.1	363165	874	599	ACTCCTTTCTCAN	R	TCTC	single
NZ_KB905467.1	363278	863	381	NNTGCCGTCTCCGGT	R	TCTC	single
NZ_KB905467.1	364701	852	538	ATTCCTTTCTCGN	F	TCTC	single
NZ_KB905467.1	365673	860	399	NTCACCTTCTCCTT	F	TCTC	single
NZ_KB905467.1	369934	1761	810	NGATCCCTCTCTTG	F	TCTC	single
NZ_KB905467.1	370456	2437	1425	TCTATCCTCTCCN	F	TCTC	single
NZ_KB905467.1	371129	1060	494	NNCCCCGTCTCTTCG	R	TCTC	single
NZ_KB905467.1	373311	3392	611	CATGCCTTCTCCN	R	TCTC	single
NZ_KB905467.1	376780	2689	745	ACAAGCCTCTCCN	F	TCTC	single
NZ_KB905467.1	380639	537	310	AGACCTCTCTCGC	F	TCTC	single
NZ_KB905467.1	381698	1323	619	NNTTGCGTCTCCCGG	R	TCTC	single
NZ_KB905467.1	385277	5026	308	NGGCCTTTCTCGGA	F	TCTC	single
NZ_KB905467.1	387637	1808	420	GATTCTTTCTCGA	R	TCTC	single
NZ_KB905467.1	395439	2731	1272	TGCGCCTTCTCCN	F	TCTC	single
NZ_KB905467.1	404147	1105	571	NAACTCCTCTCCTG	F	TCTC	single
NZ_KB905467.1	406758	1509	446	NNAATCCTCTCCGTG	R	TCTC	single
NZ_KB905467.1	410091	1017	398	CCAACCCTCTCCC	R	TCTC	single
NZ_KB905467.1	410100	1052	659	NNAACCCTCTCCGTG	F	TCTC	single
NZ_KB905467.1	411233	1718	791	NCAGCCCTCTCCGT	F	TCTC	single
NZ_KB905467.1	412551	1392	1203	TATTCCTTTCTCNN	R	TCTC	single
NZ_KB905467.1	420991	438	315	ATACCTCTCTCAC	F	TCTC	single
NZ_KB905467.1	425340	2659	586	NNATCCCTCTCCATA	R	TCTC	single
NZ_KB905467.1	425522	2273	748	CTTCACCTCTCAT	R	TCTC	single
NZ_KB905467.1	432502	1400	472	AGACGCCTCTCTG	F	TCTC	single
NZ_KB905467.1	436620	1654	864	NCAGCCCTCTCCGC	F	TCTC	single
NZ_KB905467.1	445369	466	416	NCGGATCTCTCCTG	R	TCTC	single
NZ_KB905467.1	445899	2518	911	NNTCACCTCTCCGCA	F	TCTC	single
NZ_KB905467.1	457112	1279	609	NTACGCTTCTCTTG	R	TCTC	single
NZ_KB905467.1	461078	602	315	NNAATCCTCTCCGGA	F	TCTC	single
NZ_KB905467.1	463034	1169	547	NNCGGGCTCTCCGCC	R	TCTC	single
NZ_KB905467.1	466864	1327	534	CCCGACCTCTCCC	R	TCTC	single
NZ_KB905467.1	467339	384	331	AGCCCCTTTCTCNN	R	TCTC	single
NZ_KB905467.1	469787	867	425	TAAATCCTCTCCA	R	TCTC	single
NZ_KB905467.1	470132	3546	334	NNTCTCTTCTCCTCC	F	TCTC	single
NZ_KB905467.1	472105	1079	501	NACCCCTTCTCCCC	F	TCTC	single
NZ_KB905467.1	476955	613	434	ACCTTCCTCTCCG	F	TCTC	single
NZ_KB905467.1	478666	923	466	NNCGGTCTCTCCTTG	F	TCTC	single
NZ_KB905467.1	481161	2703	698	NNAACCCTCTCCGTG	R	TCTC	single
NZ_KB905467.1	481170	790	349	NCCTCCCTCTCCCA	F	TCTC	single
NZ_KB905467.1	481236	4463	942	CCAACCCTCTCCG	F	TCTC	single
NZ_KB905467.1	485182	612	555	ACTCCTTTCTCCN	F	TCTC	single
NZ_KB905467.1	487593	773	301	TAACCGCTCTCTG	R	TCTC	single
NZ_KB905467.1	488888	645	300	CATGGCTTCTCTN	F	TCTC	single
NZ_KB905467.1	492980	518	447	NNTCCCTTCTCCTTA	R	TCTC	single
NZ_KB905467.1	494008	2057	706	NNCGGCCTCTCCTAC	F	TCTC	single
NZ_KB905467.1	494446	2210	1042	TTGTCCTTCTCCN	R	TCTC	single
NZ_KB905467.1	494516	514	464	CGAACTCTCTCCG	F	TCTC	single
NZ_KB905467.1	497977	735	460	GATCTCCTCTCCG	R	TCTC	single
NZ_KB905467.1	503588	1452	679	NGTCGCTTCTCATC	R	TCTC	single
NZ_KB905467.1	507270	1685	568	NNCTCCCTCTCCAAC	F	TCTC	single
NZ_KB905467.1	510902	2086	351	NNATTCCTCTCCAAG	F	TCTC	single
NZ_KB905467.1	512496	473	408	GTTTTCTTTCTCNN	F	TCTC	single
NZ_KB905467.1	513459	1531	557	NGTTCGCTCTCTAC	R	TCTC	single
NZ_KB905467.1	515212	1059	376	NTCCCTTTCTCCAT	R	TCTC	single
NZ_KB905467.1	519467	1452	320	NNTACCTTCTCTGCG	F	TCTC	single
NZ_KB905467.1	523908	686	433	NAATGTCTCTCAAA	F	TCTC	single
NZ_KB905467.1	528203	832	740	CAACTCTTCTCCN	F	TCTC	single
NZ_KB905467.1	528219	839	396	NGACCCTTCTCACT	R	TCTC	single
NZ_KB905467.1	528384	1121	522	NNTTGGCTCTCCTAC	R	TCTC	single
NZ_KB905467.1	531816	1234	579	NGATCCTTCTCTTT	R	TCTC	single
NZ_KB905467.1	535112	657	323	AACGACCTCTCTT	F	TCTC	single
NZ_KB905467.1	536285	1950	907	ATCACCTTCTCCG	F	TCTC	single
NZ_KB905467.1	555027	1114	484	NNTGCCCTCTCTAAT	R	TCTC	single
NZ_KB905467.1	562279	1021	483	TCTTCCGTCTCCA	F	TCTC	single
NZ_KB905467.1	565420	5014	1493	NNCGCCCTCTCGTAA	F	TCTC	single
NZ_KB905467.1	566599	394	347	CACTTTCTCTCCA	F	TCTC	single
NZ_KB905467.1	570787	362	324	NAAGGTCTCTCCAT	F	TCTC	single
NZ_KB905467.1	578774	483	434	NNACCTTTCTCAAGG	R	TCTC	single
NZ_KB905467.1	579265	5076	1801	ATTCTCCTTCTCNN	F	TCTC	single
NZ_KB905467.1	582188	2293	853	NNCACCCTCTCTTTC	F	TCTC	single
NZ_KB905467.1	582452	2594	1208	NNGCCCTTCTCCTTG	F	TCTC	single
NZ_KB905467.1	587436	1101	392	TCCTACCTCTCCG	R	TCTC	single
NZ_KB905467.1	596370	704	329	CGCTTCGTCTCCG	R	TCTC	single
NZ_KB905467.1	598973	1574	731	NAAACCCTCTCCGA	F	TCTC	single
NZ_KB905467.1	603054	625	300	NATTCCTTCTCGGG	R	TCTC	single
NZ_KB905467.1	609009	1031	467	NGCTTCCTCTCGAT	R	TCTC	single
NZ_KB905467.1	632653	370	326	CGCCCTCTCTCAA	F	TCTC	single
NZ_KB905467.1	632655	2366	866	GGCGCCCTCTCTN	F	TCTC	single
NZ_KB905467.1	640111	1655	781	NAATCCTTCTCGGC	F	TCTC	single
NZ_KB905467.1	649303	1351	629	NTTGCCTTCTCCGC	R	TCTC	single
NZ_KB905467.1	660921	548	505	NACGTCTTCTCGTG	R	TCTC	single
NZ_KB905467.1	664137	1516	466	CTCACCCTCTCGC	F	TCTC	single
NZ_KB905467.1	668639	2550	1160	CTTTCCTTCTCGN	F	TCTC	single
NZ_KB905467.1	668784	707	324	GGGTCTGTCTCGT	R	TCTC	single
NZ_KB905467.1	670747	4283	1085	CCTGCCCTCTCGN	F	TCTC	single
NZ_KB905467.1	674733	2619	560	NTCCCCTTCTCCTC	R	TCTC	single
NZ_KB905467.1	675568	3163	1243	CTTCCCCTCTCCN	F	TCTC	single
NZ_KB905467.1	679272	349	305	TTTGTCTTCTCCN	R	TCTC	single
NZ_KB905467.1	689277	883	421	CGGTGCTTCTCCN	F	TCTC	single
NZ_KB905467.1	706872	705	325	NNCGTCGTCTCCCGG	R	TCTC	single
NZ_KB905467.1	708652	400	370	TTTGCTTTCTCCN	R	TCTC	single
NZ_KB905467.1	709405	1120	624	NCTGTCCTCTCGTG	R	TCTC	single
NZ_KB905467.1	711050	2468	302	NGTTCCGTCTCTCC	F	TCTC	single
NZ_KB905467.1	712998	696	327	CCAGCCTTCTCCC	R	TCTC	single
NZ_KB905467.1	715146	1791	642	NNATCCCTCTCCGGC	R	TCTC	single
NZ_KB905467.1	715516	792	374	GGATTGCTCTCCG	R	TCTC	single
NZ_KB905467.1	720815	917	815	NNCACTCTCTCCAAC	R	TCTC	single
NZ_KB905467.1	734359	1719	820	NCTCCCCTCTCAAT	F	TCTC	single
NZ_KB905467.1	734836	1211	454	NTACCGCTCTCCTC	F	TCTC	single
NZ_KB905467.1	736313	1097	516	ACTACCTTCTCTN	F	TCTC	single
NZ_KB905467.1	736853	763	678	CTTCCCTTTCTCNN	F	TCTC	single
NZ_KB905467.1	743921	1700	653	NNCCACCTCTCCGGG	F	TCTC	single
NZ_KB905467.1	744683	721	401	AGTCCCCTCTCCC	R	TCTC	single
NZ_KB905467.1	744692	2403	837	NNAACCCTCTCCGTG	F	TCTC	single
NZ_KB905467.1	744704	3902	351	AGCAGCCTCTCCN	F	TCTC	single
NZ_KB905467.1	744844	1212	362	NCATCCGTCTCAAC	F	TCTC	single
NZ_KB905467.1	753685	1407	377	NNCCCCATCTCCACC	F	TCTC	single
NZ_KB905467.1	755005	1465	475	NNAACCCTCTCCGTG	R	TCTC	single
NZ_KB905467.1	755014	1107	458	NTCTCCCTCTCCCA	F	TCTC	single
NZ_KB905467.1	755071	613	337	NACCCCCTCTCCTG	R	TCTC	single
NZ_KB905467.1	755080	4515	1045	CCAACCCTCTCCG	F	TCTC	single
NZ_KB905467.1	757121	1698	861	NNAACCCTCTCCGTG	R	TCTC	single
NZ_KB905467.1	757130	1079	393	AGTCCCCTCTCCC	F	TCTC	single
NZ_KB905467.1	758279	834	315	NGTAGCCTCTCCGA	R	TCTC	single
NZ_KB905467.1	765320	679	599	TGCTCCTTTCTCNN	R	TCTC	single
NZ_KB905467.1	767838	1125	618	NNTCCCCTCTCATCA	R	TCTC	single
NZ_KB905467.1	771239	3415	1419	ATCCCCCTCTCTN	F	TCTC	single
NZ_KB905467.1	783356	368	327	AACGTTCTCTCAA	F	TCTC	single
NZ_KB905467.1	785205	1266	590	NAATCCTTCTCCGA	R	TCTC	single
NZ_KB905467.1	792243	4819	1713	GACTCCCTCTCCG	F	TCTC	single
NZ_KB905467.1	795486	1141	539	CTCACCCTCTCGC	F	TCTC	single
NZ_KB905467.1	796968	3290	360	NCTCCCCTCTCTCG	F	TCTC	single
NZ_KB905467.1	797198	1676	805	NNGATCCTCTCCTTC	F	TCTC	single
NZ_KB905467.1	797442	427	362	CAATCTCTCTCAT	F	TCTC	single
NZ_KB905467.1	800594	651	350	NGTCTCCTCTCCAT	F	TCTC	single
NZ_KB905467.1	808641	1466	521	ATCCGCCTCTCAA	F	TCTC	single
NZ_KB905467.1	811984	6719	2061	NNGCCCCTCTCATCG	F	TCTC	single
NZ_KB905467.1	816336	1094	360	NNCAGCCTCTCCTGC	F	TCTC	single
NZ_KB905467.1	820186	1104	464	NNACCTCTCTCCCCG	R	TCTC	single
NZ_KB905467.1	825715	666	314	NGTTGGCTCTCTTC	R	TCTC	single
NZ_KB905467.1	839787	1055	956	GATCCTTTCTCCG	R	TCTC	single
NZ_KB905467.1	846159	976	379	AAGCCCCTCTCAG	R	TCTC	single
NZ_KB905467.1	849506	3801	1638	GGGACCTTCTCCN	F	TCTC	single
NZ_KB905467.1	849635	3720	1208	ACGGTCCTCTCGT	F	TCTC	single
NZ_KB905467.1	856362	1450	691	NNATCCCTCTCCATC	F	TCTC	single
NZ_KB905467.1	857258	854	363	NNTTCGCTCTCGGGC	R	TCTC	single
NZ_KB905467.1	861770	710	333	AATGCCTTCTCAN	F	TCTC	single
NZ_KB905467.1	862271	2516	1146	AAGCCCTTCTCAN	F	TCTC	single
NZ_KB905467.1	871427	753	413	NCAGACCTCTCAAC	R	TCTC	single
NZ_KB905467.1	871913	718	338	NNTTTCCTCTCCCGC	F	TCTC	single
NZ_KB905467.1	873051	511	426	NNTGATCTCTCCGCG	R	TCTC	single
NZ_KB905467.1	875904	1352	462	GATCACCTCTCCG	R	TCTC	single
NZ_KB905467.1	890203	676	608	TGACCTTTCTCTN	F	TCTC	single
NZ_KB905467.1	890781	5848	2030	NNTTCCCTCTCCCGG	F	TCTC	single
NZ_KB905467.1	897910	1117	413	NNGTCTCTCTCAACC	F	TCTC	single
NZ_KB905467.1	903878	2010	471	NNCACCTTCTCCTCG	R	TCTC	single
NZ_KB905467.1	908397	646	309	NGCGCCGTCTCGTC	F	TCTC	single
NZ_KB905467.1	908497	1037	349	NCATCCGTCTCTTG	F	TCTC	single
NZ_KB905467.1	914545	2244	2015	ATCCCTTTCTCTN	F	TCTC	single
NZ_KB905467.1	920577	704	312	NNTTCGCTCTCCAAT	F	TCTC	single
NZ_KB905467.1	923800	851	405	TCTCCCTTCTCCC	F	TCTC	single
NZ_KB905467.1	927576	918	677	NTTCCTTTCTCAAG	F	TCTC	single
NZ_KB905467.1	927989	1107	506	NNGTTCGTCTCCTTT	R	TCTC	single
NZ_KB905467.1	929356	1619	566	NNCCGCCTCTCCACG	F	TCTC	single
NZ_KB905467.1	933482	1173	439	TTGTACCTCTCCG	R	TCTC	single
NZ_KB905467.1	938704	1534	383	TCTCCTTTCTCAT	R	TCTC	single
NZ_KB905467.1	941523	1357	653	NTCGGCTTCTCCTA	F	TCTC	single
NZ_KB905467.1	941687	823	644	NGCACCTTCTCACG	F	TCTC	single
NZ_KB905467.1	959982	1556	777	NNAATCCTCTCGTGC	R	TCTC	single
NZ_KB905467.1	964921	1704	841	NNATCCCTCTCCAGA	R	TCTC	single
NZ_KB905467.1	974336	544	314	NNCGTCCTCTCCGTC	R	TCTC	single
NZ_KB905467.1	1000791	744	353	CCATCGCTCTCTA	F	TCTC	single
NZ_KB905467.1	1001782	2553	885	NNATGCCTCTCAAAG	F	TCTC	single
NZ_KB905467.1	1001876	374	334	NGGATTCTCTCCTG	R	TCTC	single
NZ_KB905467.1	1013811	1047	328	NNCCACCTCTCCATC	F	TCTC	single
NZ_KB905467.1	1015263	1205	577	ATTTCCTTCTCCT	R	TCTC	single
NZ_KB905467.1	1016646	1185	438	GCATGCCTCTCGA	F	TCTC	single
NZ_KB905467.1	1016966	1384	517	GCATGCCTCTCGA	F	TCTC	single
NZ_KB905467.1	1023171	406	359	NNACCTCTCTCGTAG	F	TCTC	single
NZ_KB905467.1	1026208	327	304	NTGCGTCTCTCCAC	F	TCTC	single
NZ_KB905467.1	1027186	650	308	CTGACCTTCTCTT	R	TCTC	single
NZ_KB905467.1	1028104	1728	811	NAATCCTTCTCCTT	F	TCTC	single
NZ_KB905467.1	1028253	560	500	NNTGCTTTCTCCGGA	R	TCTC	single
NZ_KB905467.1	1035344	1039	380	TGGTACTTCTCCN	R	TCTC	single
NZ_KB905467.1	1036529	1098	525	NTTACCTTCTCCGC	F	TCTC	single
NZ_KB905467.1	1039722	434	390	NAACATCTCTCCTG	F	TCTC	single
NZ_KB905467.1	1040581	773	412	ATTTTCCTCTCCG	F	TCTC	single
NZ_KB905467.1	1041184	1442	534	NGCTTCCTCTCCTT	R	TCTC	single
NZ_KB905467.1	1042337	2276	794	NNCACCCTCTCCTAC	F	TCTC	single
NZ_KB905467.1	1042391	9118	605	NNATACCTCTCCATC	F	TCTC	single
NZ_KB905467.1	1047280	641	310	CGGTACCTCTCAC	R	TCTC	single
NZ_KB905467.1	1048294	487	440	CGCTCTTTCTCCN	F	TCTC	single
NZ_KB905467.1	1049080	1830	557	NNATTCCTCTCCGGC	F	TCTC	single
NZ_KB905467.1	1051428	776	358	NGCACCTTCTCCGC	F	TCTC	single
NZ_KB905467.1	1058501	448	341	TACTCTTTCTCCG	R	TCTC	single
NZ_KB905467.1	1058984	753	578	NGACCTTTCTCTTT	R	TCTC	single
NZ_KB905467.1	1066845	512	319	CTTTCTCTCTCAA	F	TCTC	single
NZ_KB905467.1	1085209	373	330	NCACCTTTCTCCTT	F	TCTC	single
NZ_KB905467.1	1087861	941	335	TTCTACCTCTCCG	F	TCTC	single
NZ_KB905467.1	1101093	1253	611	GAACTCCTCTCCT	R	TCTC	single
NZ_KB905467.1	1102467	724	330	CTTGGCTTCTCCN	F	TCTC	single
NZ_KB905467.1	1102598	1846	322	NCACCTTTCTCGAG	F	TCTC	single
NZ_KB905467.1	1107237	1414	689	GTTCACCTCTCAA	R	TCTC	single
NZ_KB905467.1	1107936	966	446	NGTGCCTTCTCCTT	R	TCTC	single
NZ_KB905467.1	1114162	884	334	CGGTGCCTCTCAA	F	TCTC	single
NZ_KB905467.1	1115223	1483	385	NNCTCCCTCTCCCAC	R	TCTC	single
NZ_KB905467.1	1115308	1933	483	NNAACCCTCTCCGTG	F	TCTC	single
NZ_KB905467.1	1115366	2971	1188	NNCTCCCTCTCCTAC	R	TCTC	single
NZ_KB905467.1	1117378	3313	740	ATGGCCTTCTCCN	R	TCTC	single
NZ_KB905467.1	1118493	983	450	NGTTGCTTCTCAAA	F	TCTC	single
NZ_KB905467.1	1126157	2444	1118	AATTCCTTCTCCN	F	TCTC	single
NZ_KB905467.1	1141952	579	508	TTTACTCTCTCTA	R	TCTC	single
NZ_KB905467.1	1145888	483	425	NNATCTCTCTCCTTA	F	TCTC	single
NZ_KB905467.1	1156000	1293	665	NNATTCCTCTCCGAG	R	TCTC	single
NZ_KB905467.1	1157560	1285	562	NNTACCTTCTCTTTG	R	TCTC	single
NZ_KB905467.1	1159121	1040	582	TCTTTCCTCTCCT	R	TCTC	single
NZ_KB905467.1	1160541	774	360	TTTTCCTTCTCCN	F	TCTC	single
NZ_KB905467.1	1164675	442	396	NGATATCTCTCCCG	F	TCTC	single
NZ_KB905467.1	1166490	1702	873	NNTCCCCTCTCGTGA	R	TCTC	single
NZ_KB905467.1	1166907	419	379	ACGCCTCTCTCCT	R	TCTC	single
NZ_KB905467.1	1168026	1682	460	NTTACCCTCTCGAT	F	TCTC	single
NZ_KB905467.1	1173351	3345	1379	NNGGCCCTCTCGCCT	F	TCTC	single
NZ_KB905467.1	1185725	654	318	NTTCCGCTCTCCAG	F	TCTC	single
NZ_KB905467.1	1186995	1294	640	NTTTCCCTCTCCAG	F	TCTC	single
NZ_KB905467.1	1191384	796	704	AGCCCTTTCTCTG	R	TCTC	single
NZ_KB905467.1	1194223	1156	614	NNGCTCCTCTCCTAT	R	TCTC	single
NZ_KB905467.1	1200820	1188	397	AATATCCTCTCGA	F	TCTC	single
NZ_KB905467.1	1204883	1787	366	NNTACCCTCTCCTCT	R	TCTC	single
NZ_KB905467.1	1206592	2769	383	NNCGGCCTCTCATTA	F	TCTC	single
NZ_KB905467.1	1218010	746	426	AATATCCTCTCGT	R	TCTC	single
NZ_KB905467.1	1222369	371	327	ACAACCTTCTCAN	F	TCTC	single
NZ_KB905467.1	1226586	585	492	NTCCCTTTCTCATG	F	TCTC	single
NZ_KB905467.1	1233865	1341	516	GTATGCCTCTCCG	R	TCTC	single
NZ_KB905467.1	1241071	1248	430	CTTTACCTCTCCA	F	TCTC	single
NZ_KB905467.1	1246421	506	458	TCCCCTTTCTCAN	R	TCTC	single
NZ_KB905467.1	1252997	1411	432	NNAGCCCTCTCTTTT	R	TCTC	single
NZ_KB905467.1	1253205	791	465	NTTTCTCTCTCAAG	F	TCTC	single
NZ_KB905467.1	1253508	2235	404	NCGCCTTTCTCATT	F	TCTC	single
NZ_KB905467.1	1254507	711	346	NTCCTGCTCTCCGG	R	TCTC	single
NZ_KB905467.1	1255648	792	375	NNCTTCCTCTCTTGC	R	TCTC	single
NZ_KB905467.1	1256286	1541	565	CATTCCCTCTCTG	F	TCTC	single
NZ_KB905467.1	1261149	702	339	NGCCCCATCTCTTC	F	TCTC	single
NZ_KB905467.1	1262780	680	607	GACACCTTTCTCNN	R	TCTC	single
NZ_KB905467.1	1263801	1853	822	AGCTCCCTCTCCC	R	TCTC	single
NZ_KB905467.1	1263810	884	570	CCAGCCCTCTCCG	F	TCTC	single
NZ_KB905467.1	1264259	742	419	AGCCCCCTCTCCC	R	TCTC	single
NZ_KB905467.1	1267978	768	353	NCAGCCTTCTCCAA	R	TCTC	single
NZ_KB905467.1	1271102	1149	413	NNCCTCCTCTCATGC	F	TCTC	single
NZ_KB905467.1	1271237	742	345	ACATCCTTCTCAN	R	TCTC	single
NZ_KB905467.1	1274708	1173	490	NNATCCGTCTCGCTG	F	TCTC	single
NZ_KB905467.1	1278528	392	347	NNCCCTTTCTCTGTG	R	TCTC	single
NZ_KB905467.1	1287186	1849	387	NCGCCTTTCTCTCC	F	TCTC	single
NZ_KB905467.1	1289554	729	334	AGTGGGCTCTCTA	F	TCTC	single
NZ_KB905467.1	1292523	2083	981	NATGCCTTCTCATA	F	TCTC	single
NZ_KB905467.1	1293542	914	817	NTCGCTTTCTCAAC	F	TCTC	single
NZ_KB905467.1	1295120	3054	1446	ACTACCTTCTCTN	R	TCTC	single
NZ_KB905467.1	1306357	533	458	AGTGCTTTCTCTG	R	TCTC	single
NZ_KB905467.1	1308937	1244	606	NNTACCCTCTCTTTC	R	TCTC	single
NZ_KB905467.1	1310196	1104	518	NAACCCTTCTCCAA	R	TCTC	single
NZ_KB905467.1	1311075	641	307	NAACACCTCTCTTC	R	TCTC	single
NZ_KB905467.1	1317327	1483	374	NNCTCCCTCTCCTCC	R	TCTC	single
NZ_KB905467.1	1317336	1534	536	CCAGCCCTCTCCG	F	TCTC	single
NZ_KB905467.1	1319910	543	320	NNTTTCCTCTCATCA	F	TCTC	single
NZ_KB905467.1	1321406	1243	321	NTGGGCCTCTCGGT	F	TCTC	single
NZ_KB905467.1	1325940	1683	779	NTGCTCTTCTCCAG	R	TCTC	single
NZ_KB905467.1	1333523	1574	776	NNACTCCTCTCCATA	F	TCTC	single
NZ_KB905467.1	1335906	1846	1135	NNCCCCCTCTCCGGC	F	TCTC	single
NZ_KB905467.1	1336958	1304	369	NNCCCCTTCTCCGTC	R	TCTC	single
NZ_KB905467.1	1338650	1904	569	NTCACCCTCTCGCT	F	TCTC	single
NZ_KB905467.1	1339699	1706	458	NCAGCCCTCTCCGC	R	TCTC	single
NZ_KB905467.1	1339774	1163	373	NNAACCCTCTCCGTG	F	TCTC	single
NZ_KB905467.1	1340374	662	593	GACTCCTTTCTCNN	R	TCTC	single
NZ_KB905467.1	1341369	690	330	NACCGGCTCTCCGG	F	TCTC	single
NZ_KB905467.1	1343755	590	326	NATATCCTCTCGCC	R	TCTC	single
NZ_KB905467.1	1344320	1486	387	NNAGCCCTCTCCGTG	R	TCTC	single
NZ_KB905467.1	1344422	1337	350	CCAGCCCTCTCCG	F	TCTC	single
NZ_KB905467.1	1345191	3010	1422	GACGCCTTCTCCN	R	TCTC	single
NZ_KB905467.1	1346701	1954	335	NNCATCCTCTCCTCC	R	TCTC	single
NZ_KB905467.1	1349148	1803	848	NAACCCTTCTCCTA	R	TCTC	single
NZ_KB905467.1	1352877	1985	451	NNTGCCTTCTCCTCC	F	TCTC	single
NZ_KB905467.1	1355303	988	468	NNTTTCCTCTCGTCG	F	TCTC	single
NZ_KB905467.1	1357168	2271	439	NNTCTCTTCTCCGCC	R	TCTC	single
NZ_KB905467.1	1357909	479	423	NTACTTCTCTCCGG	R	TCTC	single
NZ_KB905467.1	1362905	634	321	NACAGTCTCTCCTA	R	TCTC	single
NZ_KB905467.1	1373967	759	461	NNCGTCCTCTCCCAC	R	TCTC	single
NZ_KB905467.1	1377286	775	352	GCTTGCCTCTCGN	F	TCTC	single
NZ_KB905467.1	1380209	1503	607	TTCTCCCTCTCCC	R	TCTC	single
NZ_KB905467.1	1380218	781	424	CCAGCCCTCTCCG	F	TCTC	single
NZ_KB905467.1	1384126	492	330	TTCCTCCTCTCCT	R	TCTC	single
NZ_KB905467.1	1385792	341	315	CGGGTCTTCTCCA	F	TCTC	single
NZ_KB905467.1	1388605	808	388	GTATTCCTCTCTT	R	TCTC	single
NZ_KB905467.1	1391568	1173	444	AACGCCCTCTCGG	F	TCTC	single
NZ_KB905467.1	1406560	2888	1038	CTCTCCCTCTCCA	R	TCTC	single
NZ_KB905467.1	1419920	2094	685	NCTTCCCTCTCAAT	R	TCTC	single
NZ_KB905467.1	1430704	953	435	NNGTTCCTCTCCGGG	R	TCTC	single
NZ_KB905467.1	1432144	782	309	TAGCCCTTCTCCN	R	TCTC	single
NZ_KB905467.1	1436531	1110	316	CAGTCCCTCTCGA	F	TCTC	single
NZ_KB905467.1	1436640	1541	405	NACTCCTTCTCCTG	R	TCTC	single
NZ_KB905467.1	1455450	843	370	ACTCCTTTCTCAT	R	TCTC	single
NZ_KB905467.1	1465152	999	422	GCGTCCCTCTCTA	R	TCTC	single
NZ_KB905467.1	1466560	1025	493	NNATCTCTCTCCTCA	R	TCTC	single
NZ_KB905467.1	1469250	1552	703	ATCTCCCTCTCCC	R	TCTC	single
NZ_KB905467.1	1470925	1913	696	NNTGTCCTCTCTTGT	R	TCTC	single
NZ_KB905467.1	1472781	653	304	TGTCTGCTCTCAA	F	TCTC	single
NZ_KB905467.1	1483020	2206	1055	AATGCCTTCTCAN	R	TCTC	single
NZ_KB905467.1	1484152	944	328	TGGAGCCTCTCTT	F	TCTC	single
NZ_KB905467.1	1501319	760	372	NNATTCCTCTCTACC	F	TCTC	single
NZ_KB905467.1	1501648	2661	663	AGACACCTCTCTC	R	TCTC	single
NZ_KB905467.1	1501650	598	405	ACACCTCTCTCCG	R	TCTC	single
NZ_KB905467.1	1504488	893	322	ATTGCCGTCTCCT	R	TCTC	single
NZ_KB905467.1	1505737	1171	561	NCGTTGCTCTCGAA	F	TCTC	single
NZ_KB905467.1	1507249	351	318	NGTCTTCTCTCAAC	F	TCTC	single
NZ_KB905467.1	1509846	2356	1020	TGCCCCTTCTCAN	R	TCTC	single
NZ_KB905467.1	1509912	916	621	ACGTTCCTCTCAA	F	TCTC	single
NZ_KB905467.1	1515183	1027	368	CGGCCCCTCTCCG	R	TCTC	single
NZ_KB905467.1	1515192	1540	600	TTCCCCCTCTCCT	F	TCTC	single
NZ_KB905467.1	1515753	1105	331	TCCCCCCTCTCCC	R	TCTC	single
NZ_KB905467.1	1515762	945	341	NGACCCCTCTCCGT	F	TCTC	single
NZ_KB905467.1	1517052	1415	664	NNTTTCCTCTCCTTG	R	TCTC	single
NZ_KB905467.1	1518150	972	731	GCACCTTTCTCCN	R	TCTC	single
NZ_KB905467.1	1521765	2695	745	NNTTCCCTCTCGACC	R	TCTC	single
NZ_KB905467.1	1525493	1173	437	NATCCCCTCTCATA	R	TCTC	single
NZ_KB905467.1	1525666	475	418	GGGGCTTTCTCTT	F	TCTC	single
NZ_KB905467.1	1527238	671	366	NAAACTCTCTCCAC	R	TCTC	single
NZ_KB905467.1	1530371	837	399	NNTTACCTCTCTTTG	R	TCTC	single
NZ_KB905467.1	1534283	631	301	NAAGGGCTCTCATG	F	TCTC	single
NZ_KB905467.1	1539284	1313	414	NNCTCCGTCTCTTGG	F	TCTC	single
NZ_KB905467.1	1547525	1233	1105	GCAACCTTTCTCNN	F	TCTC	single
NZ_KB905467.1	1549998	1016	634	NNTATCCTCTCCTGC	R	TCTC	single
NZ_KB905467.1	1550202	2906	692	NNCACCTTCTCTGCC	R	TCTC	single
NZ_KB905467.1	1552481	2186	1039	ATTCCCTTCTCTN	R	TCTC	single
NZ_KB905467.1	1553267	1514	797	NNGCTCCTCTCCTTT	R	TCTC	single
NZ_KB905467.1	1555560	1520	845	NNCTTCCTCTCCTGG	F	TCTC	single
NZ_KB905467.1	1555648	3965	1535	NGCCCCCTCTCCCA	R	TCTC	single
NZ_KB905467.1	1557309	678	330	NNATGGCTCTCTTTC	R	TCTC	single
NZ_KB905467.1	1559921	746	364	NTCGCGCTCTCTTA	R	TCTC	single
NZ_KB905467.1	1560331	974	500	NNTAGCCTCTCGTTC	R	TCTC	single
NZ_KB905467.1	1571138	1131	529	NNTGCCGTCTCCATG	R	TCTC	single
NZ_KB905467.1	1572298	2300	565	NCCCCCTTCTCTCT	F	TCTC	single
NZ_KB905467.1	1577534	689	319	NNAGCCTTCTCGTAC	R	TCTC	single
NZ_KB905467.1	1579405	1483	718	NNATCCCTCTCATCA	R	TCTC	single
NZ_KB905467.1	1583868	547	407	TGCACCCTCTCCC	R	TCTC	single
NZ_KB905467.1	1584113	1997	919	NAACACCTCTCATG	R	TCTC	single
NZ_KB905468.1	2122	903	363	AAGCCCCTCTCAG	F	TCTC	single
NZ_KB905468.1	6649	1662	351	NNCTTTCTCTCCTCG	R	TCTC	single
NZ_KB905468.1	16850	2157	893	NAATCCCTCTCTTG	R	TCTC	single
NZ_KB905468.1	24752	2387	589	NNATTCCTCTCTTGG	F	TCTC	single
NZ_KB905468.1	29262	1151	371	NNCCTCCTCTCTGCC	R	TCTC	single
NZ_KB905468.1	39116	1090	492	NNCTCCTTCTCCTAT	R	TCTC	single
NZ_KB905468.1	44114	5759	1799	GTGTCCCTCTCGG	F	TCTC	single
NZ_KB905468.1	45606	3146	1113	ACTACCCTCTCGN	F	TCTC	single
NZ_KB905468.1	50107	2872	536	NNTGTCCTCTCTTGA	R	TCTC	single
NZ_KB905468.1	56883	1663	790	TTCCTGCTCTCCA	F	TCTC	single
NZ_KB905468.1	58846	678	350	NTTCTTCTCTCGCC	F	TCTC	single
NZ_KB905468.1	59025	2894	992	NNACCCCTCTCGATC	F	TCTC	single
NZ_KB905468.1	63616	814	374	NNACTGCTCTCTACA	R	TCTC	single
NZ_KB905468.1	69418	1871	419	NNCCCGCTCTCCATC	R	TCTC	single
NZ_KB905468.1	70462	722	340	TCTACCTTCTCTT	R	TCTC	single
NZ_KB905468.1	71885	3067	1145	AGCCGCCCTCTCNN	R	TCTC	single
NZ_KB905468.1	74956	1181	315	NTTCACCTCTCTCC	R	TCTC	single
NZ_KB905468.1	80479	584	521	GTTACTTTCTCCN	R	TCTC	single
NZ_KB905468.1	84617	2471	905	GTCACCCTCTCTA	R	TCTC	single
NZ_KB905468.1	84815	555	344	NNTGGCCTCTCTTTT	F	TCTC	single
NZ_KB905468.1	88472	1191	405	NNCCACCTCTCCGGC	R	TCTC	single
NZ_KB905468.1	92611	1015	477	NGTGGCTTCTCTTC	F	TCTC	single
NZ_KB905468.1	95321	1148	423	NTAGCCCTCTCTCC	R	TCTC	single
NZ_KB905468.1	102154	2853	754	NCTACCCTCTCTCG	R	TCTC	single
NZ_KB905468.1	116432	1121	531	NNTGCCTTCTCATAG	F	TCTC	single
NZ_KB905468.1	117102	1372	475	AATCACCTCTCCG	F	TCTC	single
NZ_KB905468.1	118042	2114	732	NNAACCCTCTCCGTG	F	TCTC	single
NZ_KB905468.1	118263	7070	2720	CCTACCCTCTCCT	R	TCTC	single
NZ_KB905468.1	122309	1033	468	NGCTCCCTCTCACT	R	TCTC	single
NZ_KB905468.1	127011	1248	589	NNTCCCTTCTCTGGA	R	TCTC	single
NZ_KB905468.1	128913	1835	667	NNTATCCTCTCAATG	R	TCTC	single
NZ_KB905468.1	130594	818	311	NNTACTCTCTCAGGC	R	TCTC	single
NZ_KB905468.1	133621	1182	394	CTCCTCCTCTCCC	R	TCTC	single
NZ_KB905468.1	141815	2116	988	CGCCCCTTCTCTA	R	TCTC	single
NZ_KB905468.1	146820	1231	369	NCGTCCTTCTCCAA	R	TCTC	single
NZ_KB905468.1	148089	3349	1561	CTCCCCTTCTCGN	R	TCTC	single
NZ_KB905468.1	148993	1264	490	NNTTCCCTCTCACTA	F	TCTC	single
NZ_KB905468.1	149346	3946	817	GTTTCCCTTCTCNN	R	TCTC	single
NZ_KB905468.1	152481	2797	427	NNTCCCCTCTCGAAT	R	TCTC	single
NZ_KB905468.1	159226	1145	600	NNTCACCTCTCAAGA	R	TCTC	single
NZ_KB905468.1	169935	2059	983	NATGCCTTCTCAAG	R	TCTC	single
NZ_KB905468.1	172097	873	380	CACCACCTCTCCC	R	TCTC	single
NZ_KB905468.1	172668	1004	471	NNTGCTCTCTCCGTA	R	TCTC	single
NZ_KB905468.1	173763	378	308	TGTTCTTTCTCGG	F	TCTC	single
NZ_KB905468.1	174285	481	381	NNCGATCTCTCCACG	R	TCTC	single
NZ_KB905468.1	177048	2475	523	NNAGCCCTCTCCGTG	R	TCTC	single
NZ_KB905468.1	177114	1936	492	NNCGCCCTCTCCCAC	R	TCTC	single
NZ_KB905468.1	184962	401	361	NNCACTTTCTCCATC	R	TCTC	single
NZ_KB905468.1	188120	756	361	NGCCCGCTCTCTTC	R	TCTC	single
NZ_KB905468.1	188274	4386	384	AGAAGCCTCTCCC	R	TCTC	single
NZ_KB905468.1	188286	2320	908	CCAACCCTCTCCG	R	TCTC	single
NZ_KB905468.1	188295	1510	623	ATCCCCCTCTCCC	F	TCTC	single
NZ_KB905468.1	188360	2617	408	NCAACCTTCTCCGT	F	TCTC	single
NZ_KB905468.1	192501	376	343	AATGCTTTCTCTA	R	TCTC	single
NZ_KB905468.1	192983	338	308	TATCCTTTCTCAN	F	TCTC	single
NZ_KB905468.1	197672	684	417	TCACTCTTCTCGN	F	TCTC	single
NZ_KB905468.1	202257	1906	907	NGTCGCTTCTCCGG	F	TCTC	single
NZ_KB905468.1	204725	1184	409	GTATGCCTCTCAC	R	TCTC	single
NZ_KB905468.1	205811	2276	784	NNAACCCTCTCCTAA	R	TCTC	single
NZ_KB905468.1	217836	937	481	NNATTCCTCTCCATA	R	TCTC	single
NZ_KB905468.1	220229	3145	1141	TGCATCCTCTCGN	R	TCTC	single
NZ_KB905468.1	225302	2352	1112	TGATCCTTCTCTT	F	TCTC	single
NZ_KB905468.1	226168	1843	481	NTCTCCTTCTCCAT	R	TCTC	single
NZ_KB905468.1	227508	2619	983	AACCCCCTCTCCN	R	TCTC	single
NZ_KB905468.1	229504	895	424	NACGTGCTCTCTTC	R	TCTC	single
NZ_KB905468.1	231817	644	300	AATTCGCTCTCGG	R	TCTC	single
NZ_KB905468.1	234787	2346	343	NNACACCTCTCCGAT	R	TCTC	single
NZ_KB905468.1	240942	3057	1437	AGGCCCTTCTCCN	R	TCTC	single
NZ_KB905468.1	245691	922	300	ACCGGCTTCTCCT	F	TCTC	single
NZ_KB905468.1	248056	3022	1414	ATTTCCTTCTCCN	F	TCTC	single
NZ_KB905468.1	254265	2016	914	NATTCCCTCTCCAG	R	TCTC	single
NZ_KB905468.1	254400	881	423	NCTCCCATCTCCGT	R	TCTC	single
NZ_KB905468.1	256518	2891	551	NNTTACCTCTCTTCC	R	TCTC	single
NZ_KB905468.1	261038	769	315	NTATCCTTCTCTCT	R	TCTC	single
NZ_KB905468.1	263388	1303	573	NNCCCGCTCTCTGCA	R	TCTC	single
NZ_KB905468.1	271518	1027	480	NTGTCCTTCTCTGC	F	TCTC	single
NZ_KB905468.1	277137	646	311	NACCTGCTCTCCCG	F	TCTC	single
NZ_KB905468.1	277698	363	314	CATGATCTCTCCG	F	TCTC	single
NZ_KB905468.1	279647	649	314	NAGCCGCTCTCTTC	F	TCTC	single
NZ_KB905468.1	287643	720	337	NCATTCTTCTCCAA	R	TCTC	single
NZ_KB905468.1	289151	982	361	CTGTGCCTCTCCC	R	TCTC	single
NZ_KB905468.1	292934	698	538	NACCCTTTCTCTTT	R	TCTC	single
NZ_KB905468.1	295891	1968	563	NCTCCCCTCTCCAT	R	TCTC	single
NZ_KB905468.1	296419	4760	1530	ACGGTCCTCTCGT	R	TCTC	single
NZ_KB905468.1	296548	4955	2140	NNGACCTTCTCCAGC	R	TCTC	single
NZ_KB905469.1	915	781	605	CTTCCTTTCTCCN	F	TCTC	single
NZ_KB905469.1	4842	882	417	AATTGCTTCTCCN	R	TCTC	single
NZ_KB905469.1	5641	1110	459	NNTCCTTTCTCTTTG	F	TCTC	single
NZ_KB905469.1	6096	2399	848	NNCGTCCTCTCCTAC	R	TCTC	single
NZ_KB905469.1	14695	772	420	NNTTTCCTCTCGGCT	F	TCTC	single
NZ_KB905469.1	18258	2043	963	ATAGCCTTCTCCG	F	TCTC	single
NZ_KB905469.1	19008	2202	866	NNTTTCCTCTCTTGG	F	TCTC	single
NZ_KB905469.1	23679	4811	1336	TTGCTCCTCTCCT	R	TCTC	single
NZ_KB905469.1	27644	8794	780	NNACCCTTCTCACCA	R	TCTC	single
NZ_KB905469.1	28376	2903	1104	TACGGCCTCTCCN	F	TCTC	single
NZ_KB905469.1	31797	1071	350	ATCTCCTTCTCCA	R	TCTC	single
NZ_KB905469.1	36971	400	374	NNCGCTCTCTCTTAT	F	TCTC	single
NZ_KB905469.1	51504	1543	997	GCCTCCCTCTCCN	F	TCTC	single
NZ_KB905469.1	57269	2784	2495	GCTCCTTTCTCAN	R	TCTC	single
NZ_KB905469.1	61569	942	465	NATCCATTCTCCGA	F	TCTC	single
NZ_KB905469.1	64972	1765	492	NCTATCTTCTCGTC	R	TCTC	single
NZ_KB905469.1	68825	1345	458	GGGGGCCTCTCTT	F	TCTC	single
NZ_KB905469.1	69664	452	406	NNTGCTTTCTCGCCA	F	TCTC	single
NZ_KB905469.1	70903	3641	1625	TGGCCCCTCTCAN	R	TCTC	single
NZ_KB905469.1	71712	3193	1511	CAGACCTTCTCCG	R	TCTC	single
NZ_KB905469.1	84403	661	591	CTTCTTCTCTCTT	F	TCTC	single
NZ_KB905469.1	84939	3800	717	CGGTTCCTCTCTG	R	TCTC	single
NZ_KB905469.1	85837	971	446	NNATGGCTCTCCGCA	R	TCTC	single
NZ_KB905469.1	86109	966	788	TCTCCTTTCTCAN	R	TCTC	single
NZ_KB905469.1	88929	742	355	NNGCTGCTCTCCGTG	F	TCTC	single
NZ_KB905469.1	89124	356	318	NNAGGTCTCTCTTGT	R	TCTC	single
NZ_KB905469.1	89413	3699	530	AGTCACCTCTCTN	R	TCTC	single
NZ_KB905469.1	89415	753	518	NCACCTCTCTCTGA	R	TCTC	single
NZ_KB905469.1	89559	1529	568	NNTTCCCTCTCAACA	R	TCTC	single
NZ_KB905469.1	94454	1165	556	ACCGGCTTCTCCA	F	TCTC	single
NZ_KB905469.1	98247	662	315	NTTATGCTCTCGAA	F	TCTC	single
NZ_KB905469.1	98374	1262	402	NAGGCCTTCTCTTG	R	TCTC	single
NZ_KB905469.1	99648	2410	1467	NNTACCCTCTCCGAT	R	TCTC	single
NZ_KB905469.1	101289	2008	687	GTTAACCTCTCCA	R	TCTC	single
NZ_KB905469.1	102613	800	392	GGAATCCTCTCCA	R	TCTC	single
NZ_KB905469.1	104191	1926	921	NNATACCTCTCTACC	R	TCTC	single
NZ_KB905469.1	104509	804	490	CAGGCCCTCTCAC	R	TCTC	single
NZ_KB905469.1	112821	873	321	TTAACCTTCTCCN	R	TCTC	single
NZ_KB905469.1	116573	818	327	NNGGTCGTCTCATAT	F	TCTC	single
NZ_KB905469.1	118037	957	606	NNTTCTCTCTCATCG	R	TCTC	single
NZ_KB905469.1	125329	370	313	GGGTCCTTTCTCNN	F	TCTC	single
NZ_KB905469.1	129625	1354	348	NNATCTCTCTCCTAT	R	TCTC	single
NZ_KB905469.1	149266	1087	507	NTTCCCTTCTCCGG	R	TCTC	single
NZ_KB905469.1	149828	1280	690	TTAACCCTCTCAG	R	TCTC	single
NZ_KB905469.1	156242	1296	632	NNAAACCTCTCTATG	F	TCTC	single
NZ_KB905469.1	156943	2923	1436	CATACCCTCTCCA	R	TCTC	single
NZ_KB905469.1	157491	1122	527	TGAATGCTCTCTT	R	TCTC	single
NZ_KB905469.1	157874	1543	485	CACCACCTCTCCT	F	TCTC	single
NZ_KB905469.1	160378	2610	1236	TTTCCCTTCTCCG	R	TCTC	single
NZ_KB905469.1	162669	1153	379	CCATCCTTCTCCC	R	TCTC	single
NZ_KB905469.1	162806	549	412	GCTGCTTTCTCAA	R	TCTC	single
NZ_KB905469.1	173954	2097	731	NNTACCTTCTCCTCC	F	TCTC	single
NZ_KB905469.1	189522	1073	493	NGCGCCTTCTCCTT	R	TCTC	single
NZ_KB905469.1	190239	1576	752	NNTACCCTCTCTTGC	R	TCTC	single
NZ_KB905469.1	192221	1060	475	GTTATCCTCTCCG	F	TCTC	single
NZ_KB905469.1	193072	876	419	NATCTCCTCTCTTA	R	TCTC	single
NZ_KB905469.1	197931	1584	740	NATACCTTCTCCAA	F	TCTC	single
NZ_KB905469.1	199263	705	335	NTGCCCGTCTCCGC	R	TCTC	single
NZ_KB905469.1	199710	2262	911	NNCGCCCTCTCCATA	R	TCTC	single
NZ_KB905469.1	210148	1167	590	GAATACCTCTCAA	F	TCTC	single
NZ_KB905469.1	212212	3367	1708	CACCCCCTCTCAT	R	TCTC	single
NZ_KB905469.1	215422	732	353	TTTTTCCTCTCTT	F	TCTC	single
NZ_KB905469.1	217199	1763	602	NNGACCCTCTCCAGT	F	TCTC	single
NZ_KB905469.1	233248	1057	343	TCTCCCCTCTCCA	R	TCTC	single
NZ_KB905470.1	2122	986	393	AAGCCCCTCTCAG	F	TCTC	single
NZ_KB905470.1	8739	1079	325	TCTTCCTTCTCCT	F	TCTC	single
NZ_KB905470.1	9600	797	320	NNGTACCTCTCCCTT	R	TCTC	single
NZ_KB905470.1	12301	839	409	ACACCTTTCTCGC	R	TCTC	single
NZ_KB905470.1	15307	825	377	NTTGCCTTCTCACC	R	TCTC	single
NZ_KB905470.1	16656	914	444	TGTCGCTTCTCAG	F	TCTC	single
NZ_KB905470.1	17738	497	446	TTCACCTTCTCCN	F	TCTC	single
NZ_KB905470.1	23563	1041	407	TTGAGCCTCTCGG	R	TCTC	single
NZ_KB905470.1	28503	1037	322	TCTTGCCTCTCGG	R	TCTC	single
NZ_KB905470.1	29713	1043	485	TTACCCTTCTCAN	R	TCTC	single
NZ_KB905470.1	30999	830	387	TTGTTTGTCTCCA	R	TCTC	single
NZ_KB905470.1	31893	752	561	CCACCCTTCTCAC	F	TCTC	single
NZ_KB905470.1	37042	539	335	CTCTTCCTCTCCA	R	TCTC	single
NZ_KB905470.1	38301	1133	414	NGTGCCCTCTCATA	F	TCTC	single
NZ_KB905470.1	40865	2146	917	GTTTCCTTCTCCG	R	TCTC	single
NZ_KB905470.1	42187	862	366	NCCACCTTCTCCAG	F	TCTC	single
NZ_KB905470.1	44077	1230	330	NNCTCCCTCTCCAGC	F	TCTC	single
NZ_KB905470.1	46137	665	501	NNGCTTCTCTCTTCG	F	TCTC	single
NZ_KB905470.1	49408	914	365	NACCACCTCTCAAC	R	TCTC	single
NZ_KB905470.1	52126	592	327	NNCATCCTCTCGTTC	F	TCTC	single
NZ_KB905470.1	52840	1095	515	NNTTCCTTCTCTTAC	R	TCTC	single
NZ_KB905470.1	56612	895	809	NNATCTCTCTCGTAA	F	TCTC	single
NZ_KB905470.1	64176	4373	1539	CACACCCTCTCCG	R	TCTC	single
NZ_KB905470.1	64722	1182	422	NCTTCGCTCTCGCC	R	TCTC	single
NZ_KB905470.1	66379	1731	526	NTGACCTTCTCGCC	R	TCTC	single
NZ_KB905470.1	66506	1303	372	NCCTGCTTCTCGCG	R	TCTC	single
NZ_KB905470.1	68490	545	329	TACCCCTTCTCGN	F	TCTC	single
NZ_KB905470.1	72722	1622	687	NNCGCCTTCTCCACG	F	TCTC	single
NZ_KB905470.1	81247	2158	1023	ACTTCCTTCTCAN	F	TCTC	single
NZ_KB905470.1	81867	663	309	NNTTTCCTCTCGGCT	R	TCTC	single
NZ_KB905470.1	85219	1570	720	NNAACCTTCTCCCAC	R	TCTC	single
NZ_KB905470.1	91145	618	522	GCTTCTTTCTCCG	F	TCTC	single
NZ_KB905470.1	95321	865	415	NAGTGCTTCTCTTG	F	TCTC	single
NZ_KB905470.1	95449	1318	621	NCGGCCTTCTCCTT	R	TCTC	single
NZ_KB905470.1	97859	3356	992	TACTTCCCTCTCNN	R	TCTC	single
NZ_KB905470.1	98658	483	413	TGCTCTTTCTCCG	R	TCTC	single
NZ_KB905470.1	100745	3699	389	NNGTCTCTCTCCACC	R	TCTC	single
NZ_KB905470.1	100755	3113	1055	CCACCCCTCTCCN	R	TCTC	single
NZ_KB905470.1	100841	1701	377	NNGGGCCTCTCCCCG	F	TCTC	single
NZ_KB905470.1	101058	1849	869	NTTACCTTCTCCAG	R	TCTC	single
NZ_KB905470.1	101872	1113	639	NNGCTCCTCTCCAAT	F	TCTC	single
NZ_KB905470.1	108021	506	385	TAGCTCCTCTCTT	F	TCTC	single
NZ_KB905470.1	113698	499	437	AATTCTCTCTCAA	R	TCTC	single
NZ_KB905470.1	114698	4977	1547	ACGGTCCTCTCGT	R	TCTC	single
NZ_KB905470.1	114827	4862	2133	NGGACCTTCTCCAG	R	TCTC	single
NZ_KB905471.1	161	701	317	NNCATGGTCTCGACA	F	TCTC	single
NZ_KB905471.1	564	681	319	NCGGTATTCTCTTA	R	TCTC	single
NZ_KB905471.1	1650	7344	758	NNGCAGCTCTCATCA	F	TCTC	single
NZ_KB905471.1	1940	3779	1760	AACTGGCTCTCCT	R	TCTC	single
NZ_KB905471.1	2137	4851	609	NAGTTTCTCTCTCG	R	TCTC	single
NZ_KB905471.1	2139	2359	2065	GTTTCTCTCTCGC	R	TCTC	single
NZ_KB905466.1	71718	750	672	GACAGCCTTTTCT	F	NTTTT	single
NZ_KB905466.1	88265	359	314	GTCTTTCTTTTTC	F	NTTTT	single
NZ_KB905466.1	1782645	1316	1107	ATCGCCCTTTTCN	R	NTTTT	single
NZ_KB905466.1	2072631	649	524	GAATGCCTTTTCT	F	NTTTT	single
NZ_KB905466.1	2287607	430	396	GTTGTTCTTTTTC	F	NTTTT	single
NZ_KB905466.1	2300745	724	620	ACGCTCCTTTTCN	R	NTTTT	single
NZ_KB905466.1	2473708	410	373	AATTTCCTTTTCT	F	NTTTT	single
NZ_KB905467.1	753739	562	490	AGTTTCCTTTTCT	R	NTTTT	single
NZ_KB905467.1	785450	367	329	CTGTCACTTTTCT	F	NTTTT	single
NZ_KB905467.1	827784	597	532	ACCAGCCTTTTCN	R	NTTTT	single
NZ_KB905467.1	1093216	391	356	CGTCTCCTTTTTN	R	NTTTT	single
NZ_KB905467.1	1288442	1257	1124	AGTACCCTTTTCT	F	NTTTT	single
NZ_KB905468.1	30700	391	336	GCTTCCCTTTTCN	R	NTTTT	single
NZ_KB905468.1	134231	594	542	AGAATCCTTTTCT	F	NTTTT	single
NZ_KB905469.1	165823	563	514	GTACCTCTTTTCT	R	NTTTT	single
NZ_KB905466.1	964674	375	325	GTCGCAGCCCCGT	R	other	single
NZ_KB905471.1	1463	803	797	TGCGCTACCTACT	R	other	single
