## Supplementary Table S7 for "Phosphorothioate DNA modification by BREX Type 4 systems in the human gut microbiome" (part 1 of 2)

### Sheet: S7
Supplementary Data Table S7: PTseq results in B. faecalis.
scaffold	position	sequencing_coverage	read_pileup_depth	sequence center at the position	strand	motif	single-/double-strand PT
scaffold10_size116150	317	425	73	GTCAACTTCGNNN	F	CTTC	single
scaffold10_size116150	317	425	73	GTCAACTTCGNNN	F	CTTC	single
scaffold10_size116150	429	404	63	AACTCGAAGACGN	R	GAAG	single
scaffold10_size116150	486	681	32	AATACGAAGTGNN	F	GAAG	single
scaffold10_size116150	534	502	131	AGGTAGAAGACGN	R	GAAG	single
scaffold10_size116150	615	606	34	GTAAGGAAGGCGN	R	GAAG	single
scaffold10_size116150	699	481	306	GTGTAGAAGGGGN	R	GAAG	single
scaffold10_size116150	1088	287	33	GCGGGGAAGGCCN	R	GAAG	single
scaffold10_size116150	1147	389	39	CACTCGAAGAGNN	F	GAAG	single
scaffold10_size116150	1302	608	246	GTGTAGAAGGCTN	R	GAAG	single
scaffold10_size116150	1323	362	93	TCGCGGAAGGCAN	R	GAAG	single
scaffold10_size116150	1435	454	56	TCATGGAAGTCNN	F	GAAG	single
scaffold10_size116150	1623	325	53	CCCTTGAAGAGAN	R	GAAG	single
scaffold10_size116150	1644	279	31	CCAAGGAAGTAGN	R	GAAG	single
scaffold10_size116150	1821	276	98	CGGGGGAAGGACN	R	GAAG	single
scaffold10_size116150	1829	171	37	NNNGGGAAGGACGATG	R	GAAG	single
scaffold10_size116150	2144	151	31	GAGGCGAAGGCGN	F	GAAG	single
scaffold10_size116150	2197	234	150	TTCCCGAAGACGN	R	GAAG	single
scaffold10_size116150	2203	81	30	NNCCCGAAGACGGTG	R	GAAG	single
scaffold10_size116150	3244	58	40	CTGTAGAAGGACN	R	GAAG	single
scaffold10_size116150	3516	137	60	TTCCCGAAGACGN	R	GAAG	single
scaffold10_size116150	5127	345	172	CTTGAGAAGGGNN	F	GAAG	single
scaffold10_size116150	7718	46	43	TAATCGAAGGANN	F	GAAG	single
scaffold10_size116150	9230	94	61	GAGGCGAAGGGGN	R	GAAG	single
scaffold10_size116150	9232	206	88	GCCCCCTTCGCNN	F	CTTC	single
scaffold10_size116150	9419	256	40	AGCGAGAAGAGGN	R	GAAG	single
scaffold10_size116150	9530	374	227	ACGCCGAAGGCGN	R	GAAG	single
scaffold10_size116150	9975	710	540	ACTTCGAAGACNN	F	GAAG	single
scaffold10_size116150	10100	495	39	TTGTCGAAGGCGN	R	GAAG	single
scaffold10_size116150	10352	195	50	CCCCCGAAGGCGN	R	GAAG	single
scaffold10_size116150	10849	126	50	ACTGGGAAGANNN	F	GAAG	single
scaffold10_size116150	11116	162	40	TCCTGGAAGGCCN	R	GAAG	single
scaffold10_size116150	11118	238	49	GGGGCCTTCCNNN	F	CTTC	single
scaffold10_size116150	11293	309	138	AGGGCGAAGAAGN	R	GAAG	single
scaffold10_size116150	11299	171	45	NNGGCGAAGAAGAGG	R	GAAG	single
scaffold10_size116150	11518	269	76	TGCCGGAAGCNNN	F	GAAG	single
scaffold10_size116150	11545	546	56	ACGCGGAAGCAGN	R	GAAG	single
scaffold10_size116150	11779	317	53	GAGTGGAAGTAGN	R	GAAG	single
scaffold10_size116150	12834	163	35	GTGATGAAGAGGN	R	GAAG	single
scaffold10_size116150	13112	192	75	GCCCCGAAGANNN	F	GAAG	single
scaffold10_size116150	13496	138	40	GTGTCCTTCCATN	R	CTTC	single
scaffold10_size116150	13498	580	446	GCATGGAAGGANN	F	GAAG	single
scaffold10_size116150	13649	441	53	GAGTACTTCGGGN	R	CTTC	single
scaffold10_size116150	13651	498	330	CACCCGAAGTANN	F	GAAG	single
scaffold10_size116150	13756	668	117	CCATGGAAGGANN	F	GAAG	single
scaffold10_size116150	13980	287	30	TCGGCGAAGCGGN	R	GAAG	single
scaffold10_size116150	14350	936	840	GGGTAGAAGGCNN	F	GAAG	single
scaffold10_size116150	14595	284	33	CTTGGGAAGGGGN	R	GAAG	single
scaffold10_size116150	14785	93	46	NGCGGGAAGAAGAA	F	GAAG	single
scaffold10_size116150	14892	131	51	ATGGCGAAGAGGN	R	GAAG	single
scaffold10_size116150	14914	336	301	AACTGGAAGGCNN	F	GAAG	single
scaffold10_size116150	15447	193	91	ACTTCGAAGGGGN	R	GAAG	single
scaffold10_size116150	15540	115	60	GGTCCGAAGGAGN	R	GAAG	single
scaffold10_size116150	16853	105	50	AACCAGAAGATGN	R	GAAG	single
scaffold10_size116150	16854	194	41	TCCATCTTCTNNN	F	CTTC	single
scaffold10_size116150	16988	141	59	AGGTAGAAGAATN	R	GAAG	single
scaffold10_size116150	17052	167	58	TGCCGGAAGCCNN	F	GAAG	single
scaffold10_size116150	17195	226	92	CACCGGAAGCANN	F	GAAG	single
scaffold10_size116150	17265	269	34	CACCGCTTCGCAN	R	CTTC	single
scaffold10_size116150	17267	779	540	CATGCGAAGCNNN	F	GAAG	single
scaffold10_size116150	17417	626	30	CAACCGAAGGCCN	R	GAAG	single
scaffold10_size116150	17447	548	40	ACGACGAAGGGGN	R	GAAG	single
scaffold10_size116150	17468	448	33	AACAGGAAGCGGN	R	GAAG	single
scaffold10_size116150	17582	313	43	CATTGGAAGAAGN	R	GAAG	single
scaffold10_size116150	17702	118	39	GGGAGGAAGCTCN	R	GAAG	single
scaffold10_size116150	18500	141	49	CGGGCGAAGGAGN	R	GAAG	single
scaffold10_size116150	18513	318	206	ACACCGAAGGCNN	F	GAAG	single
scaffold10_size116150	18835	499	31	GGTTTCTTCCATN	R	CTTC	single
scaffold10_size116150	18878	479	110	CCGTAGAAGAAGN	R	GAAG	single
scaffold10_size116150	18923	322	96	GACCAGAAGAGGN	R	GAAG	single
scaffold10_size116150	19014	332	88	GCATCGAAGAANN	F	GAAG	single
scaffold10_size116150	19015	239	34	NNTGGCTTCTTCGAT	R	CTTC	single
scaffold10_size116150	19176	337	98	CCCTCGAAGGANN	F	GAAG	single
scaffold10_size116150	19307	334	53	GATTCGAAGGTGN	R	GAAG	single
scaffold10_size116150	19309	281	45	CCCACCTTCGANN	F	CTTC	single
scaffold10_size116150	19418	314	33	CGCAGGAAGAGGN	R	GAAG	single
scaffold10_size116150	19474	188	41	GTAGACTTCGCGN	R	CTTC	single
scaffold10_size116150	19476	246	109	AACGCGAAGTCNN	F	GAAG	single
scaffold10_size116150	19655	254	90	NNCATGAAGTCGAAG	R	GAAG	single
scaffold10_size116150	20565	250	71	GCTTGGAAGAANN	F	GAAG	single
scaffold10_size116150	20695	316	86	ATTAAGAAGAGGN	R	GAAG	single
scaffold10_size116150	20777	90	30	AGGGAGAAGCCNN	F	GAAG	single
scaffold10_size116150	20784	127	39	AAACAGAAGGNNN	F	GAAG	single
scaffold10_size116150	21151	127	57	TGCAGGAAGGAGN	R	GAAG	single
scaffold10_size116150	21882	123	67	CGGGGGAAGGATN	R	GAAG	single
scaffold10_size116150	21912	92	49	AAACGGAAGATNN	F	GAAG	single
scaffold10_size116150	22396	521	166	CCTCGGAAGCCNN	F	GAAG	single
scaffold10_size116150	22405	577	59	TCACCGAAGCCNN	F	GAAG	single
scaffold10_size116150	22602	409	34	NNGCGGAAGAAGTTG	R	GAAG	single
scaffold10_size116150	22694	230	46	GGAGACTTCGTTN	R	CTTC	single
scaffold10_size116150	22696	227	149	AGAACGAAGTCNN	F	GAAG	single
scaffold10_size116150	23047	367	229	GGGCGGAAGACNN	F	GAAG	single
scaffold10_size116150	23208	289	37	TTGCCGAAGGAGN	R	GAAG	single
scaffold10_size116150	23319	121	46	GAGGTGAAGGTGN	R	GAAG	single
scaffold10_size116150	24240	127	93	CATTCGAAGGANN	F	GAAG	single
scaffold10_size116150	25280	325	43	CTTGGGAAGCNNN	F	GAAG	single
scaffold10_size116150	25526	179	30	CGGTTGAAGACCN	R	GAAG	single
scaffold10_size116150	26782	227	45	TGCTGGAAGACNN	F	GAAG	single
scaffold10_size116150	26905	297	33	AGAGGGAAGGCCN	R	GAAG	single
scaffold10_size116150	26915	280	52	CCCGCCTTCTTTN	R	CTTC	single
scaffold10_size116150	26917	198	104	GGAAAGAAGGCNN	F	GAAG	single
scaffold10_size116150	26985	238	152	GAGTAGAAGTAGN	R	GAAG	single
scaffold10_size116150	27325	175	41	ATATCGAAGACNN	F	GAAG	single
scaffold10_size116150	27426	340	116	AGCCAGAAGTCTN	R	GAAG	single
scaffold10_size116150	27434	223	44	GTCTTGAAGCATN	R	GAAG	single
scaffold10_size116150	27961	82	55	GATCGGAAGAGGN	R	GAAG	single
scaffold10_size116150	27980	73	43	AGAAAGAAGGCNN	F	GAAG	single
scaffold10_size116150	28212	181	45	GATGCGAAGGTCN	R	GAAG	single
scaffold10_size116150	28461	143	79	ACTATGAAGAAGN	F	GAAG	single
scaffold10_size116150	28495	200	91	AGCCAGAAGTCTN	R	GAAG	single
scaffold10_size116150	29499	331	39	TATCGGAAGGANN	F	GAAG	single
scaffold10_size116150	29654	256	185	GACACGAAGAGGN	R	GAAG	single
scaffold10_size116150	29778	322	274	ACTGGGAAGGCNN	F	GAAG	single
scaffold10_size116150	29821	189	44	GGGGTGAAGCAGN	R	GAAG	single
scaffold10_size116150	30575	423	60	AACCCGAAGATGN	R	GAAG	single
scaffold10_size116150	30590	509	60	AGCGGGAAGATGN	R	GAAG	single
scaffold10_size116150	30969	371	290	AAGAAGAAGAAGG	F	GAAG	single
scaffold10_size116150	30972	402	32	CGGAAGAAGAAGA	F	GAAG	single
scaffold10_size116150	30975	470	55	ACCCGGAAGAANN	F	GAAG	single
scaffold10_size116150	31004	426	171	GGGGAGAAGCGTN	R	GAAG	single
scaffold10_size116150	31390	228	42	CACGAGAAGACCN	R	GAAG	single
scaffold10_size116150	31574	110	32	AACCCGAAGATAN	R	GAAG	single
scaffold10_size116150	31583	75	67	ATAAAGAAGAGGN	R	GAAG	single
scaffold10_size116150	32254	913	588	CGCTGGAAGACNN	F	GAAG	single
scaffold10_size116150	32429	844	436	GACCGGAAGGTTN	R	GAAG	single
scaffold10_size116150	32431	408	33	GACCGGAAGGTTG	R	GAAG	single
scaffold10_size116150	33679	193	140	GGATGGAAGTTNN	F	GAAG	single
scaffold10_size116150	34019	423	134	AAGGAGAAGGCNN	F	GAAG	single
scaffold10_size116150	34241	168	66	TGATGGAAGCAAN	R	GAAG	single
scaffold10_size116150	34517	226	77	GGCCGGAAGANNN	F	GAAG	single
scaffold10_size116150	34550	239	114	TAGTTGAAGGTGN	R	GAAG	single
scaffold10_size116150	35302	119	41	GCCATGAAGTCAN	R	GAAG	single
scaffold10_size116150	35721	202	52	GAAGAGAAGATGN	R	GAAG	single
scaffold10_size116150	35942	80	37	CACGGGAAGGCGN	R	GAAG	single
scaffold10_size116150	36525	197	127	GATACGAAGANNN	F	GAAG	single
scaffold10_size116150	36588	246	31	ATCCCGAAGTNNN	F	GAAG	single
scaffold10_size116150	36919	168	112	CTTTAGAAGGTAN	R	GAAG	single
scaffold10_size116150	38166	260	207	GAATAGAAGGTGN	R	GAAG	single
scaffold10_size116150	38168	146	42	AACACCTTCTANN	F	CTTC	single
scaffold10_size116150	38502	222	121	ACGTTGAAGGAGN	R	GAAG	single
scaffold10_size116150	38943	396	103	GACACGAAGGTCN	R	GAAG	single
scaffold10_size116150	39060	193	46	GCACCGAAGTATN	R	GAAG	single
scaffold10_size116150	39229	101	63	AGATCGAAGGANN	F	GAAG	single
scaffold10_size116150	39637	122	39	CGATGGAAGCGTN	R	GAAG	single
scaffold10_size116150	39843	315	34	CCGGAGAAGACAN	R	GAAG	single
scaffold10_size116150	39942	295	224	TGCCGGAAGGTGN	R	GAAG	single
scaffold10_size116150	39944	183	114	ACCACCTTCCNNN	F	CTTC	single
scaffold10_size116150	40150	237	50	CGGCCGAAGANNN	F	GAAG	single
scaffold10_size116150	40228	290	200	GGGTGGAAGTACN	R	GAAG	single
scaffold10_size116150	40429	394	309	AGATGGAAGAGNN	F	GAAG	single
scaffold10_size116150	40450	447	45	TCATGGAAGAANN	F	GAAG	single
scaffold10_size116150	40782	77	34	NNNGTGAAGGATTCCG	F	GAAG	single
scaffold10_size116150	41421	657	53	GGATCGAAGTANN	F	GAAG	single
scaffold10_size116150	41561	913	335	ACGTTGAAGGTGN	R	GAAG	single
scaffold10_size116150	41563	303	43	ACCACCTTCAANN	F	CTTC	single
scaffold10_size116150	41609	471	372	ACGACGAAGCGGN	R	GAAG	single
scaffold10_size116150	41889	178	164	TGACGGAAGACTN	R	GAAG	single
scaffold10_size116150	43138	168	46	AGCGTGAAGGATN	R	GAAG	single
scaffold10_size116150	43498	238	143	CGTACGAAGCNNN	F	GAAG	single
scaffold10_size116150	43991	484	249	GCAAGGAAGANNN	F	GAAG	single
scaffold10_size116150	44159	401	92	GTCTGGAAGATGN	R	GAAG	single
scaffold10_size116150	44228	261	172	CCGTGGAAGAGGN	R	GAAG	single
scaffold10_size116150	44944	359	33	AACGAGAAGATGN	R	GAAG	single
scaffold10_size116150	44996	436	80	TGGTGGAAGGACN	R	GAAG	single
scaffold10_size116150	45067	350	75	NNCGAGAAGAAGGAG	R	GAAG	single
scaffold10_size116150	45553	173	142	AGGGGGAAGAANN	F	GAAG	single
scaffold10_size116150	46096	125	65	ATTTGGAAGATGN	R	GAAG	single
scaffold10_size116150	46258	128	56	ATAACGAAGAAGN	R	GAAG	single
scaffold10_size116150	46264	71	58	NNAACGAAGAAGGGG	R	GAAG	single
scaffold10_size116150	47086	81	43	GAATAGAAGGTTN	R	GAAG	single
scaffold10_size116150	47708	115	34	GTGCAGAAGGGGN	R	GAAG	single
scaffold10_size116150	48323	201	99	GTGCAGAAGGTGN	R	GAAG	single
scaffold10_size116150	48695	90	62	NNGGTGAAGACGGGG	R	GAAG	single
scaffold10_size116150	49167	659	614	CCACGGAAGAANN	F	GAAG	single
scaffold10_size116150	49634	73	42	GGACCGAAGGCGN	R	GAAG	single
scaffold10_size116150	49888	92	43	TATTCGAAGTAGN	R	GAAG	single
scaffold10_size116150	50268	566	54	TCACGGAAGTGTN	R	GAAG	single
scaffold10_size116150	50285	470	74	AAGGTGAAGCGTN	R	GAAG	single
scaffold10_size116150	50304	344	45	TGCCGGAAGGGTN	R	GAAG	single
scaffold10_size116150	50679	118	35	TACCCGAAGCNNN	F	GAAG	single
scaffold10_size116150	50977	67	54	CGGGCGAAGGTGN	R	GAAG	single
scaffold10_size116150	51448	67	47	CGCTTGAAGGAGN	R	GAAG	single
scaffold10_size116150	51718	200	54	GGGGTGAAGGAGN	R	GAAG	single
scaffold10_size116150	52846	112	35	ATACAGAAGGCAN	R	GAAG	single
scaffold10_size116150	53059	176	40	NNGGGGAAGACGGAA	R	GAAG	single
scaffold10_size116150	53060	136	80	AGACGGAAGAGGN	R	GAAG	single
scaffold10_size116150	53384	164	103	AAACGGAAGTNNN	F	GAAG	single
scaffold10_size116150	53659	539	242	CCTCGGAAGTNNN	F	GAAG	single
scaffold10_size116150	53700	326	34	NNNACGAAGGAAGAGG	R	GAAG	single
scaffold10_size116150	53767	369	64	GACCCGAAGAAGN	R	GAAG	single
scaffold10_size116150	53791	315	37	AACCCGAAGGAAN	R	GAAG	single
scaffold10_size116150	53876	359	105	AAGCGGAAGAGGN	R	GAAG	single
scaffold10_size116150	53929	231	105	ACCGAGAAGGAAN	R	GAAG	single
scaffold10_size116150	54076	47	35	ATCCTGAAGGAGN	R	GAAG	single
scaffold10_size116150	55171	216	79	TCCGGGAAGATNN	F	GAAG	single
scaffold10_size116150	55201	233	32	GCCACGAAGTNNN	F	GAAG	single
scaffold10_size116150	55341	270	158	AACACGAAGGCAN	R	GAAG	single
scaffold10_size116150	55622	50	40	NNNCTCTTCATCGTTA	F	CTTC	single
scaffold10_size116150	55634	67	30	ACGATGAAGAGGN	R	GAAG	single
scaffold10_size116150	55964	109	81	TGGCGGAAGCGTN	R	GAAG	single
scaffold10_size116150	57133	253	168	AAGTAGAAGACNN	F	GAAG	single
scaffold10_size116150	57364	255	101	GGGCAGAAGGCCN	R	GAAG	single
scaffold10_size116150	57743	90	41	CTTCAGAAGCGGN	R	GAAG	single
scaffold10_size116150	58330	435	417	TCGTGGAAGAGGN	R	GAAG	single
scaffold10_size116150	59059	132	90	GAGCAGAAGANNN	F	GAAG	single
scaffold10_size116150	59907	151	78	TTGTGGAAGAANN	F	GAAG	single
scaffold10_size116150	60863	279	109	ACACCGAAGATNN	F	GAAG	single
scaffold10_size116150	61121	328	123	TCATGGAAGGACN	R	GAAG	single
scaffold10_size116150	61370	84	41	AAGCAGAAGCANN	F	GAAG	single
scaffold10_size116150	61448	273	77	ACCCGGAAGACNN	F	GAAG	single
scaffold10_size116150	62306	202	95	AGCTGGAAGATCN	R	GAAG	single
scaffold10_size116150	62424	193	39	AGGCAGAAGANNN	F	GAAG	single
scaffold10_size116150	63818	40	31	GAAACGAAGGAGN	R	GAAG	single
scaffold10_size116150	64918	51	34	AGGAGGAAGGAGN	R	GAAG	single
scaffold10_size116150	65464	167	55	ACCGAGAAGGGNN	F	GAAG	single
scaffold10_size116150	65688	197	77	NNGGAGAAGAAGATT	R	GAAG	single
scaffold10_size116150	66665	103	39	GCTTGGAAGGGGN	R	GAAG	single
scaffold10_size116150	67094	120	59	TGGCTGAAGCNNN	F	GAAG	single
scaffold10_size116150	67151	124	40	ACCACGAAGAAAN	R	GAAG	single
scaffold10_size116150	67168	92	47	GGCCGGAAGGTTN	R	GAAG	single
scaffold10_size116150	67719	276	217	ATGACGAAGAGGN	R	GAAG	single
scaffold10_size116150	68165	111	36	GGAACGAAGTTNN	F	GAAG	single
scaffold10_size116150	68810	49	31	ATTCGGAAGGNNN	F	GAAG	single
scaffold10_size116150	69218	126	119	CGTTGGAAGACAN	R	GAAG	single
scaffold10_size116150	69219	52	33	AATGTCTTCCNNN	F	CTTC	single
scaffold10_size116150	69279	314	248	ATGGAGAAGGNNN	F	GAAG	single
scaffold10_size116150	69569	178	84	GGGTTGAAGACGN	R	GAAG	single
scaffold10_size116150	70689	279	231	ACCCGGAAGAANN	F	GAAG	single
scaffold10_size116150	70724	358	46	TTTGCGAAGGTNN	F	GAAG	single
scaffold10_size116150	71111	280	69	GAATGGAAGAGTN	R	GAAG	single
scaffold10_size116150	71196	278	74	TGATGGAAGATAN	R	GAAG	single
scaffold10_size116150	71488	88	53	GACGGGAAGTATN	R	GAAG	single
scaffold10_size116150	72093	73	41	AACTGGAAGCAAN	R	GAAG	single
scaffold10_size116150	72939	88	61	GCTGCGAAGGAAN	R	GAAG	single
scaffold10_size116150	73809	108	88	CGGGAGAAGTCNN	F	GAAG	single
scaffold10_size116150	74282	176	144	ACGTGGAAGGTGN	R	GAAG	single
scaffold10_size116150	74480	119	68	GACGAGAAGGNNN	F	GAAG	single
scaffold10_size116150	74755	374	143	TACACGAAGGCAN	R	GAAG	single
scaffold10_size116150	74855	463	86	CCGCCGAAGGACN	R	GAAG	single
scaffold10_size116150	75062	87	40	TTTCCGAAGAGNN	F	GAAG	single
scaffold10_size116150	75365	227	183	TGTCAGAAGCTNN	F	GAAG	single
scaffold10_size116150	75818	170	40	ATATAGAAGTGTN	R	GAAG	single
scaffold10_size116150	75869	135	68	GTTTGGAAGAATN	R	GAAG	single
scaffold10_size116150	75938	84	32	AGAAAGAAGCTTN	R	GAAG	single
scaffold10_size116150	76582	80	38	AAAGTGAAGGAGN	R	GAAG	single
scaffold10_size116150	76923	149	92	CTACAGAAGCAGN	R	GAAG	single
scaffold10_size116150	77502	443	351	GGAGCGAAGANNN	F	GAAG	single
scaffold10_size116150	77695	449	113	GTCCCCTTCCCGN	R	CTTC	single
scaffold10_size116150	77697	422	190	TGCGGGAAGGGNN	F	GAAG	single
scaffold10_size116150	77720	399	51	ATAGTGAAGGTGN	R	GAAG	single
scaffold10_size116150	77933	380	90	ATGTAGAAGTGCN	R	GAAG	single
scaffold10_size116150	77984	272	182	GGGCAGAAGGCGN	R	GAAG	single
scaffold10_size116150	78476	118	59	CGTCGGAAGCTCN	R	GAAG	single
scaffold10_size116150	78483	281	55	TTCCCGAAGANNN	F	GAAG	single
scaffold10_size116150	78974	137	30	GTACAGAAGTAGN	R	GAAG	single
scaffold10_size116150	81534	44	31	CATTAGAAGTTNN	F	GAAG	single
scaffold10_size116150	82002	126	67	GAAAAGAAGAANN	F	GAAG	single
scaffold10_size116150	82233	202	76	GTGTTGAAGGAGN	R	GAAG	single
scaffold10_size116150	82323	88	74	AGCTAGAAGCGGN	R	GAAG	single
scaffold10_size116150	82854	78	30	TAATAGAAGGACN	R	GAAG	single
scaffold10_size116150	82951	52	44	TTATGGAAGGGAN	R	GAAG	single
scaffold10_size116150	83877	96	54	AAGCAGAAGATAN	R	GAAG	single
scaffold10_size116150	83878	163	79	CCTATCTTCTNNN	F	CTTC	single
scaffold10_size116150	83945	453	267	CCACGGAAGGNNN	F	GAAG	single
scaffold10_size116150	84217	156	80	GTCTGGAAGATGN	R	GAAG	single
scaffold10_size116150	86261	48	31	ATATGGAAGCAGN	R	GAAG	single
scaffold10_size116150	86726	92	67	AATACGAAGGATN	R	GAAG	single
scaffold10_size116150	88805	182	122	AGACAGAAGGAGN	R	GAAG	single
scaffold10_size116150	91138	54	38	CAAAAGAAGAGTN	R	GAAG	single
scaffold10_size116150	91817	172	117	AGCGGGAAGAANN	F	GAAG	single
scaffold10_size116150	92000	112	40	TGACGGAAGAATN	R	GAAG	single
scaffold10_size116150	92552	50	36	GCAGCGAAGATGN	R	GAAG	single
scaffold10_size116150	92963	85	54	CCAAAGAAGGANN	F	GAAG	single
scaffold10_size116150	93254	71	46	GGCACGAAGAACN	R	GAAG	single
scaffold10_size116150	94552	113	88	TTCCCGAAGCGGN	R	GAAG	single
scaffold10_size116150	94798	131	74	TCATGGAAGTACN	R	GAAG	single
scaffold10_size116150	94969	130	63	AGGTCGAAGAATN	R	GAAG	single
scaffold10_size116150	96067	141	120	AAATGGAAGGGGN	R	GAAG	single
scaffold10_size116150	96901	166	83	CTAAGGAAGGGGN	R	GAAG	single
scaffold10_size116150	96967	431	275	CCACCGAAGGCNN	F	GAAG	single
scaffold10_size116150	97280	181	57	AACCTCTTCTTTN	R	CTTC	single
scaffold10_size116150	98407	197	120	AAGGGGAAGCGGN	R	GAAG	single
scaffold10_size116150	98881	192	144	TCAAAGAAGGANN	F	GAAG	single
scaffold10_size116150	98940	231	83	GGACAGAAGGTGN	R	GAAG	single
scaffold10_size116150	99676	193	77	ACACGGAAGTTNN	F	GAAG	single
scaffold10_size116150	99813	190	69	TTGTTGAAGATGN	R	GAAG	single
scaffold10_size116150	99926	124	55	ATTGCGAAGTCAN	R	GAAG	single
scaffold10_size116150	100065	257	111	GGCAGGAAGANNN	F	GAAG	single
scaffold10_size116150	100193	203	33	AGCCGGAAGANNN	F	GAAG	single
scaffold10_size116150	100558	131	105	TGTTAGAAGTGGN	R	GAAG	single
scaffold10_size116150	100789	99	64	AATGGGAAGGTAN	R	GAAG	single
scaffold10_size116150	100913	674	526	ACCCGGAAGTGNN	F	GAAG	single
scaffold10_size116150	101093	469	53	TAACAGAAGGTTN	R	GAAG	single
scaffold10_size116150	101179	295	90	TACGAGAAGTGTN	R	GAAG	single
scaffold10_size116150	102126	116	40	GGATGGAAGTCAN	R	GAAG	single
scaffold10_size116150	102255	254	102	CGATGGAAGCCGN	R	GAAG	single
scaffold10_size116150	102276	431	119	TCCCGGAAGGANN	F	GAAG	single
scaffold10_size116150	102402	298	32	CGGGTGAAGTCGN	R	GAAG	single
scaffold10_size116150	102922	211	157	TAATAGAAGCCGN	R	GAAG	single
scaffold10_size116150	103267	63	37	ATTTGGAAGCCNN	F	GAAG	single
scaffold10_size116150	104075	330	275	GGGGGGAAGGAGN	R	GAAG	single
scaffold10_size116150	104223	724	446	GAGAGGAAGTCNN	F	GAAG	single
scaffold10_size116150	104396	613	38	GAGTGGAAGTATN	R	GAAG	single
scaffold10_size116150	104478	561	286	ACGTGGAAGCAGN	R	GAAG	single
scaffold10_size116150	104617	115	49	TGTGACTTCGCAN	R	CTTC	single
scaffold10_size116150	104619	214	167	AATGCGAAGTCNN	F	GAAG	single
scaffold10_size116150	104676	150	32	GCTTGGAAGTAAN	R	GAAG	single
scaffold10_size116150	106287	534	80	TTATCGAAGGGNN	F	GAAG	single
scaffold10_size116150	106327	544	68	TTGCTGAAGCNNN	F	GAAG	single
scaffold10_size116150	106398	567	329	ACGCGGAAGGTGN	R	GAAG	single
scaffold10_size116150	106662	115	33	GTCTGGAAGGAGN	R	GAAG	single
scaffold10_size116150	107538	149	96	CCAGAGAAGGAGN	R	GAAG	single
scaffold10_size116150	107709	181	131	GGGCGGAAGCATN	R	GAAG	single
scaffold10_size116150	107943	264	57	ATCAAGAAGGCCN	R	GAAG	single
scaffold10_size116150	107982	247	42	TGCAGGAAGAGTN	R	GAAG	single
scaffold10_size116150	108444	424	99	TACTGGAAGTCGN	R	GAAG	single
scaffold10_size116150	108561	300	201	TCATGGAAGTGTN	R	GAAG	single
scaffold10_size116150	109514	290	30	GTGGTGAAGGGAN	R	GAAG	single
scaffold10_size116150	109725	132	100	NCCACGAAGAAGTC	F	GAAG	single
scaffold10_size116150	110464	262	192	CATTGGAAGGCNN	F	GAAG	single
scaffold10_size116150	110881	153	40	CAGCCGAAGTTTN	R	GAAG	single
scaffold10_size116150	110988	201	36	ACGCGGAAGTTGN	R	GAAG	single
scaffold10_size116150	111301	462	346	GCCTAGAAGTANN	F	GAAG	single
scaffold10_size116150	111932	73	34	GACGGGAAGCCGN	R	GAAG	single
scaffold10_size116150	112071	365	150	GATCAGAAGCCNN	F	GAAG	single
scaffold10_size116150	112250	345	42	CCCACGAAGATGN	R	GAAG	single
scaffold10_size116150	112257	295	203	AGATGGAAGATGN	R	GAAG	single
scaffold10_size116150	112665	170	30	AAGTGGAAGATCN	R	GAAG	single
scaffold10_size116150	113768	195	62	ATGGAGAAGCGCN	R	GAAG	single
scaffold10_size116150	115018	293	213	TACAGGAAGGGGN	R	GAAG	single
scaffold11_size105946	1148	423	223	CCATAGAAGGANN	F	GAAG	single
scaffold11_size105946	1187	392	58	TCACGGAAGGATN	R	GAAG	single
scaffold11_size105946	1478	339	160	GCCCCGAAGAANN	F	GAAG	single
scaffold11_size105946	1479	496	100	NNTAACTTCTTCGGG	R	CTTC	single
scaffold11_size105946	1491	419	178	TTGGCGAAGCATN	R	GAAG	single
scaffold11_size105946	1690	284	91	ATGTCGAAGTATN	R	GAAG	single
scaffold11_size105946	1735	177	97	ATGCCGAAGGCTN	R	GAAG	single
scaffold11_size105946	2125	249	192	AGGTCGAAGCCTN	R	GAAG	single
scaffold11_size105946	2132	165	40	CCGTGGAAGGCTN	F	GAAG	single
scaffold11_size105946	2320	266	153	TCACCGAAGANNN	F	GAAG	single
scaffold11_size105946	2359	282	122	TCGTTGAAGTTGN	R	GAAG	single
scaffold11_size105946	3194	69	50	CTGCAGAAGAGNN	F	GAAG	single
scaffold11_size105946	3877	83	44	ATGCCGAAGGTAN	R	GAAG	single
scaffold11_size105946	4970	182	46	CTCCTGAAGANNN	F	GAAG	single
scaffold11_size105946	5250	625	427	NNNTGGAAGCCTTGAA	R	GAAG	single
scaffold11_size105946	5836	433	406	TGGTGGAAGAANN	F	GAAG	single
scaffold11_size105946	5843	232	89	CACCAGAAGTACN	R	GAAG	single
scaffold11_size105946	6757	63	48	CAAACGAAGAANN	F	GAAG	single
scaffold11_size105946	6766	122	58	ACGGGGAAGCANN	F	GAAG	single
scaffold11_size105946	7848	300	122	CACTCGAAGAANN	F	GAAG	single
scaffold11_size105946	7934	331	135	CCATGGAAGGGCN	R	GAAG	single
scaffold11_size105946	8134	74	33	ATTTGGAAGTCGN	R	GAAG	single
scaffold11_size105946	8177	71	48	GGTAGGAAGTANN	F	GAAG	single
scaffold11_size105946	8737	111	46	GATAAGAAGGTGN	R	GAAG	single
scaffold11_size105946	8739	435	160	TTCACCTTCTTNN	F	CTTC	single
scaffold11_size105946	8760	503	45	TCACTCTTCANNN	F	CTTC	single
scaffold11_size105946	8902	606	345	GGTTGGAAGGTGN	R	GAAG	single
scaffold11_size105946	8904	255	49	CTCACCTTCCNNN	F	CTTC	single
scaffold11_size105946	8924	526	305	ACCCGGAAGGANN	F	GAAG	single
scaffold11_size105946	8966	519	31	TGTCCGAAGACNN	F	GAAG	single
scaffold11_size105946	9013	445	211	AGGGAGAAGGTTN	R	GAAG	single
scaffold11_size105946	9202	278	60	GGAGTGAAGCAAN	R	GAAG	single
scaffold11_size105946	9628	139	38	TCCTGGAAGAGCN	R	GAAG	single
scaffold11_size105946	9846	131	31	TTATTGAAGTCGN	R	GAAG	single
scaffold11_size105946	10414	338	159	GCCGTGAAGTNNN	F	GAAG	single
scaffold11_size105946	10458	238	87	ACACTGAAGCGTN	R	GAAG	single
scaffold11_size105946	10573	358	52	AACGGGAAGGTAN	R	GAAG	single
scaffold11_size105946	10620	279	46	ATCATGAAGGAGN	R	GAAG	single
scaffold11_size105946	10642	211	117	CTAAGGAAGAGGN	R	GAAG	single
scaffold11_size105946	11144	229	203	ATATCGAAGAGAN	R	GAAG	single
scaffold11_size105946	11964	230	139	GGCAAGAAGTNNN	F	GAAG	single
scaffold11_size105946	12241	265	62	AAACTGAAGACGN	R	GAAG	single
scaffold11_size105946	12247	201	39	NNACTGAAGACGTGG	R	GAAG	single
scaffold11_size105946	12250	157	67	ACGTGGAAGTGAN	R	GAAG	single
scaffold11_size105946	13403	210	168	CCTTGGAAGAAGN	R	GAAG	single
scaffold11_size105946	13766	362	269	TTGCAGAAGCNNN	F	GAAG	single
scaffold11_size105946	13832	357	120	AGGGTGAAGCTGN	R	GAAG	single
scaffold11_size105946	13875	285	43	GATTGCTTCCATN	R	CTTC	single
scaffold11_size105946	14552	123	31	GTTTGGAAGTCCN	R	GAAG	single
scaffold11_size105946	14562	85	60	CCGCGGAAGCGTN	R	GAAG	single
scaffold11_size105946	15023	85	57	CACTAGAAGCANN	F	GAAG	single
scaffold11_size105946	16942	151	104	GGATTGAAGGCAN	R	GAAG	single
scaffold11_size105946	17075	204	91	CGGCCGAAGCGTN	R	GAAG	single
scaffold11_size105946	17198	129	113	AGATGGAAGGTTN	R	GAAG	single
scaffold11_size105946	17351	230	201	TTAACGAAGGNNN	F	GAAG	single
scaffold11_size105946	17816	79	64	AAGCAGAAGCATN	R	GAAG	single
scaffold11_size105946	18945	49	42	ACGCTGAAGGATN	R	GAAG	single
scaffold11_size105946	19234	106	77	NTATTGAAGACGGC	F	GAAG	single
scaffold11_size105946	19508	83	44	NNAAACTTCCAATTC	F	CTTC	single
scaffold11_size105946	20689	208	121	CCGTCGAAGCANN	F	GAAG	single
scaffold11_size105946	21498	130	110	GGTTCGAAGGGGN	R	GAAG	single
scaffold11_size105946	21683	38	32	TAATGGAAGGATN	R	GAAG	single
scaffold11_size105946	23304	95	58	ACGTTGAAGATGN	R	GAAG	single
scaffold11_size105946	23644	186	60	CGTTAGAAGCTNN	F	GAAG	single
scaffold11_size105946	23907	310	152	ATTCGGAAGGTGN	R	GAAG	single
scaffold11_size105946	25738	147	70	GTATGGAAGTAAN	R	GAAG	single
scaffold11_size105946	26263	68	59	ACTCGGAAGAANN	F	GAAG	single
scaffold11_size105946	26997	204	70	AAATTGAAGGGGN	R	GAAG	single
scaffold11_size105946	27127	158	104	CGTTGGAAGGTGN	R	GAAG	single
scaffold11_size105946	28079	116	102	ACGTGGAAGATGN	R	GAAG	single
scaffold11_size105946	28255	111	96	TACCTGAAGGNNN	F	GAAG	single
scaffold11_size105946	29386	46	33	GACCGGAAGATTN	R	GAAG	single
scaffold11_size105946	29547	82	54	CAACCGAAGACNN	F	GAAG	single
scaffold11_size105946	29917	181	129	TGATAGAAGGAAN	R	GAAG	single
scaffold11_size105946	30165	62	46	AGGGTGAAGGATN	R	GAAG	single
scaffold11_size105946	30686	64	51	TTTTGGAAGAAGN	F	GAAG	single
scaffold11_size105946	30764	369	232	ACCAGGAAGAANN	F	GAAG	single
scaffold11_size105946	31138	163	97	TCGTTGAAGGTGN	R	GAAG	single
scaffold11_size105946	31631	677	148	CGGTGGAAGGAGN	R	GAAG	single
scaffold11_size105946	31651	553	240	CCGTAGAAGTAGN	R	GAAG	single
scaffold11_size105946	31885	172	130	CGGCAGAAGATCN	R	GAAG	single
scaffold11_size105946	32873	131	93	AAGCGGAAGGNNN	F	GAAG	single
scaffold11_size105946	33655	218	67	GCGTTGAAGGCGN	R	GAAG	single
scaffold11_size105946	33670	144	51	ATCGAGAAGGTAN	R	GAAG	single
scaffold11_size105946	33686	184	72	TGGCAGAAGTCNN	F	GAAG	single
scaffold11_size105946	33814	134	54	NNNTAGAAGGAAGGTT	R	GAAG	single
scaffold11_size105946	34624	246	122	CGATGGAAGCCGN	R	GAAG	single
scaffold11_size105946	34955	419	32	TGCCTCTTCCAAN	R	CTTC	single
scaffold11_size105946	34986	549	121	GCCAAGAAGTTGN	R	GAAG	single
scaffold11_size105946	35164	350	123	GAGTGGAAGGCAN	R	GAAG	single
scaffold11_size105946	35559	313	123	ACCTCGAAGATNN	F	GAAG	single
scaffold11_size105946	35733	381	162	CAATGGAAGGACN	R	GAAG	single
scaffold11_size105946	37022	210	90	GATGGGAAGTGGN	R	GAAG	single
scaffold11_size105946	39145	154	125	TCAAAGAAGAGAG	F	GAAG	single
scaffold11_size105946	39163	127	36	TCTTTGAAGGAGN	R	GAAG	single
scaffold11_size105946	39190	106	34	GCCTTGAAGGCCN	R	GAAG	single
scaffold11_size105946	39689	253	117	AACCGGAAGACNN	F	GAAG	single
scaffold11_size105946	39967	68	33	CCCAAGAAGAAGG	F	GAAG	single
scaffold11_size105946	40183	102	33	TTCACCTTCTTNN	F	CTTC	single
scaffold11_size105946	40457	61	35	AATGGGAAGGAGN	R	GAAG	single
scaffold11_size105946	41255	363	214	ACCCGGAAGGACN	R	GAAG	single
scaffold11_size105946	41388	342	98	ATCCGGAAGANNN	F	GAAG	single
scaffold11_size105946	41539	346	216	AACCGGAAGGTGN	R	GAAG	single
scaffold11_size105946	41719	116	64	AGTTTGAAGGACN	R	GAAG	single
scaffold11_size105946	41769	203	187	ACGCAGAAGTNNN	F	GAAG	single
scaffold11_size105946	43067	45	33	TCACAGAAGTNNN	F	GAAG	single
scaffold11_size105946	43185	76	34	CACAGGAAGTNNN	F	GAAG	single
scaffold11_size105946	43767	237	224	TATTGGAAGTAGN	R	GAAG	single
scaffold11_size105946	44135	63	33	TTAGAGAAGCANN	F	GAAG	single
scaffold11_size105946	44418	92	67	GAATTGAAGGTGN	R	GAAG	single
scaffold11_size105946	44789	169	37	TTACAGAAGGCCN	R	GAAG	single
scaffold11_size105946	45683	75	53	ACGCAGAAGAATN	R	GAAG	single
scaffold11_size105946	46058	312	49	TTTCCCTTCANNN	F	CTTC	single
scaffold11_size105946	46077	887	573	AGTGAGAAGGANN	F	GAAG	single
scaffold11_size105946	46226	967	366	GACTGGAAGGCGN	R	GAAG	single
scaffold11_size105946	46277	455	45	AAATAGAAGGATN	R	GAAG	single
scaffold11_size105946	46602	114	83	TACACGAAGGCCN	R	GAAG	single
scaffold11_size105946	46762	319	264	AAGTAGAAGGCNN	F	GAAG	single
scaffold11_size105946	46878	345	40	TACGTGAAGACGN	R	GAAG	single
scaffold11_size105946	47855	70	65	GCGATGAAGTTAN	R	GAAG	single
scaffold11_size105946	48368	88	67	CGATGGAAGCANN	F	GAAG	single
scaffold11_size105946	49039	903	558	TGATGGAAGCACN	R	GAAG	single
scaffold11_size105946	49082	455	142	TGGAGGAAGAGCN	R	GAAG	single
scaffold11_size105946	49246	170	45	CGATTGAAGGTAN	R	GAAG	single
scaffold11_size105946	49439	216	40	TCTCGGAAGAGGN	R	GAAG	single
scaffold11_size105946	49822	242	146	AACAAGAAGCANN	F	GAAG	single
scaffold11_size105946	49834	172	71	GGTTGGAAGGTTN	R	GAAG	single
scaffold11_size105946	49836	273	33	GGAACCTTCCANN	F	CTTC	single
scaffold11_size105946	50149	432	377	CTGTTGAAGGGGN	R	GAAG	single
scaffold11_size105946	51374	228	56	GTAGAGAAGGCGN	R	GAAG	single
scaffold11_size105946	51705	185	47	TGCCGCTTCAGCN	R	CTTC	single
scaffold11_size105946	51706	331	292	GGGCTGAAGCNNN	F	GAAG	single
scaffold11_size105946	52618	98	84	NNAAAGAAGACGGAG	R	GAAG	single
scaffold11_size105946	53262	205	169	GGTCGGAAGGTGN	R	GAAG	single
scaffold11_size105946	53933	171	58	ATCTGGAAGTTTN	R	GAAG	single
scaffold11_size105946	54069	491	36	TCTCGGAAGACNN	F	GAAG	single
scaffold11_size105946	54401	449	145	NNCGGGAAGAAGACA	R	GAAG	single
scaffold11_size105946	54783	115	100	TTGTTGAAGAANN	F	GAAG	single
scaffold11_size105946	55389	135	48	CCTTCGAAGTANN	F	GAAG	single
scaffold11_size105946	55391	111	34	ACTTCGAAGGTGN	R	GAAG	single
scaffold11_size105946	55501	142	95	TTACAGAAGCATN	R	GAAG	single
scaffold11_size105946	55747	95	72	GGGATGAAGGTTN	R	GAAG	single
scaffold11_size105946	56059	157	60	AACCCGAAGCCTN	R	GAAG	single
scaffold11_size105946	56075	96	44	CGGTTGAAGCGGN	R	GAAG	single
scaffold11_size105946	56169	62	34	CAAGGGAAGGAAN	R	GAAG	single
scaffold11_size105946	56775	184	144	GCATGGAAGGAAN	R	GAAG	single
scaffold11_size105946	57098	283	212	AGTACGAAGGTCN	R	GAAG	single
scaffold11_size105946	57917	358	297	ACCCGGAAGGNNN	F	GAAG	single
scaffold11_size105946	58004	223	41	TGGGAGAAGTTAN	R	GAAG	single
scaffold11_size105946	58220	302	111	TGGGAGAAGTNNN	F	GAAG	single
scaffold11_size105946	58319	400	42	TGAAAGAAGCCNN	F	GAAG	single
scaffold11_size105946	58541	447	344	GGGAGGAAGGGAN	R	GAAG	single
scaffold11_size105946	59403	85	45	TGTACGAAGCNNN	F	GAAG	single
scaffold11_size105946	59590	115	33	CCATCGAAGAANN	F	GAAG	single
scaffold11_size105946	59758	255	41	CTGCCGAAGTNNN	F	GAAG	single
scaffold11_size105946	59768	295	31	TCCCGGAAGTNNN	F	GAAG	single
scaffold11_size105946	59802	211	79	GTCGGGAAGGTGN	R	GAAG	single
scaffold11_size105946	59804	324	33	GCCACCTTCCNNN	F	CTTC	single
scaffold11_size105946	59927	450	41	GTCTCCTTCCACN	R	CTTC	single
scaffold11_size105946	59929	583	424	AAGTGGAAGGANN	F	GAAG	single
scaffold11_size105946	60152	249	61	GAGGGGAAGTGTN	R	GAAG	single
scaffold11_size105946	60898	218	142	GCATGGAAGTANN	F	GAAG	single
scaffold11_size105946	61410	60	34	AAGCAGAAGGAAN	R	GAAG	single
scaffold11_size105946	61953	226	72	TGCTGGAAGAGNN	F	GAAG	single
scaffold11_size105946	62529	492	317	ACGTGGAAGAGNN	F	GAAG	single
scaffold11_size105946	62843	453	222	TCCTCGAAGATGN	R	GAAG	single
scaffold11_size105946	63182	212	38	GAAGCCTTCTTCN	F	CTTC	single
scaffold11_size105946	63189	311	101	ACATCGAAGCCNN	F	GAAG	single
scaffold11_size105946	64564	227	165	GCTACGAAGANNN	F	GAAG	single
scaffold11_size105946	65227	84	71	ATGTCGAAGTGNN	F	GAAG	single
scaffold11_size105946	66799	76	44	TCAACGAAGGGGN	R	GAAG	single
scaffold11_size105946	67172	165	115	CGGGCGAAGCGNN	F	GAAG	single
scaffold11_size105946	68345	51	30	TGGTTGAAGAGTN	R	GAAG	single
scaffold11_size105946	68754	281	176	GAGCCGAAGANNN	F	GAAG	single
scaffold11_size105946	69184	663	132	GGTACCTTCCGAN	R	CTTC	single
scaffold11_size105946	69186	973	402	CATCGGAAGGNNN	F	GAAG	single
scaffold11_size105946	69303	1059	749	ACGTGGAAGGACN	R	GAAG	single
scaffold11_size105946	69583	93	37	CAACACTTCCAGN	R	CTTC	single
scaffold11_size105946	69585	177	106	GGCTGGAAGTGNN	F	GAAG	single
scaffold11_size105946	69822	121	77	TACCGGAAGTCGN	R	GAAG	single
scaffold11_size105946	70092	299	198	TCCCCGAAGCNNN	F	GAAG	single
scaffold11_size105946	70191	319	128	CTTTCGAAGGTGN	R	GAAG	single
scaffold11_size105946	70251	88	40	CCCACGAAGCNNN	F	GAAG	single
scaffold11_size105946	70537	56	33	GAGAGGAAGCCNN	F	GAAG	single
scaffold11_size105946	71052	88	35	TGTCGGAAGTGCN	R	GAAG	single
scaffold11_size105946	71130	59	50	CGGCGGAAGAGTN	R	GAAG	single
scaffold11_size105946	71390	190	118	GTTACGAAGTTNN	F	GAAG	single
scaffold11_size105946	71646	197	38	GTGTTGAAGTGTN	R	GAAG	single
scaffold11_size105946	71867	109	82	CACCGGAAGGATN	R	GAAG	single
scaffold11_size105946	73193	63	34	GAACAGAAGTCCN	R	GAAG	single
scaffold11_size105946	73515	104	61	AGGGGGAAGTGGN	R	GAAG	single
scaffold11_size105946	73677	355	298	CGGCAGAAGANNN	F	GAAG	single
scaffold11_size105946	74280	242	220	GGTTGGAAGGTGN	R	GAAG	single
scaffold11_size105946	74307	144	105	AAGGCGAAGCNNN	F	GAAG	single
scaffold11_size105946	76852	70	58	GGATCGAAGTACN	R	GAAG	single
scaffold11_size105946	78205	197	128	AGGTCGAAGAGGN	R	GAAG	single
scaffold11_size105946	79219	49	32	TCAAAGAAGCANN	F	GAAG	single
scaffold11_size105946	79735	184	80	GGCTGGAAGCANN	F	GAAG	single
scaffold11_size105946	79959	209	132	NNGGCGAAGTTGAAG	R	GAAG	single
scaffold11_size105946	81281	128	48	CTCCCGAAGTNNN	F	GAAG	single
scaffold11_size105946	83680	87	31	NNCGGGAAGAAGTTG	R	GAAG	single
scaffold11_size105946	83810	92	41	CCCCGGAAGGAGN	R	GAAG	single
scaffold11_size105946	85222	66	34	AGTGAGAAGAAGN	R	GAAG	single
scaffold11_size105946	85384	103	54	ATTAAGAAGTGNN	F	GAAG	single
scaffold11_size105946	86460	73	43	GTAAGGAAGTCTN	R	GAAG	single
scaffold11_size105946	87096	114	61	GAGGAGAAGTTNN	F	GAAG	single
scaffold11_size105946	87405	126	73	ATTTGGAAGGAGN	R	GAAG	single
scaffold11_size105946	87495	306	213	CGAACGAAGTTNN	F	GAAG	single
scaffold11_size105946	87677	232	76	GGTTGGAAGGATN	R	GAAG	single
scaffold11_size105946	88865	200	56	AATTGGAAGGCTN	R	GAAG	single
scaffold11_size105946	88982	228	102	GTGTTGAAGGATN	R	GAAG	single
scaffold11_size105946	89001	282	186	AAATGGAAGTCNN	F	GAAG	single
scaffold11_size105946	89048	260	105	ACCACGAAGAGGN	R	GAAG	single
scaffold11_size105946	89290	96	34	TAATAGAAGGAAN	R	GAAG	single
scaffold11_size105946	89976	108	91	TGAACGAAGCGGN	R	GAAG	single
scaffold11_size105946	90418	563	480	GACCAGAAGGNNN	F	GAAG	single
scaffold11_size105946	90686	186	40	GTGGCCTTCTTCN	R	CTTC	single
scaffold11_size105946	90691	112	52	NGTCCGAAGAAGGC	F	GAAG	single
scaffold11_size105946	91023	193	37	CTCCGGAAGGGTN	R	GAAG	single
scaffold11_size105946	91172	115	72	GAACCGAAGAGCN	R	GAAG	single
scaffold11_size105946	91350	74	51	ATGACGAAGGGTN	R	GAAG	single
scaffold11_size105946	91436	65	48	TACCCGAAGCNNN	F	GAAG	single
scaffold11_size105946	91974	133	41	CGGTGGAAGTGAN	R	GAAG	single
scaffold11_size105946	92163	546	54	CGACGGAAGCTGN	R	GAAG	single
scaffold11_size105946	92184	475	266	AAGTGGAAGGTGN	R	GAAG	single
scaffold11_size105946	92186	307	49	TTCACCTTCCANN	F	CTTC	single
scaffold11_size105946	92290	352	58	CTGCCGAAGTNNN	F	GAAG	single
scaffold11_size105946	92365	213	37	TGGCGGAAGAGGN	R	GAAG	single
scaffold11_size105946	92366	378	36	AGCCTCTTCCNNN	F	CTTC	single
scaffold11_size105946	92506	433	89	CGACGGAAGCGTN	R	GAAG	single
scaffold11_size105946	92566	301	79	AGTTGGAAGCGTN	R	GAAG	single
scaffold11_size105946	92996	126	84	AGCTCGAAGCGGN	R	GAAG	single
scaffold11_size105946	93220	310	276	AATCGGAAGGANN	F	GAAG	single
scaffold11_size105946	93597	136	33	CTCCGGAAGGGAN	R	GAAG	single
scaffold11_size105946	94008	192	61	AGTTGGAAGAGTN	R	GAAG	single
scaffold11_size105946	94890	89	55	GCGAGGAAGAGGN	R	GAAG	single
scaffold11_size105946	95428	218	65	CCGTGCTTCTTTN	R	CTTC	single
scaffold11_size105946	95430	247	127	AGAAAGAAGCNNN	F	GAAG	single
scaffold11_size105946	95708	342	237	GTGGAGAAGGCAN	R	GAAG	single
scaffold11_size105946	95812	284	34	CAGGGGAAGGNNN	F	GAAG	single
scaffold11_size105946	95915	222	37	TTGTGGAAGCGGN	R	GAAG	single
scaffold11_size105946	96041	194	72	GGCAAGAAGCGGN	R	GAAG	single
scaffold11_size105946	96275	133	47	GGCCAGAAGCAAN	R	GAAG	single
scaffold11_size105946	96277	186	39	AATTGCTTCTGNN	F	CTTC	single
scaffold11_size105946	96336	99	33	GGTCGGAAGCTTN	R	GAAG	single
scaffold11_size105946	96338	312	49	GAAAGCTTCCNNN	F	CTTC	single
scaffold11_size105946	96593	557	470	ATACCGAAGGGGN	R	GAAG	single
scaffold11_size105946	96746	186	77	TCGGGGAAGGGCN	R	GAAG	single
scaffold11_size105946	97126	66	35	ATCGGCTTCCGGN	R	CTTC	single
scaffold11_size105946	99217	56	42	ACTTTGAAGGAGN	R	GAAG	single
scaffold11_size105946	100516	103	73	AAATAGAAGAAGN	R	GAAG	single
scaffold11_size105946	101935	42	42	TCGTAGAAGGCAN	R	GAAG	single
scaffold11_size105946	104241	159	102	GATCGGAAGGATN	R	GAAG	single
scaffold12_size102401	914	93	30	CTAAAGAAGCNNN	F	GAAG	single
scaffold12_size102401	966	140	38	CCGGAGAAGTGNN	F	GAAG	single
scaffold12_size102401	1059	150	52	ATCACGAAGACCN	R	GAAG	single
scaffold12_size102401	1675	133	86	CAAAAGAAGCANN	F	GAAG	single
scaffold12_size102401	1820	154	54	ATCCCGAAGACCN	R	GAAG	single
scaffold12_size102401	2573	108	46	AAATAGAAGGANN	F	GAAG	single
scaffold12_size102401	2582	122	91	TTTTAGAAGACTN	R	GAAG	single
scaffold12_size102401	2986	98	60	ATCCGGAAGGNNN	F	GAAG	single
scaffold12_size102401	3343	69	49	GCAATGAAGCATN	R	GAAG	single
scaffold12_size102401	4135	241	232	TGGCAGAAGCGAN	R	GAAG	single
scaffold12_size102401	5159	88	37	GGCCGGAAGCGNN	F	GAAG	single
scaffold12_size102401	6556	141	73	ACAACGAAGGTGN	R	GAAG	single
scaffold12_size102401	6589	57	48	TTGTAGAAGGAGN	R	GAAG	single
scaffold12_size102401	7579	267	58	CTCATGAAGAAGN	R	GAAG	single
scaffold12_size102401	7585	210	185	NNCATGAAGAAGGCC	R	GAAG	single
scaffold12_size102401	7873	473	150	CGGCAGAAGTGCN	R	GAAG	single
scaffold12_size102401	8095	365	149	ACGTGGAAGGATN	R	GAAG	single
scaffold12_size102401	8180	127	64	AAATCGAAGGTNN	F	GAAG	single
scaffold12_size102401	8386	120	39	CACCGGAAGGGAN	R	GAAG	single
scaffold12_size102401	8665	41	36	TTCGCGAAGGAGN	R	GAAG	single
scaffold12_size102401	10133	176	44	AAACAGAAGTCTN	R	GAAG	single
scaffold12_size102401	10239	231	198	GGTCGGAAGAATN	R	GAAG	single
scaffold12_size102401	10979	53	41	NNNGTGAAGGTGAAGG	F	GAAG	single
scaffold12_size102401	11586	115	95	TTGCCGAAGGCAN	R	GAAG	single
scaffold12_size102401	11885	162	65	ATCACCTTCCCTN	R	CTTC	single
scaffold12_size102401	11887	86	58	GCAGGGAAGGTNN	F	GAAG	single
scaffold12_size102401	12555	137	43	TAAAGGAAGGTNN	F	GAAG	single
scaffold12_size102401	12568	122	95	ATCAAGAAGGAGN	R	GAAG	single
scaffold12_size102401	12817	92	70	ACATCGAAGCGCN	R	GAAG	single
scaffold12_size102401	13042	395	196	TCATGGAAGGCNN	F	GAAG	single
scaffold12_size102401	13090	267	79	GTGTGGAAGAAAN	R	GAAG	single
scaffold12_size102401	13207	138	95	ACCACGAAGATTN	R	GAAG	single
scaffold12_size102401	13710	57	32	GGAAAGAAGGCNN	F	GAAG	single
scaffold12_size102401	14334	214	99	AACGAGAAGGTNN	F	GAAG	single
scaffold12_size102401	14846	48	30	AGGATGAAGGNNN	F	GAAG	single
scaffold12_size102401	15763	192	39	ATCAAGAAGANNN	F	GAAG	single
scaffold12_size102401	15940	202	97	AACGGGAAGAANN	F	GAAG	single
scaffold12_size102401	16089	107	42	CGGAGGAAGCNNN	F	GAAG	single
scaffold12_size102401	16184	176	72	CGTTGGAAGGGNN	F	GAAG	single
scaffold12_size102401	16299	215	75	TCAACGAAGGNNN	F	GAAG	single
scaffold12_size102401	16454	136	49	GCCTCGAAGAAAN	R	GAAG	single
scaffold12_size102401	17050	174	71	NNNACGAAGGGAAGGT	F	GAAG	single
scaffold12_size102401	18469	153	127	NAAGGGAAGAAGAT	F	GAAG	single
scaffold12_size102401	18599	337	116	CTCACCTTCGCAN	R	CTTC	single
scaffold12_size102401	18604	477	222	NGCAAGAAGGTGCG	F	GAAG	single
scaffold12_size102401	18826	492	30	GGCAGCTTCAGCN	R	CTTC	single
scaffold12_size102401	18850	462	30	NNAAGCTTCTTTTAA	R	CTTC	single
scaffold12_size102401	18868	418	64	ACCCGCTTCTACN	R	CTTC	single
scaffold12_size102401	18897	392	246	TCACAGAAGCAGN	R	GAAG	single
scaffold12_size102401	19381	284	99	GTTCGGAAGTANN	F	GAAG	single
scaffold12_size102401	19887	264	160	CACCGGAAGATCN	R	GAAG	single
scaffold12_size102401	19888	256	44	AGGATCTTCCNNN	F	CTTC	single
scaffold12_size102401	19971	135	40	CTCGCCTTCTTGN	R	CTTC	single
scaffold12_size102401	19973	559	280	CGCAAGAAGGCNN	F	GAAG	single
scaffold12_size102401	20110	510	245	CGCAAGAAGGCTN	R	GAAG	single
scaffold12_size102401	20117	311	174	GTCTGGAAGCCNN	F	GAAG	single
scaffold12_size102401	20145	458	110	TTGCCGAAGGGNN	F	GAAG	single
scaffold12_size102401	20354	302	183	CAACAGAAGTCAN	R	GAAG	single
scaffold12_size102401	20583	108	94	ATCGAGAAGAANN	F	GAAG	single
scaffold12_size102401	20624	276	159	CGGGAGAAGGTNN	F	GAAG	single
scaffold12_size102401	21792	171	150	ATACAGAAGGCNN	F	GAAG	single
scaffold12_size102401	22229	144	60	AAAGAGAAGGNNN	F	GAAG	single
scaffold12_size102401	22395	189	88	AGAGAGAAGGCAN	R	GAAG	single
scaffold12_size102401	22397	198	110	TTTGCCTTCTCNN	F	CTTC	single
scaffold12_size102401	22453	533	315	GAACCGAAGTNNN	F	GAAG	single
scaffold12_size102401	22545	371	41	TGCAGGAAGCCGN	R	GAAG	single
scaffold12_size102401	22632	281	42	TCACGGAAGAATN	R	GAAG	single
scaffold12_size102401	22764	152	52	TTATTGAAGTGGN	R	GAAG	single
scaffold12_size102401	22856	164	126	ACCGAGAAGGGNN	F	GAAG	single
scaffold12_size102401	23581	226	36	CGGGGGAAGCACN	R	GAAG	single
scaffold12_size102401	23601	182	160	TAGCGGAAGTGAN	R	GAAG	single
scaffold12_size102401	23795	320	290	GATACGAAGANNN	F	GAAG	single
scaffold12_size102401	23980	392	39	CCTCGCTTCCTTN	R	CTTC	single
scaffold12_size102401	24076	209	120	TGCACGAAGTCAN	R	GAAG	single
scaffold12_size102401	24642	102	89	CAGTCGAAGCCGN	R	GAAG	single
scaffold12_size102401	25218	275	71	GGTCGGAAGTTGN	R	GAAG	single
scaffold12_size102401	25398	92	64	TTCCCGAAGGAGN	R	GAAG	single
scaffold12_size102401	25583	131	56	AACGGGAAGAANN	F	GAAG	single
scaffold12_size102401	25662	176	93	TCCCGGAAGATAN	R	GAAG	single
scaffold12_size102401	26325	543	111	ACCGCGAAGGCNN	F	GAAG	single
scaffold12_size102401	26412	518	197	TAGGAGAAGAANN	F	GAAG	single
scaffold12_size102401	26421	902	32	CTACCCTTCCATN	R	CTTC	single
scaffold12_size102401	26423	753	271	TCATGGAAGGGNN	F	GAAG	single
scaffold12_size102401	26532	528	68	TATGTCTTCCATN	R	CTTC	single
scaffold12_size102401	26888	142	118	ATCCGGAAGGAAN	R	GAAG	single
scaffold12_size102401	27258	276	87	CAGCCGAAGTNNN	F	GAAG	single
scaffold12_size102401	27325	268	37	CTATCGAAGGAAN	R	GAAG	single
scaffold12_size102401	27358	168	59	CGACGGAAGGCAN	R	GAAG	single
scaffold12_size102401	27751	197	84	CTCACGAAGTTGN	R	GAAG	single
scaffold12_size102401	28319	261	45	GCGTTCTTCCGTN	R	CTTC	single
scaffold12_size102401	28321	264	113	TCACGGAAGAANN	F	GAAG	single
scaffold12_size102401	28618	204	121	GTATCGAAGACCN	R	GAAG	single
scaffold12_size102401	28882	235	174	CAACGGAAGGANN	F	GAAG	single
scaffold12_size102401	28884	202	46	NNNATCTTCCTTCCGT	R	CTTC	single
scaffold12_size102401	29355	67	36	GAGGTGAAGGTTN	R	GAAG	single
scaffold12_size102401	29445	220	69	CGAGGGAAGGANN	F	GAAG	single
scaffold12_size102401	29620	180	106	TTCCGGAAGAAGN	R	GAAG	single
scaffold12_size102401	29905	75	33	CGGCGGAAGGTAN	R	GAAG	single
scaffold12_size102401	30011	247	50	CGAGAGAAGANNN	F	GAAG	single
scaffold12_size102401	30065	322	30	CTCAAGAAGAANN	F	GAAG	single
scaffold12_size102401	30149	1153	516	GTGTGGAAGAGNN	F	GAAG	single
scaffold12_size102401	30208	1037	194	TGCAAGAAGCTCN	R	GAAG	single
scaffold12_size102401	31251	56	37	TCACGGAAGATNN	F	GAAG	single
scaffold12_size102401	31657	260	235	AGGATGAAGAGGN	R	GAAG	single
scaffold12_size102401	31794	63	44	TCATGGAAGTANN	F	GAAG	single
scaffold12_size102401	32902	106	61	GGTTTCTTCTATN	F	CTTC	single
scaffold12_size102401	32922	153	88	TGATAGAAGAAAN	R	GAAG	single
scaffold12_size102401	33575	343	146	CAAGCGAAGANNN	F	GAAG	single
scaffold12_size102401	33602	447	96	CCTAAGAAGGTNN	F	GAAG	single
scaffold12_size102401	33781	179	68	AAGCGGAAGCANN	F	GAAG	single
scaffold12_size102401	33980	403	137	TTTCGGAAGANNN	F	GAAG	single
scaffold12_size102401	33981	266	46	TTTCGGAAGAAGN	F	GAAG	single
scaffold12_size102401	34020	310	139	ACTCCGAAGGGAN	R	GAAG	single
scaffold12_size102401	34425	401	41	GGTTTGAAGGAAN	R	GAAG	single
scaffold12_size102401	34433	362	36	NNNTTGAAGGAAGAAC	R	GAAG	single
scaffold12_size102401	35220	284	127	ACGTGGAAGGTNN	F	GAAG	single
scaffold12_size102401	35482	323	275	AACAAGAAGATGN	R	GAAG	single
scaffold12_size102401	37113	471	257	CCTACGAAGCAGN	R	GAAG	single
scaffold12_size102401	37430	60	35	AGACGGAAGGANN	F	GAAG	single
scaffold12_size102401	37554	88	42	GAACAGAAGATNN	F	GAAG	single
scaffold12_size102401	38114	90	34	TCAAGGAAGAGGN	F	GAAG	single
scaffold12_size102401	38669	567	168	TACCTGAAGGGNN	F	GAAG	single
scaffold12_size102401	38750	704	520	TAACCGAAGGTGN	R	GAAG	single
scaffold12_size102401	38877	48	33	AGCCAGAAGTTNN	F	GAAG	single
scaffold12_size102401	39791	126	32	CACTTGAAGAAAN	R	GAAG	single
scaffold12_size102401	40059	42	36	AAACAGAAGAGAN	R	GAAG	single
scaffold12_size102401	40336	267	47	AATCGGAAGGGNN	F	GAAG	single
scaffold12_size102401	40500	176	84	TGATGGAAGTTTN	R	GAAG	single
scaffold12_size102401	40771	74	31	ATCTCGAAGTANN	F	GAAG	single
scaffold12_size102401	40949	242	77	AAGGTGAAGGNNN	F	GAAG	single
scaffold12_size102401	41186	423	273	GCGCAGAAGGAGN	R	GAAG	single
scaffold12_size102401	41560	66	56	NNNAAGAAGAGAAGTA	F	GAAG	single
scaffold12_size102401	42085	174	103	ATTAGGAAGACTN	R	GAAG	single
scaffold12_size102401	42654	90	30	CTCCCGAAGAACN	R	GAAG	single
scaffold12_size102401	42732	281	143	GCATGGAAGGANN	F	GAAG	single
scaffold12_size102401	42885	206	38	ACGACGAAGCTCN	R	GAAG	single
scaffold12_size102401	42938	115	48	ATTCAGAAGAATN	R	GAAG	single
scaffold12_size102401	43287	412	34	CCCGCCTTCCNNN	F	CTTC	single
scaffold12_size102401	43420	407	128	TGGCCGAAGAAGN	R	GAAG	single
scaffold12_size102401	43426	189	30	NNATCCTTCTTCTTC	F	CTTC	single
scaffold12_size102401	43429	268	86	NNGAAGAAGAAGGAT	R	GAAG	single
scaffold12_size102401	43474	196	50	AAGTGGAAGCAGN	R	GAAG	single
scaffold12_size102401	43519	144	69	GCGTGGAAGCCGN	R	GAAG	single
scaffold12_size102401	43926	89	31	AATAGGAAGTTNN	F	GAAG	single
scaffold12_size102401	43957	86	41	TCGTTGAAGGGGN	R	GAAG	single
scaffold12_size102401	44641	112	104	TCTTCGAAGACAN	R	GAAG	single
scaffold12_size102401	44980	155	72	TGGACGAAGGNNN	F	GAAG	single
scaffold12_size102401	45268	238	127	ATGCCGAAGTTTN	R	GAAG	single
scaffold12_size102401	45411	457	392	CGTCCGAAGGNNN	F	GAAG	single
scaffold12_size102401	45764	83	64	TGGCGGAAGGANN	F	GAAG	single
scaffold12_size102401	46920	549	342	GCATCGAAGGCAN	R	GAAG	single
scaffold12_size102401	47350	216	194	ACATAGAAGGATN	R	GAAG	single
scaffold12_size102401	47609	219	165	ACGGAGAAGTANN	F	GAAG	single
scaffold12_size102401	47710	237	35	AACATGAAGGNNN	F	GAAG	single
scaffold12_size102401	48149	153	126	TGGCGGAAGGCNN	F	GAAG	single
scaffold12_size102401	48965	178	150	TTCTCGAAGCATN	R	GAAG	single
scaffold12_size102401	48969	56	37	ATCACGAAGATGC	F	GAAG	single
scaffold12_size102401	48974	188	133	ATCACGAAGATNN	F	GAAG	single
scaffold12_size102401	49182	209	52	ATCGCCTTCTTCN	R	CTTC	single
scaffold12_size102401	49187	103	51	NAGAAGAAGAAGGC	F	GAAG	single
scaffold12_size102401	49268	140	43	GCAACGAAGTNNN	F	GAAG	single
scaffold12_size102401	49281	162	60	GTCGTGAAGGGGN	R	GAAG	single
scaffold12_size102401	50199	249	166	TTCTGGAAGGAGN	R	GAAG	single
scaffold12_size102401	50259	78	68	GGAATGAAGGAAN	R	GAAG	single
scaffold12_size102401	50475	74	66	AGGCTGAAGANNN	F	GAAG	single
scaffold12_size102401	50809	220	123	GTCACGAAGGANN	F	GAAG	single
scaffold12_size102401	51747	97	65	CGGCCGAAGAGGN	R	GAAG	single
scaffold12_size102401	51748	152	38	TACCTCTTCGNNN	F	CTTC	single
scaffold12_size102401	51843	324	107	CCCCGGAAGAANN	F	GAAG	single
scaffold12_size102401	51862	441	120	TGTCCGAAGTTNN	F	GAAG	single
scaffold12_size102401	52008	413	167	TTATAGAAGACCN	R	GAAG	single
scaffold12_size102401	52326	195	161	GAACGGAAGGATN	R	GAAG	single
scaffold12_size102401	52530	105	34	TGGATGAAGACCN	R	GAAG	single
scaffold12_size102401	53166	173	168	TTCAGGAAGGCNN	F	GAAG	single
scaffold12_size102401	53259	205	34	NNGGAGAAGCAGGCG	F	GAAG	single
scaffold12_size102401	53265	438	249	TGGGAGAAGCANN	F	GAAG	single
scaffold12_size102401	54773	319	60	GTATCGAAGTTNN	F	GAAG	single
scaffold12_size102401	54820	452	349	TAATAGAAGGCGN	R	GAAG	single
scaffold12_size102401	55059	164	102	GGGGCGAAGGAGN	R	GAAG	single
scaffold12_size102401	55483	188	57	AAATCGAAGCAGN	R	GAAG	single
scaffold12_size102401	56057	190	143	TACAGGAAGACGN	F	GAAG	single
scaffold12_size102401	56158	369	58	CCGTGGAAGACGN	R	GAAG	single
scaffold12_size102401	56386	206	50	TCATTGAAGGGCN	R	GAAG	single
scaffold12_size102401	56641	74	32	ACCTGGAAGTCAN	R	GAAG	single
scaffold12_size102401	57379	292	101	ACTTGGAAGAATN	R	GAAG	single
scaffold12_size102401	57494	375	36	TGTTCGAAGTCNN	F	GAAG	single
scaffold12_size102401	57688	590	502	TCACGGAAGGATN	R	GAAG	single
scaffold12_size102401	57707	59	32	CTACCCTTCCACN	R	CTTC	single
scaffold12_size102401	57900	94	34	AAGGAGAAGACGN	F	GAAG	single
scaffold12_size102401	57908	420	304	AGTTCGAAGGANN	F	GAAG	single
scaffold12_size102401	58373	55	45	ATGCAGAAGTTNN	F	GAAG	single
scaffold12_size102401	59931	70	34	GACACCTTCTCGN	R	CTTC	single
scaffold12_size102401	60422	174	72	CCTCGGAAGTATN	R	GAAG	single
scaffold12_size102401	60460	110	92	TCAACGAAGAGAN	R	GAAG	single
scaffold12_size102401	61106	196	43	AATTGGAAGTATN	R	GAAG	single
scaffold12_size102401	61108	310	40	GAATACTTCCANN	F	CTTC	single
scaffold12_size102401	61166	283	103	GCCTGGAAGGAAN	R	GAAG	single
scaffold12_size102401	61274	246	175	TCACCGAAGTGGN	R	GAAG	single
scaffold12_size102401	61355	71	37	ATGATGAAGCNNN	F	GAAG	single
scaffold12_size102401	61511	169	123	ATTGGGAAGTTNN	F	GAAG	single
scaffold12_size102401	61541	120	36	AACCGGAAGCAAN	R	GAAG	single
scaffold12_size102401	61570	321	101	ATCCAGAAGTNNN	F	GAAG	single
scaffold12_size102401	61726	194	32	GCATTCTTCCCCN	R	CTTC	single
scaffold12_size102401	61972	121	30	CACTTGAAGCGGN	R	GAAG	single
scaffold12_size102401	62097	96	33	GCCGGGAAGATNN	F	GAAG	single
scaffold12_size102401	62433	238	47	CCGTCGAAGTANN	F	GAAG	single
scaffold12_size102401	62463	1072	727	AGGCAGAAGGNNN	F	GAAG	single
scaffold12_size102401	62599	524	102	NNCCGGAAGACGGAA	F	GAAG	single
scaffold12_size102401	62633	834	110	CGTTCGAAGAATN	R	GAAG	single
scaffold12_size102401	62765	464	111	AAATAGAAGTTGN	R	GAAG	single
scaffold12_size102401	62836	265	38	AACGAGAAGGTAN	R	GAAG	single
scaffold12_size102401	63071	138	84	ACAAGGAAGGATN	R	GAAG	single
scaffold12_size102401	63073	188	30	GAATCCTTCCTNN	F	CTTC	single
scaffold12_size102401	63311	258	242	ACATCGAAGAAGN	R	GAAG	single
scaffold12_size102401	63451	101	86	ATCCCGAAGGCNN	F	GAAG	single
scaffold12_size102401	64772	178	144	ACATAGAAGAGTN	R	GAAG	single
scaffold12_size102401	65853	92	70	CTACCGAAGTGGN	R	GAAG	single
scaffold12_size102401	66009	50	37	TGCAAGAAGTGGN	R	GAAG	single
scaffold12_size102401	66455	73	64	TACCAGAAGACTN	R	GAAG	single
scaffold12_size102401	67057	140	65	CACAAGAAGCGGN	R	GAAG	single
scaffold12_size102401	67706	104	51	CTTTTCTTCTTTN	F	CTTC	single
scaffold12_size102401	68275	354	44	TGAGGGAAGANNN	F	GAAG	single
scaffold12_size102401	68523	88	33	AACACGAAGGATN	R	GAAG	single
scaffold12_size102401	68788	341	300	AACCGGAAGGGNN	F	GAAG	single
scaffold12_size102401	68872	361	52	TACCGGAAGANNN	F	GAAG	single
scaffold12_size102401	69460	256	72	ACGGGGAAGGAAN	R	GAAG	single
scaffold12_size102401	69613	124	41	TAGCAGAAGAGCN	R	GAAG	single
scaffold12_size102401	69931	42	34	NNAAGGAAGAAGATC	R	GAAG	single
scaffold12_size102401	70129	137	36	ATGTTGAAGGTGN	R	GAAG	single
scaffold12_size102401	70233	193	32	CTTCGGAAGANNN	F	GAAG	single
scaffold12_size102401	70236	143	65	CTTCCGAAGGCAN	R	GAAG	single
scaffold12_size102401	70294	133	32	GGGTGGAAGCTTN	R	GAAG	single
scaffold12_size102401	70313	447	220	GCCACGAAGGGNN	F	GAAG	single
scaffold12_size102401	70366	325	33	TCATGGAAGGTGN	R	GAAG	single
scaffold12_size102401	70549	209	80	TCACGGAAGGGAN	R	GAAG	single
scaffold12_size102401	70831	121	87	TCACGGAAGGAGN	R	GAAG	single
scaffold12_size102401	71356	147	42	CATAAGAAGCNNN	F	GAAG	single
scaffold12_size102401	71467	169	74	ACACCGAAGAGAN	R	GAAG	single
scaffold12_size102401	71615	301	209	ATACGGAAGTNNN	F	GAAG	single
scaffold12_size102401	71698	354	49	TCCCGGAAGAATN	R	GAAG	single
scaffold12_size102401	72773	149	130	ACATCGAAGGATN	R	GAAG	single
scaffold12_size102401	73409	67	39	TTCCAGAAGGTAN	R	GAAG	single
scaffold12_size102401	74112	58	52	GGGGCGAAGTNNN	F	GAAG	single
scaffold12_size102401	74506	157	66	CGTTAGAAGAANN	F	GAAG	single
scaffold12_size102401	74563	115	39	AATTAGAAGCAAN	R	GAAG	single
scaffold12_size102401	75137	123	38	ACTCCCTTCCATN	R	CTTC	single
scaffold12_size102401	78129	79	60	TAGCAGAAGCATN	R	GAAG	single
scaffold12_size102401	80245	81	69	CGACGGAAGGGNN	F	GAAG	single
scaffold12_size102401	80695	108	33	GCCTTGAAGANNN	F	GAAG	single
scaffold12_size102401	80818	298	67	TGGTAGAAGATNN	F	GAAG	single
scaffold12_size102401	80950	174	91	GGATAGAAGACTN	R	GAAG	single
scaffold12_size102401	81310	258	89	GATCAGAAGGNNN	F	GAAG	single
scaffold12_size102401	81474	283	115	TTACCGAAGGCTN	R	GAAG	single
scaffold12_size102401	82701	60	52	AGGATGAAGANNN	F	GAAG	single
scaffold12_size102401	83281	61	34	ATGGAGAAGAGCN	R	GAAG	single
scaffold12_size102401	83524	100	84	CACCGGAAGCATN	R	GAAG	single
scaffold12_size102401	84270	153	39	GCACGGAAGGACN	R	GAAG	single
scaffold12_size102401	84282	114	34	AATTAGAAGAAAN	R	GAAG	single
scaffold12_size102401	85356	60	55	CCATAGAAGATCN	R	GAAG	single
scaffold12_size102401	85847	107	51	CTACTGAAGCNNN	F	GAAG	single
scaffold12_size102401	87265	521	130	TACGGGAAGGAAN	R	GAAG	single
scaffold12_size102401	87675	163	109	ATCAAGAAGGCCN	R	GAAG	single
scaffold12_size102401	87691	190	82	GAAATGAAGGNNN	F	GAAG	single
scaffold12_size102401	88034	481	75	TACGAGAAGGNNN	F	GAAG	single
scaffold12_size102401	88120	586	74	CCGTGGAAGCAGN	R	GAAG	single
scaffold12_size102401	88139	483	56	GATAAGAAGTTNN	F	GAAG	single
scaffold12_size102401	88210	532	463	ACACCGAAGCGGN	R	GAAG	single
scaffold12_size102401	88414	138	92	GCGCGGAAGTGNN	F	GAAG	single
scaffold12_size102401	88486	345	157	AGTTGGAAGAANN	F	GAAG	single
scaffold12_size102401	88687	269	71	CCCCGGAAGTCTN	R	GAAG	single
scaffold12_size102401	88769	78	42	GTGGAGAAGATNN	F	GAAG	single
scaffold12_size102401	89830	82	54	TAACGGAAGCGGN	R	GAAG	single
scaffold12_size102401	89971	470	220	ACAAAGAAGGANN	F	GAAG	single
scaffold12_size102401	90243	274	36	GTTACGAAGATTN	R	GAAG	single
scaffold12_size102401	90439	123	80	TGTTGGAAGTGNN	F	GAAG	single
scaffold12_size102401	90611	99	76	AAGCCGAAGTANN	F	GAAG	single
scaffold12_size102401	90617	195	85	TGACAGAAGCCNN	F	GAAG	single
scaffold12_size102401	90978	257	99	TATAGGAAGTTNN	F	GAAG	single
scaffold12_size102401	91061	637	161	TCGTGGAAGGTNN	F	GAAG	single
scaffold12_size102401	91084	861	179	GTCCAGAAGANNN	F	GAAG	single
scaffold12_size102401	91644	121	56	ATACGCTTCCATN	R	CTTC	single
scaffold12_size102401	91646	155	135	CCATGGAAGCGNN	F	GAAG	single
scaffold12_size102401	92646	235	35	TTATCCTTCTGGN	R	CTTC	single
scaffold12_size102401	92648	338	140	ACCCAGAAGGNNN	F	GAAG	single
scaffold12_size102401	92868	579	312	ACATGGAAGCAGN	R	GAAG	single
scaffold12_size102401	92874	265	131	NNATGGAAGCAGAAG	R	GAAG	single
scaffold12_size102401	93220	273	223	AGGTGGAAGGGNN	F	GAAG	single
scaffold12_size102401	93914	206	81	TTCGAGAAGCAGN	F	GAAG	single
scaffold12_size102401	94031	235	99	CATACGAAGAATN	R	GAAG	single
scaffold12_size102401	94193	79	46	TTCGAGAAGAAGA	F	GAAG	single
scaffold12_size102401	94527	317	190	TCTTCGAAGGTNN	F	GAAG	single
scaffold12_size102401	94529	157	88	CCTTCGAAGAGGN	R	GAAG	single
scaffold12_size102401	95395	351	115	AAGGAGAAGGANN	F	GAAG	single
scaffold12_size102401	95423	411	179	GCGTTGAAGGGAN	R	GAAG	single
scaffold12_size102401	95475	437	85	TATCCGAAGAAGN	R	GAAG	single
scaffold12_size102401	96967	114	40	AAAGGGAAGATNN	F	GAAG	single
scaffold12_size102401	97072	166	57	GCTCAGAAGTNNN	F	GAAG	single
scaffold12_size102401	97179	269	55	GGGGTGAAGGNNN	F	GAAG	single
scaffold12_size102401	97492	66	49	CCTTGGAAGAGNN	F	GAAG	single
scaffold12_size102401	97777	132	90	TATCCGAAGGNNN	F	GAAG	single
scaffold12_size102401	98924	168	113	CGATAGAAGAANN	F	GAAG	single
scaffold12_size102401	99286	344	250	TTCTTGAAGCGTN	R	GAAG	single
scaffold12_size102401	99288	101	34	GAACGCTTCANNN	F	CTTC	single
scaffold12_size102401	99752	232	97	CACAAGAAGAGNN	F	GAAG	single
scaffold12_size102401	99804	424	92	GAGGGGAAGGNNN	F	GAAG	single
scaffold12_size102401	99903	415	142	NNCCCGAAGAAGGGT	R	GAAG	single
scaffold12_size102401	100047	183	91	TGCCCGAAGAATN	R	GAAG	single
scaffold12_size102401	100465	96	61	TGGAGGAAGGGNN	F	GAAG	single
scaffold12_size102401	100928	76	55	NGACGGAAGAACAG	F	GAAG	single
scaffold12_size102401	101514	384	133	CATCGGAAGAGNN	F	GAAG	single
scaffold12_size102401	101973	133	126	AATTGGAAGGCNN	F	GAAG	single
scaffold13_size95526	1043	160	120	GCAGGGAAGAAGN	F	GAAG	single
scaffold13_size95526	1745	51	32	GCCGCGAAGCCTN	R	GAAG	single
scaffold13_size95526	1827	112	103	GCCGAGAAGGNNN	F	GAAG	single
scaffold13_size95526	2299	131	119	CAACAGAAGGTGN	R	GAAG	single
scaffold13_size95526	2723	116	71	CGACAGAAGTGTN	R	GAAG	single
scaffold13_size95526	3497	94	75	NNNCCGAAGGAAGGCG	R	GAAG	single
scaffold13_size95526	4474	320	122	GTTTGGAAGGGAN	R	GAAG	single
scaffold13_size95526	4495	177	100	TGGAGGAAGATNN	F	GAAG	single
scaffold13_size95526	4777	119	94	ACCGGGAAGAAGN	F	GAAG	single
scaffold13_size95526	5482	85	74	CCAAAGAAGTCTN	R	GAAG	single
scaffold13_size95526	6104	95	31	AACTTGAAGAAGN	R	GAAG	single
scaffold13_size95526	6820	194	80	ATCAGGAAGTATN	R	GAAG	single
scaffold13_size95526	6868	121	92	GGATAGAAGCCTN	R	GAAG	single
scaffold13_size95526	7790	97	50	GTAGACTTCTCCN	R	CTTC	single
scaffold13_size95526	8296	218	195	AGCTGGAAGACAN	R	GAAG	single
scaffold13_size95526	8577	80	31	GGCACGAAGANNN	F	GAAG	single
scaffold13_size95526	9793	222	63	TGCCGGAAGANNN	F	GAAG	single
scaffold13_size95526	9887	404	257	GTGCAGAAGAGNN	F	GAAG	single
scaffold13_size95526	10016	328	57	GTCCGGAAGCACN	R	GAAG	single
scaffold13_size95526	10584	475	417	GGGCGGAAGGNNN	F	GAAG	single
scaffold13_size95526	11385	97	57	CACCCGAAGACTN	R	GAAG	single
scaffold13_size95526	11443	798	655	CGATGGAAGGGNN	F	GAAG	single
scaffold13_size95526	11513	622	41	CGCGGGAAGTGTN	R	GAAG	single
scaffold13_size95526	11563	706	128	CCACGGAAGAAAN	R	GAAG	single
scaffold13_size95526	11621	526	74	AGGTGCTTCTTAN	R	CTTC	single
scaffold13_size95526	11623	390	113	TGTAAGAAGCANN	F	GAAG	single
scaffold13_size95526	12129	252	107	ATCCGGAAGGTNN	F	GAAG	single
scaffold13_size95526	12252	237	78	CCATGGAAGTACN	R	GAAG	single
scaffold13_size95526	12454	309	113	GAAAGGAAGGNNN	F	GAAG	single
scaffold13_size95526	12573	307	132	GAATCGAAGAGTN	R	GAAG	single
scaffold13_size95526	12741	201	144	GCACGGAAGAGTN	R	GAAG	single
scaffold13_size95526	13343	218	34	AAAGTGAAGANNN	F	GAAG	single
scaffold13_size95526	13453	185	35	TTGCCGAAGCAGN	R	GAAG	single
scaffold13_size95526	13474	132	57	TGATGGAAGGAAN	R	GAAG	single
scaffold13_size95526	13629	93	31	CTGCTGAAGAGGN	R	GAAG	single
scaffold13_size95526	14714	77	46	NNTTTGAAGACGGAT	R	GAAG	single
scaffold13_size95526	14925	64	39	GCTCTCTTCTAGN	F	CTTC	single
scaffold13_size95526	15386	454	194	TTCCAGAAGTNNN	F	GAAG	single
scaffold13_size95526	15501	396	235	AGACAGAAGAGGN	R	GAAG	single
scaffold13_size95526	15502	210	38	TGCCTCTTCTNNN	F	CTTC	single
scaffold13_size95526	15763	194	140	TAGGAGAAGTANN	F	GAAG	single
scaffold13_size95526	16488	205	93	ATACCGAAGCGAN	R	GAAG	single
scaffold13_size95526	16489	232	47	AATCGCTTCGNNN	F	CTTC	single
scaffold13_size95526	16564	445	228	AATCGGAAGGTNN	F	GAAG	single
scaffold13_size95526	16613	430	177	CTAACGAAGCATN	R	GAAG	single
scaffold13_size95526	16620	252	66	AGCATGAAGAATN	R	GAAG	single
scaffold13_size95526	17053	433	298	CCTACGAAGANNN	F	GAAG	single
scaffold13_size95526	17178	430	101	CTTACGAAGGTAN	R	GAAG	single
scaffold13_size95526	18804	158	33	TTCCAGAAGATTN	R	GAAG	single
scaffold13_size95526	18919	236	144	CAACGGAAGGNNN	F	GAAG	single
scaffold13_size95526	19220	104	35	AATGGGAAGTACN	R	GAAG	single
scaffold13_size95526	19679	91	56	TCAAAGAAGACAN	R	GAAG	single
scaffold13_size95526	20261	72	34	ACAAAGAAGGGNN	F	GAAG	single
scaffold13_size95526	20769	99	92	TTATGGAAGAAGN	F	GAAG	single
scaffold13_size95526	21047	183	156	CCCCGGAAGAGNN	F	GAAG	single
scaffold13_size95526	21704	197	82	ACGCTGAAGGNNN	F	GAAG	single
scaffold13_size95526	22621	310	282	CCACGGAAGAGGN	R	GAAG	single
scaffold13_size95526	22684	260	173	ACATGGAAGAGNN	F	GAAG	single
scaffold13_size95526	22704	293	39	TGGACGAAGCNNN	F	GAAG	single
scaffold13_size95526	23598	216	111	GCCCGGAAGTNNN	F	GAAG	single
scaffold13_size95526	23647	96	33	TTTAAGAAGCGCN	R	GAAG	single
scaffold13_size95526	23882	335	239	TGTAAGAAGACAN	R	GAAG	single
scaffold13_size95526	23932	347	291	GGGGAGAAGCNNN	F	GAAG	single
scaffold13_size95526	23996	206	37	GGATCGAAGCCTN	R	GAAG	single
scaffold13_size95526	24207	132	64	GAATGGAAGAAAN	R	GAAG	single
scaffold13_size95526	24431	192	52	CAACTCTTCGNNN	F	CTTC	single
scaffold13_size95526	24633	320	204	CGCTTGAAGGTGN	R	GAAG	single
scaffold13_size95526	25707	96	40	AACCGCTTCCGGN	R	CTTC	single
scaffold13_size95526	25709	490	312	GACCGGAAGCNNN	F	GAAG	single
scaffold13_size95526	25872	741	120	AAAGCCTTCCAAN	R	CTTC	single
scaffold13_size95526	25874	350	123	GTTTGGAAGGCNN	F	GAAG	single
scaffold13_size95526	25917	616	358	AAAGAGAAGGAAN	R	GAAG	single
scaffold13_size95526	26500	92	74	CTAAAGAAGAANN	F	GAAG	single
scaffold13_size95526	27007	466	326	CGCCGGAAGCGNN	F	GAAG	single
scaffold13_size95526	27018	217	41	GAGTTGAAGACCN	R	GAAG	single
scaffold13_size95526	27299	282	69	TACAGGAAGCNNN	F	GAAG	single
scaffold13_size95526	27658	525	403	ACCTGGAAGGAGN	R	GAAG	single
scaffold13_size95526	27787	172	90	TGAAAGAAGGATN	R	GAAG	single
scaffold13_size95526	27805	71	31	CCATTGAAGCTTN	R	GAAG	single
scaffold13_size95526	28222	389	183	CTTTGGAAGGANN	F	GAAG	single
scaffold13_size95526	28273	328	56	GGGTTGAAGCCCN	R	GAAG	single
scaffold13_size95526	28360	299	149	CGATCGAAGCTAN	R	GAAG	single
scaffold13_size95526	28497	108	31	TAGCGGAAGCGNN	F	GAAG	single
scaffold13_size95526	29513	413	401	AAGTAGAAGAGNN	F	GAAG	single
scaffold13_size95526	29522	487	62	NCGGGGAAGAAGTA	F	GAAG	single
scaffold13_size95526	29970	50	44	CGGATGAAGCAGN	R	GAAG	single
scaffold13_size95526	31560	362	236	ACATGGAAGTTNN	F	GAAG	single
scaffold13_size95526	31596	400	65	TTATGGAAGAANN	F	GAAG	single
scaffold13_size95526	31670	464	55	TCCTCGAAGTGNN	F	GAAG	single
scaffold13_size95526	31765	388	108	AAATTGAAGCAGN	R	GAAG	single
scaffold13_size95526	31767	390	170	ACCTGCTTCAANN	F	CTTC	single
scaffold13_size95526	31945	258	33	TTCGGGAAGAGNN	F	GAAG	single
scaffold13_size95526	31949	397	33	TTCCCGAAGACGN	R	GAAG	single
scaffold13_size95526	31999	331	293	ACCCCGAAGGGGN	R	GAAG	single
scaffold13_size95526	32367	114	65	GAGACGAAGAAGN	F	GAAG	single
scaffold13_size95526	32661	123	38	TACAAGAAGANNN	F	GAAG	single
scaffold13_size95526	34848	72	34	TGTTAGAAGGCNN	F	GAAG	single
scaffold13_size95526	35945	121	95	GCCCCGAAGAAAN	R	GAAG	single
scaffold13_size95526	36113	107	55	TGCAGGAAGGANN	F	GAAG	single
scaffold13_size95526	36182	106	66	ATACCGAAGGAAN	R	GAAG	single
scaffold13_size95526	37616	113	94	GGAACGAAGGANN	F	GAAG	single
scaffold13_size95526	38273	276	228	GAGCGGAAGCCGN	R	GAAG	single
scaffold13_size95526	38274	156	32	CGCGGCTTCCNNN	F	CTTC	single
scaffold13_size95526	38354	352	204	ACGTGGAAGATNN	F	GAAG	single
scaffold13_size95526	38501	224	35	CGTTCCTTCTACN	R	CTTC	single
scaffold13_size95526	38503	180	133	AAGTAGAAGGANN	F	GAAG	single
scaffold13_size95526	39314	161	97	TGAAAGAAGGCNN	F	GAAG	single
scaffold13_size95526	40029	203	107	AAGTGGAAGGANN	F	GAAG	single
scaffold13_size95526	40060	254	149	ACATGGAAGGCAN	R	GAAG	single
scaffold13_size95526	40061	359	193	GCTGCCTTCCNNN	F	CTTC	single
scaffold13_size95526	40085	407	30	AAAGTGAAGGNNN	F	GAAG	single
scaffold13_size95526	40143	579	126	TTGCAGAAGGNNN	F	GAAG	single
scaffold13_size95526	40164	583	49	ATGACGAAGTTNN	F	GAAG	single
scaffold13_size95526	40349	439	309	AATAAGAAGAAGN	R	GAAG	single
scaffold13_size95526	40474	73	32	AGATCCTTCAACN	R	CTTC	single
scaffold13_size95526	43286	117	73	AGGTGGAAGAGNN	F	GAAG	single
scaffold13_size95526	43363	96	31	CCGGGGAAGTTCN	R	GAAG	single
scaffold13_size95526	44323	99	35	AACAAGAAGGGNN	F	GAAG	single
scaffold13_size95526	45093	80	50	TTGGTGAAGAAGN	F	GAAG	single
scaffold13_size95526	45388	172	61	TCCGGGAAGGNNN	F	GAAG	single
scaffold13_size95526	45571	220	65	GGCCGGAAGGANN	F	GAAG	single
scaffold13_size95526	45578	383	100	CGGCCGAAGATCN	R	GAAG	single
scaffold13_size95526	45594	266	93	CGGAGGAAGTGCN	F	GAAG	single
scaffold13_size95526	45958	94	31	GACGAGAAGTCAN	R	GAAG	single
scaffold13_size95526	46034	112	77	CGGCAGAAGANNN	F	GAAG	single
scaffold13_size95526	46483	54	46	CAGGAGAAGAGTN	R	GAAG	single
scaffold13_size95526	47554	259	244	AGACGGAAGGGNN	F	GAAG	single
scaffold13_size95526	47950	227	119	TCAGGGAAGGTTN	R	GAAG	single
scaffold13_size95526	48027	67	42	AACAGGAAGTAAN	R	GAAG	single
scaffold13_size95526	48440	190	106	TTGCAGAAGGANN	F	GAAG	single
scaffold13_size95526	48579	159	60	AACCGGAAGGTCN	R	GAAG	single
scaffold13_size95526	48716	92	64	ATACAGAAGGCNN	F	GAAG	single
scaffold13_size95526	49228	181	108	TCACAGAAGGACN	R	GAAG	single
scaffold13_size95526	49248	115	69	CCATCCTTCACGN	F	CTTC	single
scaffold13_size95526	49254	78	35	CGCGTGAAGGATN	R	GAAG	single
scaffold13_size95526	49773	149	44	CAGATGAAGCNNN	F	GAAG	single
scaffold13_size95526	49829	405	287	GATCGGAAGGNNN	F	GAAG	single
scaffold13_size95526	50422	332	309	CGATAGAAGAGGN	R	GAAG	single
scaffold13_size95526	51171	159	113	AAAGCGAAGTCCN	R	GAAG	single
scaffold13_size95526	52201	460	44	TCCATGAAGGTCN	R	GAAG	single
scaffold13_size95526	52228	409	311	CTTGCGAAGGGGN	R	GAAG	single
scaffold13_size95526	52351	109	71	NNNTAGAAGAATGGAA	F	GAAG	single
scaffold13_size95526	52354	152	44	GTGTAGAAGAANN	F	GAAG	single
scaffold13_size95526	52379	413	240	AGTTGGAAGAANN	F	GAAG	single
scaffold13_size95526	52782	204	52	GGGAGGAAGATNN	F	GAAG	single
scaffold13_size95526	52842	156	46	CGTAGGAAGAATN	R	GAAG	single
scaffold13_size95526	53470	41	38	TTATGGAAGAGGN	R	GAAG	single
scaffold13_size95526	54663	276	250	AGCTGGAAGGNNN	F	GAAG	single
scaffold13_size95526	55248	203	146	ACGTGGAAGAANN	F	GAAG	single
scaffold13_size95526	55623	460	405	TCTCAGAAGGCAN	R	GAAG	single
scaffold13_size95526	57624	171	112	TGGCAGAAGGNNN	F	GAAG	single
scaffold13_size95526	57986	379	302	CCCCCGAAGGCGN	R	GAAG	single
scaffold13_size95526	57988	92	51	AACGCCTTCGGNN	F	CTTC	single
scaffold13_size95526	58211	95	38	AACCGGAAGACGN	R	GAAG	single
scaffold13_size95526	59492	161	42	GACAAGAAGANNN	F	GAAG	single
scaffold13_size95526	59720	153	72	CGTTAGAAGCCCN	R	GAAG	single
scaffold13_size95526	60161	80	53	GTGATGAAGGNNN	F	GAAG	single
scaffold13_size95526	60907	182	92	TTGTCGAAGACNN	F	GAAG	single
scaffold13_size95526	60979	274	32	ATGCGGAAGCNNN	F	GAAG	single
scaffold13_size95526	61204	247	200	GTTCAGAAGGATN	R	GAAG	single
scaffold13_size95526	61717	107	45	CCCCCGAAGAAAN	R	GAAG	single
scaffold13_size95526	61810	132	107	ACAAGGAAGCGAN	F	GAAG	single
scaffold13_size95526	63326	118	44	GAGCGGAAGTGAA	F	GAAG	single
scaffold13_size95526	63343	180	53	GAGCGGAAGCGCN	R	GAAG	single
scaffold13_size95526	63353	124	63	GCACCGAAGTTGN	R	GAAG	single
scaffold13_size95526	63479	58	30	TAGGCGAAGGNNN	F	GAAG	single
scaffold13_size95526	64020	295	250	TGGTGGAAGAAGN	F	GAAG	single
scaffold13_size95526	64429	81	41	TTCTCGAAGGANN	F	GAAG	single
scaffold13_size95526	64803	175	40	CCACCGAAGCATN	R	GAAG	single
scaffold13_size95526	64866	112	36	TCATAGAAGACAN	R	GAAG	single
scaffold13_size95526	66369	149	44	CGTTCGAAGTAGN	R	GAAG	single
scaffold13_size95526	66685	257	33	CTAACGAAGTNNN	F	GAAG	single
scaffold13_size95526	66923	103	30	TGTATCTTCTATN	R	CTTC	single
scaffold13_size95526	66925	134	126	GAATAGAAGATNN	F	GAAG	single
scaffold13_size95526	67675	506	60	ACGAGGAAGGGNN	F	GAAG	single
scaffold13_size95526	67788	683	83	CCACCGAAGAGTN	R	GAAG	single
scaffold13_size95526	67818	589	425	GGATGGAAGAGGN	R	GAAG	single
scaffold13_size95526	68145	706	176	GCTGGGAAGGTCN	R	GAAG	single
scaffold13_size95526	68221	520	209	CATCCGAAGCGGN	R	GAAG	single
scaffold13_size95526	68384	276	81	GACAACTTCTGTN	R	CTTC	single
scaffold13_size95526	68386	548	385	CAACAGAAGTTNN	F	GAAG	single
scaffold13_size95526	68779	216	154	AAACAGAAGAGGN	R	GAAG	single
scaffold13_size95526	69501	315	201	TTTGCGAAGTNNN	F	GAAG	single
scaffold13_size95526	69523	140	46	ACATTGAAGGTGN	R	GAAG	single
scaffold13_size95526	69682	321	37	TACACGAAGTCAN	R	GAAG	single
scaffold13_size95526	69745	253	106	CAACGGAAGAGGN	R	GAAG	single
scaffold13_size95526	70258	313	199	GGTTAGAAGAANN	F	GAAG	single
scaffold13_size95526	70276	198	49	TTATCGAAGGAGN	R	GAAG	single
scaffold13_size95526	70422	346	82	GCTTGCTTCGATN	R	CTTC	single
scaffold13_size95526	70424	652	345	GCATCGAAGCANN	F	GAAG	single
scaffold13_size95526	70501	676	88	TGATAGAAGCGNN	F	GAAG	single
scaffold13_size95526	70936	244	201	CGATAGAAGCANN	F	GAAG	single
scaffold13_size95526	71397	62	39	CTGCAGAAGATTN	R	GAAG	single
scaffold13_size95526	71854	86	52	CGCTTGAAGAGTN	F	GAAG	single
scaffold13_size95526	71868	103	50	CAAGCGAAGCACN	R	GAAG	single
scaffold13_size95526	72130	132	41	AATCTCTTCTTGN	R	CTTC	single
scaffold13_size95526	72353	92	45	ATGCAGAAGCACN	R	GAAG	single
scaffold13_size95526	72398	133	71	CGAGAGAAGTNNN	F	GAAG	single
scaffold13_size95526	72515	59	45	GTACGGAAGCAGN	R	GAAG	single
scaffold13_size95526	72551	78	44	TTCACCTTCTCTN	F	CTTC	single
scaffold13_size95526	72950	61	49	TTGTCGAAGGCAN	R	GAAG	single
scaffold13_size95526	73238	111	94	TTCCGGAAGATNN	F	GAAG	single
scaffold13_size95526	74541	308	280	TGGCTGAAGGGAN	R	GAAG	single
scaffold13_size95526	74736	330	99	TGGTTGAAGTCGN	R	GAAG	single
scaffold13_size95526	74765	180	35	AATGTGAAGACAN	R	GAAG	single
scaffold13_size95526	74773	144	64	GACACCTTCCATN	R	CTTC	single
scaffold13_size95526	74775	212	166	TGATGGAAGGTNN	F	GAAG	single
scaffold13_size95526	75108	96	44	NNTTGCTTCGAAAAC	F	CTTC	single
scaffold13_size95526	75468	112	52	AACGTGAAGGNNN	F	GAAG	single
scaffold13_size95526	75953	157	53	AGCGTGAAGGNNN	F	GAAG	single
scaffold13_size95526	76118	108	39	CCGCGGAAGCAAN	R	GAAG	single
scaffold13_size95526	76519	112	67	TGAAAGAAGGTGN	R	GAAG	single
scaffold13_size95526	76566	859	750	AATGCGAAGCNNN	F	GAAG	single
scaffold13_size95526	76674	828	40	TTCAGGAAGGTNN	F	GAAG	single
scaffold13_size95526	77062	150	43	ATAGAGAAGAAGT	F	GAAG	single
scaffold13_size95526	77063	313	164	ATAGAGAAGAANN	F	GAAG	single
scaffold13_size95526	77064	304	32	NNTTACTTCTTCTCT	R	CTTC	single
scaffold13_size95526	77104	360	207	GAGCAGAAGGTGN	R	GAAG	single
scaffold13_size95526	77867	179	98	TAAAAGAAGGTGN	R	GAAG	single
scaffold13_size95526	78227	163	72	GAGCTGAAGGAGN	R	GAAG	single
scaffold13_size95526	78619	141	44	ACCCTCTTCTNNN	F	CTTC	single
scaffold13_size95526	78732	468	272	ACGCGGAAGGTNN	F	GAAG	single
scaffold13_size95526	78768	277	119	ACTTGGAAGACCN	R	GAAG	single
scaffold13_size95526	79387	728	188	GTACGGAAGTNNN	F	GAAG	single
scaffold13_size95526	79443	945	128	ATCCGGAAGTNNN	F	GAAG	single
scaffold13_size95526	79560	998	762	ACTACGAAGGTGN	R	GAAG	single
scaffold13_size95526	80343	446	84	TGACGGAAGCCAN	R	GAAG	single
scaffold13_size95526	80533	239	73	CATACCTTCCGTN	R	CTTC	single
scaffold13_size95526	80535	221	153	ACACGGAAGGNNN	F	GAAG	single
scaffold13_size95526	80717	295	59	TACGCCTTCCTTN	R	CTTC	single
scaffold13_size95526	80719	331	118	TTAAGGAAGGCNN	F	GAAG	single
scaffold13_size95526	80841	219	71	TGCAAGAAGGCTN	R	GAAG	single
scaffold13_size95526	81335	55	34	CAAGTGAAGGACN	R	GAAG	single
scaffold13_size95526	81641	193	155	GAATAGAAGTTNN	F	GAAG	single
scaffold13_size95526	81873	216	58	GGCAAGAAGGCAN	R	GAAG	single
scaffold13_size95526	82206	105	64	CCACGGAAGGAAN	R	GAAG	single
scaffold13_size95526	82505	100	40	GAAGAGAAGGAGN	R	GAAG	single
scaffold13_size95526	82594	112	40	NNNGCGAAGGACGTGG	R	GAAG	single
scaffold13_size95526	82776	161	94	CCGAGGAAGANNN	F	GAAG	single
scaffold13_size95526	83142	251	35	CCACGGAAGGATN	R	GAAG	single
scaffold13_size95526	83179	265	137	ATGCGGAAGTTNN	F	GAAG	single
scaffold13_size95526	83220	285	120	NNGGCGAAGAAGTAG	R	GAAG	single
scaffold13_size95526	84463	297	200	CAGTTGAAGAAGN	F	GAAG	single
scaffold13_size95526	84525	364	35	AAGTAGAAGGAAN	R	GAAG	single
scaffold13_size95526	84777	291	50	ATGCTCTTCTCGN	R	CTTC	single
scaffold13_size95526	84779	174	73	CACGAGAAGAGNN	F	GAAG	single
scaffold13_size95526	84855	195	51	AAGCCGAAGGATN	R	GAAG	single
scaffold13_size95526	85191	353	54	CGTCGGAAGCCNN	F	GAAG	single
scaffold13_size95526	85279	421	73	AACCGGAAGAAGN	R	GAAG	single
scaffold13_size95526	85339	347	248	CAATCGAAGGAGN	R	GAAG	single
scaffold13_size95526	86023	86	36	ATGCGGAAGTGGN	R	GAAG	single
scaffold13_size95526	86213	157	50	GACGCCTTCGAGN	R	CTTC	single
scaffold13_size95526	86215	866	663	CCCTCGAAGGCNN	F	GAAG	single
scaffold13_size95526	86277	455	91	GCCGGGAAGAACN	R	GAAG	single
scaffold13_size95526	86497	796	34	TAACGCTTCGGGN	R	CTTC	single
scaffold13_size95526	86499	325	63	TTCCCGAAGCGNN	F	GAAG	single
scaffold13_size95526	86541	457	212	CATCGGAAGAGGN	R	GAAG	single
scaffold13_size95526	87045	82	45	TGTAAGAAGAGNN	F	GAAG	single
scaffold13_size95526	87355	187	43	CGCCGGAAGTNNN	F	GAAG	single
scaffold13_size95526	87752	218	54	CCTGAGAAGCGNN	F	GAAG	single
scaffold13_size95526	87887	170	70	AAGTAGAAGCTGN	R	GAAG	single
scaffold13_size95526	88361	199	117	AGGCAGAAGCTAN	R	GAAG	single
scaffold13_size95526	88362	266	68	GATAGCTTCTNNN	F	CTTC	single
scaffold13_size95526	88454	694	475	TATTGGAAGTGNN	F	GAAG	single
scaffold13_size95526	88621	475	44	AAGACCTTCACGN	R	CTTC	single
scaffold13_size95526	88622	206	61	ACCGTGAAGGNNN	F	GAAG	single
scaffold13_size95526	88801	219	48	GACCAGAAGATCN	R	GAAG	single
scaffold13_size95526	89504	345	46	CCATCGAAGATGN	R	GAAG	single
scaffold13_size95526	89639	504	108	ATGCCGAAGGTTN	R	GAAG	single
scaffold13_size95526	89684	368	202	GTGCCGAAGTATN	R	GAAG	single
scaffold13_size95526	89825	293	179	GAATGGAAGAATN	R	GAAG	single
scaffold13_size95526	90056	323	156	AGAAGGAAGAAGA	F	GAAG	single
scaffold13_size95526	90060	357	39	TCAGAGAAGGNNN	F	GAAG	single
scaffold13_size95526	90099	342	32	TTCCCGAAGACAN	R	GAAG	single
scaffold13_size95526	90149	345	77	ACCCCGAAGGGGN	R	GAAG	single
scaffold13_size95526	90157	269	146	GGGGGGAAGGAGN	R	GAAG	single
scaffold13_size95526	90628	246	195	AACGTGAAGGNNN	F	GAAG	single
scaffold13_size95526	90955	270	67	CATTAGAAGTCGN	R	GAAG	single
scaffold13_size95526	91364	80	69	TCCCCGAAGGGGN	R	GAAG	single
scaffold13_size95526	91662	146	67	AATTGGAAGGGNN	F	GAAG	single
scaffold13_size95526	91826	234	79	GAAGCCTTCACCN	R	CTTC	single
scaffold13_size95526	91827	177	153	GAGGTGAAGGNNN	F	GAAG	single
scaffold13_size95526	92881	95	58	CTCCAGAAGGGGN	R	GAAG	single
scaffold13_size95526	93289	145	38	TACACCTTCTGCN	R	CTTC	single
scaffold13_size95526	93957	62	46	GAAGAGAAGCAAN	R	GAAG	single
scaffold14_size93101	760	132	37	ATTCAGAAGCAAN	R	GAAG	single
scaffold14_size93101	1253	72	31	TGATCGAAGCCAN	R	GAAG	single
scaffold14_size93101	2699	436	144	CGTCCGAAGTNNN	F	GAAG	single
scaffold14_size93101	2721	240	79	CAAGAGAAGGGTN	R	GAAG	single
scaffold14_size93101	2723	461	43	TCACCCTTCTNNN	F	CTTC	single
scaffold14_size93101	2854	648	363	TGGGCGAAGCATN	R	GAAG	single
scaffold14_size93101	3466	108	40	GAGCAGAAGATGN	R	GAAG	single
scaffold14_size93101	3802	67	61	TTTTGGAAGGTGN	R	GAAG	single
scaffold14_size93101	4144	81	40	TAATGGAAGATNN	F	GAAG	single
scaffold14_size93101	5323	78	44	NATATGAAGAAGTA	F	GAAG	single
scaffold14_size93101	5602	99	64	CACCCGAAGCGTN	R	GAAG	single
scaffold14_size93101	6590	67	31	TAATCGAAGTACN	R	GAAG	single
scaffold14_size93101	7641	116	50	CACTGGAAGGGAN	R	GAAG	single
scaffold14_size93101	7656	71	32	ATATGGAAGGGAN	R	GAAG	single
scaffold14_size93101	9301	292	129	TGTTGGAAGAGNN	F	GAAG	single
scaffold14_size93101	10125	229	181	AATCAGAAGCGGN	R	GAAG	single
scaffold14_size93101	11243	402	302	TGCCGGAAGGGNN	F	GAAG	single
scaffold14_size93101	11265	218	31	AGGTGGAAGGAAN	R	GAAG	single
scaffold14_size93101	11294	256	55	TGGCGGAAGGTTN	R	GAAG	single
scaffold14_size93101	11591	296	72	CGGTGGAAGGAGN	R	GAAG	single
scaffold14_size93101	12962	401	295	TTGACGAAGANNN	F	GAAG	single
scaffold14_size93101	13144	442	104	GCACCGAAGGCTN	R	GAAG	single
scaffold14_size93101	13151	186	88	TTGCCGAAGCCNN	F	GAAG	single
scaffold14_size93101	13236	335	67	TCCGGCTTCGGCN	R	CTTC	single
scaffold14_size93101	13238	310	180	CTGCCGAAGCNNN	F	GAAG	single
scaffold14_size93101	13269	352	35	TAGTAGAAGCTTN	R	GAAG	single
scaffold14_size93101	13350	278	32	CTCCCGAAGGATN	R	GAAG	single
scaffold14_size93101	13894	271	127	ACTTCGAAGGANN	F	GAAG	single
scaffold14_size93101	14547	81	37	AACGTGAAGGGGN	R	GAAG	single
scaffold14_size93101	15806	326	42	TACGGGAAGGACN	R	GAAG	single
scaffold14_size93101	16185	246	195	CACCTGAAGANNN	F	GAAG	single
scaffold14_size93101	16932	53	43	TAAAAGAAGTANN	F	GAAG	single
scaffold14_size93101	18456	206	96	AACGCGAAGCGGN	R	GAAG	single
scaffold14_size93101	18807	65	43	AACCGGAAGGTGN	R	GAAG	single
scaffold14_size93101	18823	394	352	CCTCCGAAGGCNN	F	GAAG	single
scaffold14_size93101	20882	80	34	TGATGGAAGGGGN	R	GAAG	single
scaffold14_size93101	21199	386	72	GAGAGGAAGGATN	R	GAAG	single
scaffold14_size93101	21843	174	34	TAATTCTTCGGAN	R	CTTC	single
scaffold14_size93101	21844	605	473	CCTCCGAAGANNN	F	GAAG	single
scaffold14_size93101	22271	51	31	NNAGCCTTCTTCGGC	F	CTTC	single
scaffold14_size93101	22788	173	82	CCTCGCTTCGCGN	F	CTTC	single
scaffold14_size93101	22927	99	35	NNGGCGAAGAAGGGG	R	GAAG	single
scaffold14_size93101	24755	38	30	AATGGGAAGACGN	R	GAAG	single
scaffold14_size93101	25733	40	33	AAGGAGAAGGTGN	R	GAAG	single
scaffold14_size93101	25846	99	73	TTCGGGAAGAGNN	F	GAAG	single
scaffold14_size93101	26039	115	69	CCGTCGAAGAANN	F	GAAG	single
scaffold14_size93101	26164	155	34	AAGTACTTCCTTN	R	CTTC	single
scaffold14_size93101	26166	129	118	GAAAGGAAGTANN	F	GAAG	single
scaffold14_size93101	26295	243	40	TCAACCTTCGGAN	R	CTTC	single
scaffold14_size93101	26297	158	98	TCTCCGAAGGNNN	F	GAAG	single
scaffold14_size93101	27083	165	31	TCTCGGAAGAGGN	R	GAAG	single
scaffold14_size93101	27940	170	137	TTCAAGAAGGGNN	F	GAAG	single
scaffold14_size93101	29596	194	58	GTGACGAAGGAAN	R	GAAG	single
scaffold14_size93101	29604	137	30	NNNACGAAGGAAGAGT	R	GAAG	single
scaffold14_size93101	30027	82	70	ATAAAGAAGGGGN	R	GAAG	single
scaffold14_size93101	30247	273	251	ACTTAGAAGACNN	F	GAAG	single
scaffold14_size93101	30950	159	56	ACGAGGAAGTGGN	R	GAAG	single
scaffold14_size93101	31024	80	48	ATGGCGAAGCGGN	R	GAAG	single
scaffold14_size93101	32380	85	38	GCGGCGAAGAGTN	R	GAAG	single
scaffold14_size93101	32846	78	31	AGTTGGAAGAAGN	R	GAAG	single
scaffold14_size93101	33382	91	59	NNNCTGAAGGACGGGG	R	GAAG	single
scaffold14_size93101	33584	186	101	AGCGGGAAGGNNN	F	GAAG	single
scaffold14_size93101	34088	170	50	CACTGGAAGACGN	R	GAAG	single
scaffold14_size93101	34181	137	64	TCACGGAAGAANN	F	GAAG	single
scaffold14_size93101	34319	77	43	AAGTAGAAGAATN	R	GAAG	single
scaffold14_size93101	34896	140	108	TATCAGAAGGCAN	R	GAAG	single
scaffold14_size93101	35335	129	36	ATAGCGAAGCATN	R	GAAG	single
scaffold14_size93101	35519	175	33	TGCCGGAAGACGN	R	GAAG	single
scaffold14_size93101	36008	132	52	NNCGGGAAGACGGGT	R	GAAG	single
scaffold14_size93101	36330	359	37	AAAGAGAAGAGGN	R	GAAG	single
scaffold14_size93101	36911	104	78	TTTACGAAGGCTN	R	GAAG	single
scaffold14_size93101	37014	42	31	CGGCAGAAGTANN	F	GAAG	single
scaffold14_size93101	37520	46	43	AAACGGAAGGAGN	R	GAAG	single
scaffold14_size93101	37617	134	100	TAGGAGAAGATNN	F	GAAG	single
scaffold14_size93101	38010	237	150	AGTTGGAAGAAGN	R	GAAG	single
scaffold14_size93101	38018	70	41	GAAGCGAAGGAAN	R	GAAG	single
scaffold14_size93101	38925	89	39	NCACGGAAGCCGGA	F	GAAG	single
scaffold14_size93101	38929	124	39	TCACGGAAGCCNN	F	GAAG	single
scaffold14_size93101	38950	281	145	ACGCAGAAGAANN	F	GAAG	single
scaffold14_size93101	39181	198	47	AAACAGAAGGAGN	R	GAAG	single
scaffold14_size93101	39226	128	34	NNTGGGAAGACGTGG	R	GAAG	single
scaffold14_size93101	39579	121	63	ATACAGAAGGGAN	R	GAAG	single
scaffold14_size93101	39811	146	38	CTGCAGAAGTATN	R	GAAG	single
scaffold14_size93101	39842	106	89	GGCAAGAAGGCAN	R	GAAG	single
scaffold14_size93101	40093	66	66	TGAAAGAAGTGGN	R	GAAG	single
scaffold14_size93101	40691	259	221	CGATGGAAGGANN	F	GAAG	single
scaffold14_size93101	40813	327	124	GGCCGGAAGTGNN	F	GAAG	single
scaffold14_size93101	41845	102	68	NNNTGGAAGACGAGAT	F	GAAG	single
scaffold14_size93101	42332	52	34	CCGTGGAAGAAGN	R	GAAG	single
scaffold14_size93101	42631	224	137	AGCCGGAAGANNN	F	GAAG	single
scaffold14_size93101	42760	252	55	GCCCGGAAGGATN	R	GAAG	single
scaffold14_size93101	42779	195	31	GGATGGAAGAAGN	R	GAAG	single
scaffold14_size93101	43988	162	99	TACGGGAAGAGTN	R	GAAG	single
scaffold14_size93101	44301	281	110	TTTTCGAAGGCNN	F	GAAG	single
scaffold14_size93101	44458	324	40	CACGTGAAGGCGN	R	GAAG	single
scaffold14_size93101	44486	264	132	CTAAAGAAGGCGN	R	GAAG	single
scaffold14_size93101	45050	93	76	CAGTAGAAGTCNN	F	GAAG	single
scaffold14_size93101	45385	103	65	TTGTTGAAGGATN	R	GAAG	single
scaffold14_size93101	45738	135	110	CGCCGGAAGCGCN	R	GAAG	single
scaffold14_size93101	46175	102	51	TCGTGGAAGATTN	R	GAAG	single
scaffold14_size93101	46499	407	289	GCGGAGAAGCANN	F	GAAG	single
scaffold14_size93101	46549	385	174	AACACGAAGGAGN	R	GAAG	single
scaffold14_size93101	47534	62	31	GTTCTCTTCCAGN	F	CTTC	single
scaffold14_size93101	47561	87	39	AGCTGGAAGAGAN	R	GAAG	single
scaffold14_size93101	47950	261	254	CACACGAAGGNNN	F	GAAG	single
scaffold14_size93101	48620	343	146	CACTTGAAGCATN	R	GAAG	single
scaffold14_size93101	48639	188	76	AAGGGGAAGGACN	R	GAAG	single
scaffold14_size93101	48647	106	87	NNNGGGAAGGACGTGC	R	GAAG	single
scaffold14_size93101	48807	187	84	TGCCGGAAGCNNN	F	GAAG	single
scaffold14_size93101	48828	232	33	AGGTGGAAGATNN	F	GAAG	single
scaffold14_size93101	48900	353	93	ACCTCGAAGGTNN	F	GAAG	single
scaffold14_size93101	50089	225	53	CAATTGAAGGGCN	R	GAAG	single
scaffold14_size93101	50157	125	90	GGATGGAAGAGTN	R	GAAG	single
scaffold14_size93101	50292	258	58	ACAAAGAAGGCNN	F	GAAG	single
scaffold14_size93101	50331	356	134	CCAAGGAAGCGNN	F	GAAG	single
scaffold14_size93101	50848	283	195	TCCCGGAAGGCTN	R	GAAG	single
scaffold14_size93101	50969	85	49	ACCGAGAAGAGTN	R	GAAG	single
scaffold14_size93101	52546	398	53	AAGAGGAAGAAGN	R	GAAG	single
scaffold14_size93101	52552	341	68	NNGAGGAAGAAGGGG	R	GAAG	single
scaffold14_size93101	52604	347	31	GATCCCTTCCCAN	R	CTTC	single
scaffold14_size93101	52606	573	365	GGTGGGAAGGGNN	F	GAAG	single
scaffold14_size93101	52642	532	186	AGGCGGAAGGTAN	R	GAAG	single
scaffold14_size93101	53191	158	59	TCTTAGAAGCCNN	F	GAAG	single
scaffold14_size93101	53301	169	64	GACCCGAAGTCTN	R	GAAG	single
scaffold14_size93101	53577	285	164	TATGCGAAGGANN	F	GAAG	single
scaffold14_size93101	53695	256	84	GTAACGAAGAGGN	R	GAAG	single
scaffold14_size93101	53906	178	105	GCTCCGAAGTTNN	F	GAAG	single
scaffold14_size93101	54337	57	49	ATACAGAAGAGGN	R	GAAG	single
scaffold14_size93101	55428	67	30	TGAAAGAAGAGTN	R	GAAG	single
scaffold14_size93101	57326	82	39	TTAAACTTCCCCN	F	CTTC	single
scaffold14_size93101	57509	77	63	AAGCGGAAGAANN	F	GAAG	single
scaffold14_size93101	57919	285	227	AGATGGAAGTGAN	R	GAAG	single
scaffold14_size93101	58617	70	35	AGGCAGAAGCTNN	F	GAAG	single
scaffold14_size93101	59028	146	123	TCATAGAAGATNN	F	GAAG	single
scaffold14_size93101	59076	81	32	GCTAAGAAGACAN	R	GAAG	single
scaffold14_size93101	59679	64	36	TGATCGAAGANNN	F	GAAG	single
scaffold14_size93101	59916	213	64	AGACGGAAGANNN	F	GAAG	single
scaffold14_size93101	60150	401	228	ATGGAGAAGGCTN	R	GAAG	single
scaffold14_size93101	60642	497	126	ACAAGGAAGAGNN	F	GAAG	single
scaffold14_size93101	60927	109	32	AGATCGAAGAGNN	F	GAAG	single
scaffold14_size93101	61854	160	123	TGCAAGAAGAGNN	F	GAAG	single
scaffold14_size93101	63031	264	61	CAGGGGAAGGANN	F	GAAG	single
scaffold14_size93101	63675	246	93	TGCAGGAAGGGNN	F	GAAG	single
scaffold14_size93101	64103	543	36	CACGACTTCCNNN	F	CTTC	single
scaffold14_size93101	64352	550	427	GAGTAGAAGGGAN	R	GAAG	single
scaffold14_size93101	64869	338	211	CGGAGGAAGAGNN	F	GAAG	single
scaffold14_size93101	64944	471	148	GATGGGAAGAANN	F	GAAG	single
scaffold14_size93101	65617	66	49	GCACCGAAGAGGN	R	GAAG	single
scaffold14_size93101	65695	222	162	AGCCGGAAGGTNN	F	GAAG	single
scaffold14_size93101	66112	578	38	GGGCGGAAGTCAN	R	GAAG	single
scaffold14_size93101	66417	271	129	GGATCGAAGCAAN	R	GAAG	single
scaffold14_size93101	66495	251	41	GGAACGAAGGACN	R	GAAG	single
scaffold14_size93101	66604	303	215	NNNGTGAAGGAAGGAG	R	GAAG	single
scaffold14_size93101	66723	206	33	NNAAGGAAGAAGTGC	R	GAAG	single
scaffold14_size93101	66774	192	100	AGTCGGAAGCCAN	R	GAAG	single
scaffold14_size93101	67209	296	32	TCAAAGAAGGTAN	R	GAAG	single
scaffold14_size93101	67260	325	129	ACGTCGAAGTCCN	R	GAAG	single
scaffold14_size93101	67334	386	37	GGCCGGAAGTACN	R	GAAG	single
scaffold14_size93101	67476	321	59	CCCCCGAAGATTN	R	GAAG	single
scaffold14_size93101	67712	356	192	GATCAGAAGTANN	F	GAAG	single
scaffold14_size93101	67752	305	96	TGTCGGAAGGGGN	R	GAAG	single
scaffold14_size93101	67806	358	95	ACACGGAAGCNNN	F	GAAG	single
scaffold14_size93101	68474	787	478	GGGTTGAAGGTGN	R	GAAG	single
scaffold14_size93101	68880	188	138	CCAAAGAAGAGGN	R	GAAG	single
scaffold14_size93101	69956	112	89	AATACGAAGGGTN	R	GAAG	single
scaffold14_size93101	70362	222	195	ACCCCGAAGGGGN	R	GAAG	single
scaffold14_size93101	71139	311	118	TCAAAGAAGACNN	F	GAAG	single
scaffold14_size93101	71243	331	113	TTCAGGAAGGTTN	R	GAAG	single
scaffold14_size93101	71423	170	134	TAAAAGAAGTAGN	F	GAAG	single
scaffold14_size93101	71615	108	49	CTTACGAAGGNNN	F	GAAG	single
scaffold14_size93101	71733	430	201	GGCTGGAAGAGNN	F	GAAG	single
scaffold14_size93101	72038	374	46	GAATTGAAGACCN	R	GAAG	single
scaffold14_size93101	72465	352	100	TCGAGGAAGGGNN	F	GAAG	single
scaffold14_size93101	72619	312	113	GTGTTGAAGAAGN	R	GAAG	single
scaffold14_size93101	72622	197	35	CCGACCTTCTTCN	F	CTTC	single
scaffold14_size93101	72625	199	48	NNGTTGAAGAAGGTC	R	GAAG	single
scaffold14_size93101	72852	245	34	CCCGAGAAGCTNN	F	GAAG	single
scaffold14_size93101	72901	369	46	TGCTAGAAGTGCN	R	GAAG	single
scaffold14_size93101	72971	409	245	GCGTCGAAGTGTN	R	GAAG	single
scaffold14_size93101	73031	179	89	ACGGTGAAGGNNN	F	GAAG	single
scaffold14_size93101	73515	232	37	NNTCTGAAGACGGAT	R	GAAG	single
scaffold14_size93101	73593	167	87	GAGGAGAAGGAGN	R	GAAG	single
scaffold14_size93101	74379	822	71	TGAGGGAAGTGGN	R	GAAG	single
scaffold14_size93101	74385	756	185	NNAGGGAAGTGGAAG	R	GAAG	single
scaffold14_size93101	74391	571	46	NNGTGGAAGACGGGA	R	GAAG	single
scaffold14_size93101	74393	524	42	GACGGGAAGTATN	R	GAAG	single
scaffold14_size93101	74481	417	105	AAGTGGAAGAGGN	R	GAAG	single
scaffold14_size93101	74838	110	76	AGCCCGAAGAGGN	R	GAAG	single
scaffold14_size93101	75382	60	49	AACATGAAGTATN	R	GAAG	single
scaffold14_size93101	75565	90	70	AAAACGAAGAAAN	R	GAAG	single
scaffold14_size93101	75987	157	131	TGGGAGAAGGGGN	R	GAAG	single
scaffold14_size93101	76038	208	147	GCACGGAAGGCNN	F	GAAG	single
scaffold14_size93101	76874	140	30	NNCCGGAAGACGTAT	R	GAAG	single
scaffold14_size93101	76979	133	65	ACGGTGAAGAGCN	R	GAAG	single
scaffold14_size93101	79534	56	34	ACCGTGAAGGAGN	R	GAAG	single
scaffold14_size93101	80349	145	105	CTATAGAAGCANN	F	GAAG	single
scaffold14_size93101	80483	122	46	AACTCGAAGCGNN	F	GAAG	single
scaffold14_size93101	80611	154	49	AATTCCTTCTGGN	R	CTTC	single
scaffold14_size93101	80613	328	244	TACCAGAAGGANN	F	GAAG	single
scaffold14_size93101	81498	60	47	GTACGGAAGATGN	R	GAAG	single
scaffold14_size93101	81969	230	168	TTCCGGAAGGTNN	F	GAAG	single
scaffold14_size93101	82138	168	51	AGATGGAAGTTCN	R	GAAG	single
scaffold14_size93101	82628	73	43	TATTGGAAGGTAN	R	GAAG	single
scaffold14_size93101	82953	114	64	TACCGGAAGTATN	R	GAAG	single
scaffold14_size93101	83720	50	33	TGGACGAAGTATN	R	GAAG	single
scaffold14_size93101	84216	364	122	CTCCAGAAGAAGN	R	GAAG	single
scaffold14_size93101	84222	233	44	NNCCAGAAGAAGTAT	R	GAAG	single
scaffold14_size93101	84813	60	47	TGATGGAAGGAAN	R	GAAG	single
scaffold14_size93101	85266	294	274	AGAATGAAGGNNN	F	GAAG	single
scaffold14_size93101	86959	225	169	AGATCGAAGGAGN	R	GAAG	single
scaffold14_size93101	86961	315	91	TGCTCCTTCGANN	F	CTTC	single
scaffold14_size93101	87129	359	62	TATACGAAGGTGN	R	GAAG	single
scaffold14_size93101	87201	256	185	NNNCGGAAGGCGGGAA	R	GAAG	single
scaffold14_size93101	88042	273	130	AAGACGAAGAGNN	F	GAAG	single
scaffold14_size93101	88918	701	217	CCATCGAAGATNN	F	GAAG	single
scaffold14_size93101	88974	629	234	GCCACGAAGTTGN	R	GAAG	single
scaffold14_size93101	89326	170	100	CCGTGGAAGAGGN	R	GAAG	single
scaffold14_size93101	89818	287	54	TTCTGGAAGGCNN	F	GAAG	single
scaffold14_size93101	90473	247	116	GGTCAGAAGCANN	F	GAAG	single
scaffold14_size93101	90518	341	88	TGCCGGAAGTANN	F	GAAG	single
scaffold14_size93101	90569	339	62	ACATCGAAGTCTN	R	GAAG	single
scaffold14_size93101	90685	261	37	CCATGCTTCCGGN	R	CTTC	single
scaffold14_size93101	90719	165	35	TATGGGAAGANNN	F	GAAG	single
scaffold14_size93101	91004	96	66	TGCTGGAAGAGGN	R	GAAG	single
scaffold14_size93101	91481	85	58	TTTTAGAAGAGGN	R	GAAG	single
scaffold14_size93101	91954	351	219	AGGTGGAAGTNNN	F	GAAG	single
scaffold14_size93101	92217	157	121	GAAAGGAAGGAGN	R	GAAG	single
scaffold15_size86341	372	151	112	NNTTTCTTCTATGCG	F	CTTC	single
scaffold15_size86341	758	109	67	AAAGCGAAGGCTN	R	GAAG	single
scaffold15_size86341	1508	169	110	TCTTTCTTCTTCN	F	CTTC	single
scaffold15_size86341	1510	106	56	CTTCCGAAGAAGN	R	GAAG	single
scaffold15_size86341	1633	171	44	TACTGGAAGATGN	R	GAAG	single
scaffold15_size86341	2331	75	31	CACACGAAGGNNN	F	GAAG	single
scaffold15_size86341	2608	123	54	GGCAGGAAGATAN	R	GAAG	single
scaffold15_size86341	2723	163	82	ACGTGGAAGANNN	F	GAAG	single
scaffold15_size86341	2941	426	52	AAAAACTTCGACN	F	CTTC	single
scaffold15_size86341	2951	518	31	AAGTCGAAGTTTN	R	GAAG	single
scaffold15_size86341	3036	516	362	AGTCGGAAGGGAN	R	GAAG	single
scaffold15_size86341	3376	269	98	CGTTGGAAGAANN	F	GAAG	single
scaffold15_size86341	4076	123	46	ACGTTGAAGGTTN	R	GAAG	single
scaffold15_size86341	4702	138	41	CCAAGGAAGGNNN	F	GAAG	single
scaffold15_size86341	4874	135	98	GTACCGAAGAAAN	R	GAAG	single
scaffold15_size86341	5247	63	43	TTCGGGAAGAATN	F	GAAG	single
scaffold15_size86341	5789	62	49	GGTCGGAAGTGGN	R	GAAG	single
scaffold15_size86341	6359	150	118	TTCCAGAAGGGGN	R	GAAG	single
scaffold15_size86341	6962	148	88	GCCTGGAAGACNN	F	GAAG	single
scaffold15_size86341	7089	355	85	GGGTGGAAGAGAN	R	GAAG	single
scaffold15_size86341	7469	355	276	TCCTGGAAGGTGN	R	GAAG	single
scaffold15_size86341	7470	494	274	ATCACCTTCCNNN	F	CTTC	single
scaffold15_size86341	7681	607	96	GCCTCCTTCCATN	R	CTTC	single
scaffold15_size86341	9361	177	119	ACCCAGAAGCATN	R	GAAG	single
scaffold15_size86341	10220	195	76	TCGCGGAAGTNNN	F	GAAG	single
scaffold15_size86341	15043	107	83	AGGAGGAAGAGAN	R	GAAG	single
scaffold15_size86341	17166	128	112	AACCAGAAGGGAN	R	GAAG	single
scaffold15_size86341	18507	103	32	CAGTTGAAGTCCN	R	GAAG	single
scaffold15_size86341	19978	213	91	AACCCGAAGATCN	R	GAAG	single
scaffold15_size86341	20076	158	147	CCACTGAAGGGTN	R	GAAG	single
scaffold15_size86341	20881	60	35	GGGGCCTTCTATN	R	CTTC	single
scaffold15_size86341	22138	118	64	AACGTGAAGGCAN	R	GAAG	single
scaffold15_size86341	22393	177	150	TCGTAGAAGACGN	R	GAAG	single
scaffold15_size86341	23591	385	142	AGGAGGAAGCNNN	F	GAAG	single
scaffold15_size86341	23688	446	212	ACGACGAAGGCGN	F	GAAG	single
scaffold15_size86341	23691	624	197	ACGACGAAGGNNN	F	GAAG	single
scaffold15_size86341	23715	455	127	TGGGAGAAGGCAN	R	GAAG	single
scaffold15_size86341	24227	94	33	GGCGGGAAGGCCN	R	GAAG	single
scaffold15_size86341	24454	219	43	TCGGCGAAGTTTN	R	GAAG	single
scaffold15_size86341	25043	206	57	NNGGGCTTCTTCCCG	R	CTTC	single
scaffold15_size86341	25129	273	67	CCCCGGAAGGGAN	F	GAAG	single
scaffold15_size86341	26010	568	472	AGGCAGAAGCGAA	F	GAAG	single
scaffold15_size86341	26011	586	34	AGGCAGAAGCNNN	F	GAAG	single
scaffold15_size86341	26028	663	72	CCTAAGAAGCNNN	F	GAAG	single
scaffold15_size86341	26142	462	62	CACGGCTTCTGCN	R	CTTC	single
scaffold15_size86341	26309	249	84	TGCGGGAAGACNN	F	GAAG	single
scaffold15_size86341	26319	126	90	CGCAGGAAGGGGN	R	GAAG	single
scaffold15_size86341	26652	213	117	TGGTAGAAGCGTN	R	GAAG	single
scaffold15_size86341	28171	626	317	AGGTAGAAGGGGN	R	GAAG	single
scaffold15_size86341	28449	238	57	TTCCCCTTCCGCN	R	CTTC	single
scaffold15_size86341	28450	1022	853	AAGCGGAAGGNNN	F	GAAG	single
scaffold15_size86341	28514	712	50	TGGGCGAAGCGGN	R	GAAG	single
scaffold15_size86341	29284	139	120	ATCAGGAAGCAGN	R	GAAG	single
scaffold15_size86341	29314	140	127	ACCCGGAAGANNN	F	GAAG	single
scaffold15_size86341	32308	222	154	GGACCGAAGGTTN	R	GAAG	single
scaffold15_size86341	33018	64	52	AATAGGAAGANNN	F	GAAG	single
scaffold15_size86341	38256	44	35	GCCATGAAGATGN	R	GAAG	single
scaffold15_size86341	38609	121	84	GACCTGAAGTGCN	R	GAAG	single
scaffold15_size86341	39463	55	47	AGATAGAAGTGTN	R	GAAG	single
scaffold15_size86341	41157	194	94	TCTCGGAAGCCGN	R	GAAG	single
scaffold15_size86341	41336	343	294	GGGGCGAAGGCCN	R	GAAG	single
scaffold15_size86341	41842	226	174	AAGTAGAAGGAAN	R	GAAG	single
scaffold15_size86341	44019	55	45	ACGTTGAAGCGTN	R	GAAG	single
scaffold15_size86341	44504	295	220	CCACCGAAGANNN	F	GAAG	single
scaffold15_size86341	44514	216	72	TGGCGGAAGAGGN	R	GAAG	single
scaffold15_size86341	44662	238	42	GGAGGCTTCTGCN	R	CTTC	single
scaffold15_size86341	44663	239	168	AAGCAGAAGCNNN	F	GAAG	single
scaffold15_size86341	44750	421	60	TTCTTGAAGAAGN	F	GAAG	single
scaffold15_size86341	44831	394	59	TGGTCCTTCAAGN	R	CTTC	single
scaffold15_size86341	44987	526	90	GCATAGAAGAGGN	R	GAAG	single
scaffold15_size86341	45061	441	69	GACGAGAAGGGGN	R	GAAG	single
scaffold15_size86341	45107	289	200	ACGAGGAAGGCGN	R	GAAG	single
scaffold15_size86341	45281	155	32	CGGCAGAAGANNN	F	GAAG	single
scaffold15_size86341	45475	214	36	TGTAAGAAGGAGN	R	GAAG	single
scaffold15_size86341	45554	316	115	AGGTGGAAGTTGN	R	GAAG	single
scaffold15_size86341	45773	320	163	AATTCGAAGCGGN	R	GAAG	single
scaffold15_size86341	45847	259	42	GGAGAGAAGAAGN	R	GAAG	single
scaffold15_size86341	45853	219	35	NNAGAGAAGAAGTGC	R	GAAG	single
scaffold15_size86341	46000	518	70	GTACAGAAGAACN	R	GAAG	single
scaffold15_size86341	48005	193	138	CTTGCGAAGCAGN	R	GAAG	single
scaffold15_size86341	48229	96	42	ATGCAGAAGCNNN	F	GAAG	single
scaffold15_size86341	48252	163	43	AGAATGAAGGACN	F	GAAG	single
scaffold15_size86341	48528	182	61	GAATACTTCTGAN	R	CTTC	single
scaffold15_size86341	48529	392	113	AGTCAGAAGTNNN	F	GAAG	single
scaffold15_size86341	48693	608	44	TACAACTTCGTCN	R	CTTC	single
scaffold15_size86341	48716	584	336	CCTTGGAAGGTGN	R	GAAG	single
scaffold15_size86341	48717	324	32	AGCACCTTCCNNN	F	CTTC	single
scaffold15_size86341	49210	186	113	AAGTCGAAGACGN	R	GAAG	single
scaffold15_size86341	49350	114	43	NNGTACTTCAACGAC	F	CTTC	single
scaffold15_size86341	50575	562	529	ACTTGGAAGGAGN	R	GAAG	single
scaffold15_size86341	52573	345	184	AGTAAGAAGANNN	F	GAAG	single
scaffold15_size86341	52607	280	37	ACACGGAAGGAAN	R	GAAG	single
scaffold15_size86341	52744	434	36	TACGAGAAGGTCN	R	GAAG	single
scaffold15_size86341	53068	254	60	GACCCGAAGAACN	R	GAAG	single
scaffold15_size86341	53078	193	151	ACAGGGAAGCGGN	R	GAAG	single
scaffold15_size86341	53367	207	116	TCCCGCTTCGGNN	F	CTTC	single
scaffold15_size86341	53369	284	78	CGTCCGAAGCGGN	R	GAAG	single
scaffold15_size86341	53491	180	84	AACCGGAAGTGTN	R	GAAG	single
scaffold15_size86341	54144	249	37	TCGAGGAAGGNNN	F	GAAG	single
scaffold15_size86341	54276	401	190	TCGTCGAAGCGGN	R	GAAG	single
scaffold15_size86341	54306	246	64	ATGAGGAAGTCGN	R	GAAG	single
scaffold15_size86341	54463	429	196	GAACAGAAGGNNN	F	GAAG	single
scaffold15_size86341	55197	91	49	GAACCGAAGATAN	R	GAAG	single
scaffold15_size86341	56006	97	78	TTACAGAAGCATN	R	GAAG	single
scaffold15_size86341	56478	89	32	CGTGCCTTCGATN	R	CTTC	single
scaffold15_size86341	56700	243	40	ATCCCCTTCTGTN	R	CTTC	single
scaffold15_size86341	57188	186	34	TTAAAGAAGTGAN	R	GAAG	single
scaffold15_size86341	57257	144	78	TGGGCGAAGGACN	R	GAAG	single
scaffold15_size86341	57673	152	39	ACAATGAAGGATN	R	GAAG	single
scaffold15_size86341	59039	216	138	TGTCGGAAGCAGN	R	GAAG	single
scaffold15_size86341	59919	586	431	GAGCAGAAGGCGN	R	GAAG	single
scaffold15_size86341	60263	124	48	NAGCCGAAGGATGT	F	GAAG	single
scaffold15_size86341	60265	304	61	ACATCCTTCGGCN	R	CTTC	single
scaffold15_size86341	60546	211	41	ACCCTCTTCCTTN	R	CTTC	single
scaffold15_size86341	61738	251	188	NNAGAGAAGCCGAAG	R	GAAG	single
scaffold15_size86341	63122	79	64	NNCAAGAAGAAGAAG	R	GAAG	single
scaffold15_size86341	64654	102	36	ATCCCGAAGAATN	R	GAAG	single
scaffold15_size86341	65563	297	268	CGAAAGAAGGNNN	F	GAAG	single
scaffold15_size86341	67418	89	72	TGCCGGAAGGCAN	R	GAAG	single
scaffold15_size86341	71161	100	55	CCCCGCTTCCCGN	F	CTTC	single
scaffold15_size86341	71833	64	34	TGGTGGAAGGTCN	R	GAAG	single
scaffold15_size86341	73237	213	47	GGATCCTTCGATN	R	CTTC	single
scaffold15_size86341	73911	181	144	ATATAGAAGGTAN	R	GAAG	single
scaffold15_size86341	74524	54	35	CGAAAGAAGACNN	F	GAAG	single
scaffold15_size86341	75693	311	168	ACCCCGAAGTGGN	R	GAAG	single
scaffold15_size86341	76301	150	115	TGTTGGAAGAGGN	R	GAAG	single
scaffold15_size86341	77561	125	69	GACCCGAAGTCAN	R	GAAG	single
scaffold15_size86341	78335	302	181	NNGGAGAAGAAGCGG	R	GAAG	single
scaffold15_size86341	79198	165	36	AGGGAGAAGCGTN	R	GAAG	single
scaffold15_size86341	80159	513	177	GCCGCGAAGTCGN	R	GAAG	single
scaffold15_size86341	81009	218	164	NNNAGGAAGGTAACGC	F	GAAG	single
scaffold15_size86341	81100	195	41	TACCCGAAGATTN	R	GAAG	single
scaffold15_size86341	81975	127	53	GCAGGGAAGAAAN	R	GAAG	single
scaffold15_size86341	82250	95	61	AACTGGAAGATAN	R	GAAG	single
scaffold15_size86341	82901	331	199	CGTTGGAAGTTCN	R	GAAG	single
scaffold15_size86341	83580	310	140	CTTACGAAGCNNN	F	GAAG	single
scaffold15_size86341	83602	174	37	AAAACGAAGGGGN	R	GAAG	single
scaffold15_size86341	83857	779	545	GGGCCGAAGGCGN	R	GAAG	single
scaffold15_size86341	84208	150	58	ATCCAGAAGGTGN	R	GAAG	single
scaffold15_size86341	84364	157	69	AATGCCTTCCGGN	R	CTTC	single
scaffold15_size86341	84512	302	178	AGGCGGAAGGCAN	R	GAAG	single
scaffold15_size86341	84602	141	88	ACGGCGAAGGCGN	R	GAAG	single
scaffold15_size86341	84857	321	35	AACATGAAGAACN	R	GAAG	single
scaffold15_size86341	86163	192	40	ATACTGAAGGTGN	R	GAAG	single
scaffold15_size86341	86234	281	107	GACCGGAAGCGGN	R	GAAG	single
scaffold15_size86341	86321	144	115	TGAGTGAAGGAGN	R	GAAG	single
scaffold16_size79326	582	249	216	TGGCAGAAGATGN	R	GAAG	single
scaffold16_size79326	1139	243	37	TCACGGAAGGAGN	F	GAAG	single
scaffold16_size79326	1772	81	50	TTCCTGAAGTGTN	R	GAAG	single
scaffold16_size79326	1956	337	210	CGGATGAAGTCTN	R	GAAG	single
scaffold16_size79326	2733	307	202	CCCACGAAGTAGN	R	GAAG	single
scaffold16_size79326	3611	420	380	CCACGGAAGGCGN	R	GAAG	single
scaffold16_size79326	4376	181	37	CGGATGAAGAGGN	R	GAAG	single
scaffold16_size79326	4795	50	30	TGCAGGAAGACAN	R	GAAG	single
scaffold16_size79326	6279	384	98	CTGTCGAAGACGN	R	GAAG	single
scaffold16_size79326	7310	56	37	GAATCGAAGGAGN	R	GAAG	single
scaffold16_size79326	7876	74	34	NNNAGCTTCCTCTTCT	F	CTTC	single
scaffold16_size79326	8190	265	105	CGGTAGAAGGAAN	R	GAAG	single
scaffold16_size79326	8271	152	43	CACCGGAAGCGGN	R	GAAG	single
scaffold16_size79326	8529	210	119	TACCTCTTCCGGN	F	CTTC	single
scaffold16_size79326	8532	248	176	GTCCGGAAGAGGN	R	GAAG	single
scaffold16_size79326	8867	217	123	GGATCGAAGATGN	R	GAAG	single
scaffold16_size79326	8949	151	130	TACTTGAAGCCGN	F	GAAG	single
scaffold16_size79326	9591	222	130	CGATGGAAGGATN	R	GAAG	single
scaffold16_size79326	10796	267	80	AATCAGAAGCAGN	R	GAAG	single
scaffold16_size79326	11048	154	31	TACAAGAAGTGAN	R	GAAG	single
scaffold16_size79326	12596	317	34	GACGTGAAGACGN	R	GAAG	single
scaffold16_size79326	12602	282	191	NNCGTGAAGACGGAA	R	GAAG	single
scaffold16_size79326	13256	180	119	TGGCAGAAGGTAN	R	GAAG	single
scaffold16_size79326	13586	360	118	ATACCGAAGTTTN	R	GAAG	single
scaffold16_size79326	13873	237	68	GAAGAGAAGAAGN	R	GAAG	single
scaffold16_size79326	13928	150	42	CATTGGAAGAAGN	R	GAAG	single
scaffold16_size79326	13934	103	46	NNTTGGAAGAAGAGG	R	GAAG	single
scaffold16_size79326	14963	495	43	AGCACCTTCGGTN	R	CTTC	single
scaffold16_size79326	14979	545	319	GGGCAGAAGGCAN	R	GAAG	single
scaffold16_size79326	15012	325	84	GGGGAGAAGTACN	R	GAAG	single
scaffold16_size79326	15781	390	42	CCAACCTTCCNNN	F	CTTC	single
scaffold16_size79326	15930	696	409	TGATGGAAGGAGN	R	GAAG	single
scaffold16_size79326	16248	112	72	GTGCCGAAGTGTN	R	GAAG	single
scaffold16_size79326	18669	218	100	CATGCCTTCGGGN	F	CTTC	single
scaffold16_size79326	18681	361	167	CACCCGAAGGCAN	R	GAAG	single
scaffold16_size79326	18786	242	143	CCTGCCTTCGGTN	R	CTTC	single
scaffold16_size79326	18862	117	35	ACTCCGAAGATTN	R	GAAG	single
scaffold16_size79326	19799	117	36	CCGGAGAAGCNNN	F	GAAG	single
scaffold16_size79326	19992	151	109	CGTTGGAAGTGCN	R	GAAG	single
scaffold16_size79326	20413	370	192	CGATCGAAGACAN	R	GAAG	single
scaffold16_size79326	20481	150	124	GGGCGGAAGAGAN	R	GAAG	single
scaffold16_size79326	21167	416	255	CGCCGGAAGGAGN	R	GAAG	single
scaffold16_size79326	21254	342	75	GGACAGAAGTTAN	R	GAAG	single
scaffold16_size79326	21491	158	63	GCCAAGAAGGCTN	R	GAAG	single
scaffold16_size79326	21962	116	35	CTACGGAAGGTGN	R	GAAG	single
scaffold16_size79326	22886	61	54	CGGTGGAAGACTN	R	GAAG	single
scaffold16_size79326	23835	163	155	CTATAGAAGAGGN	R	GAAG	single
scaffold16_size79326	24620	367	69	NNCGGGAAGACGAAA	R	GAAG	single
scaffold16_size79326	24915	434	179	CGGCGGAAGAGGN	R	GAAG	single
scaffold16_size79326	24980	241	193	TTAGCGAAGGTGN	R	GAAG	single
scaffold16_size79326	25732	69	45	AGAGTGAAGATGN	R	GAAG	single
scaffold16_size79326	26166	148	106	GAATGGAAGGGGN	R	GAAG	single
scaffold16_size79326	26298	70	52	TCCGGGAAGATGN	R	GAAG	single
scaffold16_size79326	26412	501	421	TTGCCGAAGGNNN	F	GAAG	single
scaffold16_size79326	26499	673	113	ACGCGGAAGANNN	F	GAAG	single
scaffold16_size79326	26750	462	111	GGCTCCTTCTGCN	R	CTTC	single
scaffold16_size79326	26817	432	128	GGAAAGAAGAGGN	R	GAAG	single
scaffold16_size79326	27133	64	50	CCACCGAAGGGGN	R	GAAG	single
scaffold16_size79326	27379	232	200	ACCCGGAAGANNN	F	GAAG	single
scaffold16_size79326	27856	395	205	TCCCGGAAGANNN	F	GAAG	single
scaffold16_size79326	28042	429	176	TCCAGGAAGGAGN	R	GAAG	single
scaffold16_size79326	28968	75	53	GAGTGGAAGAAGN	R	GAAG	single
scaffold16_size79326	30161	295	79	GAATGGAAGGTAN	R	GAAG	single
scaffold16_size79326	30241	253	50	CGGGAGAAGTTGN	R	GAAG	single
scaffold16_size79326	30403	262	85	ACTCCGAAGGCTN	R	GAAG	single
scaffold16_size79326	30497	138	72	CGAAAGAAGGAAN	R	GAAG	single
scaffold16_size79326	30836	82	42	GACAGGAAGAGAN	R	GAAG	single
scaffold16_size79326	31058	226	101	AACCGGAAGTGTN	R	GAAG	single
scaffold16_size79326	31564	83	51	TAACAGAAGAGTN	R	GAAG	single
scaffold16_size79326	32421	304	166	ATCCGGAAGATGN	R	GAAG	single
scaffold16_size79326	33837	213	74	CAATGGAAGTGGN	R	GAAG	single
scaffold16_size79326	34269	183	160	TGATAGAAGGTGN	R	GAAG	single
scaffold16_size79326	35946	197	49	GGGCGGAAGCAGN	R	GAAG	single
scaffold16_size79326	36042	165	119	GCGTGGAAGCTTN	R	GAAG	single
scaffold16_size79326	36210	230	160	TCCCGGAAGGTTN	R	GAAG	single
scaffold16_size79326	36238	58	32	ACAACGAAGGACN	R	GAAG	single
scaffold16_size79326	36325	150	139	GGATTGAAGAGGN	F	GAAG	single
scaffold16_size79326	36965	99	55	ATAAAGAAGAGTN	R	GAAG	single
scaffold16_size79326	38195	162	42	CACGAGAAGAGGN	R	GAAG	single
scaffold16_size79326	38345	200	34	GGGGAGAAGGGAN	R	GAAG	single
scaffold16_size79326	38356	152	96	NNAGGGAAGAAGTAT	R	GAAG	single
scaffold16_size79326	38488	391	47	AACGGGAAGTGTN	R	GAAG	single
scaffold16_size79326	39265	83	50	CACAAGAAGGATN	R	GAAG	single
scaffold16_size79326	39905	68	36	GAACGGAAGGAGN	R	GAAG	single
scaffold16_size79326	40148	142	82	GTGTGGAAGGAGN	R	GAAG	single
scaffold16_size79326	40494	107	45	AGTTGGAAGGAGN	R	GAAG	single
scaffold16_size79326	41669	252	43	ACGCAGAAGGTGN	R	GAAG	single
scaffold16_size79326	41733	174	125	NNTTGGAAGTGGAAG	R	GAAG	single
scaffold16_size79326	41958	289	69	GAGTGGAAGGCGN	R	GAAG	single
scaffold16_size79326	42094	222	39	GGATGCTTCGGCN	R	CTTC	single
scaffold16_size79326	42162	245	81	CTCCGGAAGAAGN	R	GAAG	single
scaffold16_size79326	43866	85	42	GGGGAGAAGCGAN	R	GAAG	single
scaffold16_size79326	44707	183	149	CATACGAAGANNN	F	GAAG	single
scaffold16_size79326	45022	130	75	TCATGGAAGGAGN	R	GAAG	single
scaffold16_size79326	45805	161	96	GTGACGAAGGAGN	R	GAAG	single
scaffold16_size79326	48559	79	62	GATATGAAGGTGN	R	GAAG	single
scaffold16_size79326	48728	113	51	GGATGGAAGAAGN	R	GAAG	single
scaffold16_size79326	49316	53	40	ATCCGGAAGGGCN	R	GAAG	single
scaffold16_size79326	50040	114	61	CATAAGAAGGATN	R	GAAG	single
scaffold16_size79326	51172	129	58	TTGGAGAAGGAGN	R	GAAG	single
scaffold16_size79326	54228	300	58	ATACTCTTCGTAN	R	CTTC	single
scaffold16_size79326	54231	153	103	ATCCTCTTCCAGN	F	CTTC	single
scaffold16_size79326	54243	263	39	TGCTGGAAGAGGN	R	GAAG	single
scaffold16_size79326	54264	247	58	AAGTGGAAGAGGN	R	GAAG	single
scaffold16_size79326	55693	64	42	TAGTGGAAGCGAN	R	GAAG	single
scaffold16_size79326	56726	107	94	AGTTGGAAGCAGN	R	GAAG	single
scaffold16_size79326	57976	97	48	TTCTAGAAGACCA	F	GAAG	single
scaffold16_size79326	58113	179	30	CGATGGAAGTATN	R	GAAG	single
scaffold16_size79326	58328	168	127	TGACAGAAGGGGN	R	GAAG	single
scaffold16_size79326	59234	53	45	AAAGCGAAGGGGN	R	GAAG	single
scaffold16_size79326	60039	92	37	CGATGGAAGAGGN	R	GAAG	single
scaffold16_size79326	60116	69	54	NNGCAGAAGAAGGAG	R	GAAG	single
scaffold16_size79326	61408	78	66	ATCCGGAAGGAAN	R	GAAG	single
scaffold16_size79326	61757	183	44	ACAGAGAAGAAAN	R	GAAG	single
scaffold16_size79326	61798	298	30	ATATGCTTCCCCN	F	CTTC	single
scaffold16_size79326	61887	365	32	TATCGGAAGACGN	R	GAAG	single
scaffold16_size79326	61986	421	267	CCACGGAAGAGGN	R	GAAG	single
scaffold16_size79326	63745	84	54	GGTGAGAAGGTGN	R	GAAG	single
scaffold16_size79326	64469	62	37	TGTTCGAAGGTAN	R	GAAG	single
scaffold16_size79326	64807	135	106	GGAAAGAAGGATN	R	GAAG	single
scaffold16_size79326	64961	61	49	AGACCGAAGAAAN	R	GAAG	single
scaffold16_size79326	66720	374	116	TGCGCGAAGCGGN	R	GAAG	single
scaffold16_size79326	66732	276	105	AGCCGGAAGCTGN	R	GAAG	single
scaffold16_size79326	66863	150	42	TGCACGAAGTCAN	R	GAAG	single
scaffold16_size79326	67235	136	78	NTGATGAAGAGCCT	F	GAAG	single
scaffold16_size79326	67984	83	48	GAGGCGAAGGTAN	R	GAAG	single
scaffold16_size79326	69495	176	39	CGGGTGAAGGCTN	R	GAAG	single
scaffold16_size79326	69526	121	69	TGCCGGAAGAGGN	R	GAAG	single
scaffold16_size79326	70242	162	153	GGATAGAAGGAGN	R	GAAG	single
scaffold16_size79326	71241	159	61	ATGCAGAAGCAGN	R	GAAG	single
scaffold16_size79326	71503	143	124	AGGTGGAAGGAAN	R	GAAG	single
scaffold16_size79326	72291	205	144	TCTTGGAAGCAGN	R	GAAG	single
scaffold16_size79326	72464	39	31	TTCCACTTCGTGN	R	CTTC	single
scaffold16_size79326	73071	107	93	GTAAAGAAGGTGN	R	GAAG	single
scaffold16_size79326	73583	501	56	TCAACGAAGAGTN	R	GAAG	single
scaffold16_size79326	73609	269	33	NNCAGCTTCTACACT	F	CTTC	single
scaffold16_size79326	73615	473	302	GTGTAGAAGCTGN	R	GAAG	single
scaffold16_size79326	73818	132	31	GTGCAGAAGTATN	R	GAAG	single
scaffold16_size79326	75447	152	87	GCCCCCTTCGGAN	F	CTTC	single
scaffold16_size79326	75449	281	231	CTTCCGAAGGGGN	R	GAAG	single
scaffold16_size79326	75840	55	50	ATATAGAAGAGGN	R	GAAG	single
scaffold16_size79326	77149	222	78	GGAACGAAGCNNN	F	GAAG	single
scaffold16_size79326	77238	227	55	AAGCGGAAGCAGN	R	GAAG	single
scaffold16_size79326	77241	144	34	CAACGCTTCTGCN	F	CTTC	single
scaffold16_size79326	77244	172	110	AAGCAGAAGCGTN	R	GAAG	single
scaffold16_size79326	77474	189	50	TATGCGAAGGCGN	R	GAAG	single
scaffold16_size79326	77646	87	71	TGGCAGAAGGAGN	R	GAAG	single
scaffold16_size79326	78072	151	70	TTACGGAAGGTGN	R	GAAG	single
scaffold16_size79326	78784	134	43	GTTTAGAAGGATN	R	GAAG	single
scaffold17_size78506	1549	176	82	GATTGGAAGACAN	R	GAAG	single
scaffold17_size78506	1918	63	47	ATAAAGAAGAGGN	R	GAAG	single
scaffold17_size78506	2404	109	50	TTGTTGAAGGTGN	R	GAAG	single
scaffold17_size78506	2608	187	32	TTATAGAAGAGCN	R	GAAG	single
scaffold17_size78506	2707	361	167	AAGTGGAAGACAN	R	GAAG	single
scaffold17_size78506	2907	163	42	ACAGGGAAGACTN	R	GAAG	single
scaffold17_size78506	3079	166	85	TCTTGGAAGATGN	R	GAAG	single
scaffold17_size78506	3196	90	45	ATCCGGAAGCGAN	R	GAAG	single
scaffold17_size78506	3548	150	127	NNGTCGAAGGTATCT	F	GAAG	single
scaffold17_size78506	3862	107	36	CCGAGGAAGATGN	R	GAAG	single
scaffold17_size78506	4639	363	239	TTATCCTTCCGAN	F	CTTC	single
scaffold17_size78506	4655	513	332	GGTCGGAAGGATN	R	GAAG	single
scaffold17_size78506	4973	113	51	GGGATGAAGGTGN	R	GAAG	single
scaffold17_size78506	6389	253	220	AGCAAGAAGAGTN	R	GAAG	single
scaffold17_size78506	7045	216	93	CTACAGAAGANNN	F	GAAG	single
scaffold17_size78506	7339	171	127	GTGATGAAGGCAN	R	GAAG	single
scaffold17_size78506	8095	211	110	GATGTGAAGAAGN	R	GAAG	single
scaffold17_size78506	8476	112	89	TGCAAGAAGGTTN	R	GAAG	single
scaffold17_size78506	8770	315	171	TACCAGAAGGNNN	F	GAAG	single
scaffold17_size78506	8860	328	55	GACGTGAAGGATN	R	GAAG	single
scaffold17_size78506	8906	268	34	CCTTGGAAGATGN	R	GAAG	single
scaffold17_size78506	9482	562	334	GGATAGAAGCATN	R	GAAG	single
scaffold17_size78506	9578	110	73	TACTCCTTCTTAN	R	CTTC	single
scaffold17_size78506	9906	66	39	CAACCGAAGACGN	R	GAAG	single
scaffold17_size78506	10138	79	68	GGGGCGAAGTACN	R	GAAG	single
scaffold17_size78506	12017	104	35	TGCAAGAAGTGGN	R	GAAG	single
scaffold17_size78506	12325	111	86	GAAGAGAAGCGTN	R	GAAG	single
scaffold17_size78506	12488	218	40	CCGTGGAAGGTAN	R	GAAG	single
scaffold17_size78506	14174	235	139	AACCGGAAGGNNN	F	GAAG	single
scaffold17_size78506	14242	238	40	CACAGGAAGAGTN	R	GAAG	single
scaffold17_size78506	14426	188	144	CCGGAGAAGTAGN	R	GAAG	single
scaffold17_size78506	15072	289	155	AAACCGAAGCNNN	F	GAAG	single
scaffold17_size78506	15119	300	175	GGTAGGAAGGCTN	R	GAAG	single
scaffold17_size78506	15742	100	71	TCGTGGAAGTTGN	R	GAAG	single
scaffold17_size78506	16580	201	35	TTCCCGAAGAGCN	R	GAAG	single
scaffold17_size78506	16581	233	41	GGGCTCTTCGNNN	F	CTTC	single
scaffold17_size78506	16612	176	81	TGGCACTTCCACN	R	CTTC	single
scaffold17_size78506	16791	560	180	GAGGCGAAGTGCN	R	GAAG	single
scaffold17_size78506	16837	359	31	TGGGGGAAGCATN	R	GAAG	single
scaffold17_size78506	16895	300	143	TAATGGAAGGGAN	R	GAAG	single
scaffold17_size78506	16994	125	39	AGCTAGAAGAATN	R	GAAG	single
scaffold17_size78506	17899	121	67	ACGTAGAAGATTN	R	GAAG	single
scaffold17_size78506	18074	92	72	ATCCGGAAGATGN	R	GAAG	single
scaffold17_size78506	18619	312	54	GCGGGGAAGTCCN	R	GAAG	single
scaffold17_size78506	18752	612	358	ATGGGGAAGAGGN	R	GAAG	single
scaffold17_size78506	19233	49	36	TAAACGAAGGNNN	F	GAAG	single
scaffold17_size78506	20046	102	36	GGAATGAAGACAN	R	GAAG	single
scaffold17_size78506	20308	83	48	GCGTGGAAGGAAN	R	GAAG	single
scaffold17_size78506	20327	200	111	NNTTCCTTCACGGAA	F	CTTC	single
scaffold17_size78506	20551	212	41	ATCCGGAAGAGGN	R	GAAG	single
scaffold17_size78506	20662	69	31	TATCGGAAGGAAN	R	GAAG	single
scaffold17_size78506	21436	123	101	TACCGGAAGGCAN	R	GAAG	single
scaffold17_size78506	22277	76	53	ATGCAGAAGCNNN	F	GAAG	single
scaffold17_size78506	22515	77	37	ATCGGGAAGAGGN	R	GAAG	single
scaffold17_size78506	22749	161	128	GTATAGAAGGTTN	R	GAAG	single
scaffold17_size78506	23317	262	160	CGTACGAAGAAGN	R	GAAG	single
scaffold17_size78506	23323	91	47	NNTACGAAGAAGGTA	R	GAAG	single
scaffold17_size78506	23648	135	59	TACAAGAAGGTGN	R	GAAG	single
scaffold17_size78506	23728	362	87	CAACAGAAGCNNN	F	GAAG	single
scaffold17_size78506	24845	169	36	ATGCAGAAGGTAN	R	GAAG	single
scaffold17_size78506	24884	130	116	CTTGGGAAGGAGN	R	GAAG	single
scaffold17_size78506	25401	204	77	GCTTGGAAGGTTN	R	GAAG	single
scaffold17_size78506	26016	110	100	CGTAAGAAGTATN	R	GAAG	single
scaffold17_size78506	26483	109	62	CAAGAGAAGCATN	R	GAAG	single
scaffold17_size78506	29565	88	44	TATGGCTTCTTGN	F	CTTC	single
scaffold17_size78506	29595	152	132	AATTAGAAGGAGN	R	GAAG	single
scaffold17_size78506	30017	342	40	CTTTGGAAGAAGN	R	GAAG	single
scaffold17_size78506	30107	205	91	AAGCAGAAGCAGN	R	GAAG	single
scaffold17_size78506	31314	213	196	AAATGGAAGAGGN	R	GAAG	single
scaffold17_size78506	33443	265	62	GGGGTGAAGGAAN	R	GAAG	single
scaffold17_size78506	33451	200	118	NNNGTGAAGGAAGCAT	R	GAAG	single
scaffold17_size78506	33894	138	76	TTTTAGAAGGTTN	R	GAAG	single
scaffold17_size78506	34476	84	32	TCCCGGAAGGTAN	R	GAAG	single
scaffold17_size78506	34851	362	330	ATAACGAAGGAGN	R	GAAG	single
scaffold17_size78506	35196	71	41	TTCCGGAAGATNN	F	GAAG	single
scaffold17_size78506	35217	111	48	NNGCCCTTCTTCCGG	F	CTTC	bistrand
scaffold17_size78506	35217	98	46	TTCCGGAAGAAGN	R	GAAG	bistrand
scaffold17_size78506	36001	91	57	NNCAGGAAGAAGCTG	R	GAAG	single
scaffold17_size78506	37326	303	212	GGGCTGAAGATAN	R	GAAG	single
scaffold17_size78506	38852	93	89	GATTGGAAGCAGN	R	GAAG	single
scaffold17_size78506	39379	146	30	GTTATCTTCAANN	F	CTTC	single
scaffold17_size78506	39508	277	102	NNTTGGAAGAAGGAC	R	GAAG	single
scaffold17_size78506	39706	103	66	CCACGGAAGCAGN	R	GAAG	single
scaffold17_size78506	40847	220	129	TCATCGAAGAAGN	R	GAAG	single
scaffold17_size78506	40853	86	34	NNATCGAAGAAGAGA	R	GAAG	single
scaffold17_size78506	41037	124	69	CGGGGGAAGTNNN	F	GAAG	single
scaffold17_size78506	41227	176	40	ATATGGAAGTAAN	R	GAAG	single
scaffold17_size78506	42342	309	53	AAGATCTTCGGTN	R	CTTC	single
scaffold17_size78506	42408	257	32	GACCGGAAGAAGN	R	GAAG	single
scaffold17_size78506	42499	130	35	AGTTCGAAGTAGN	R	GAAG	single
scaffold17_size78506	42788	103	58	ATGCAGAAGGACN	R	GAAG	single
scaffold17_size78506	43019	312	115	CAGGCGAAGAAGN	R	GAAG	single
scaffold17_size78506	43469	352	106	AATGCGAAGGATN	R	GAAG	single
scaffold17_size78506	44256	251	109	GGCCGGAAGATTN	R	GAAG	single
scaffold17_size78506	44789	243	99	AGGGAGAAGGAAN	R	GAAG	single
scaffold17_size78506	45287	309	216	GACCGGAAGGAGN	R	GAAG	single
scaffold17_size78506	45332	60	49	CACCGGAAGACTN	R	GAAG	single
scaffold17_size78506	45740	604	580	TGCCGGAAGANNN	F	GAAG	single
scaffold17_size78506	45926	336	65	GGTTCCTTCGGCN	R	CTTC	single
scaffold17_size78506	46583	273	120	TGAAAGAAGGGGN	R	GAAG	single
scaffold17_size78506	46620	278	65	TTCAGCTTCCGAN	R	CTTC	single
scaffold17_size78506	46621	417	230	CCTCGGAAGCNNN	F	GAAG	single
scaffold17_size78506	46721	463	193	CCGTGGAAGGTGN	R	GAAG	single
scaffold17_size78506	46853	200	84	TGGCTCTTCGCAN	R	CTTC	single
scaffold17_size78506	46854	336	292	CATGCGAAGANNN	F	GAAG	single
scaffold17_size78506	47571	32	30	TTGTAGAAGCATN	R	GAAG	single
scaffold17_size78506	48756	169	154	CATGGGAAGGGCN	F	GAAG	single
scaffold17_size78506	49329	121	105	AATTGGAAGCAGN	R	GAAG	single
scaffold17_size78506	49743	218	87	TGCATGAAGGTCN	R	GAAG	single
scaffold17_size78506	49830	250	69	ATCGTGAAGGATN	R	GAAG	single
scaffold17_size78506	50019	218	129	ATCAAGAAGTATN	R	GAAG	single
scaffold17_size78506	50472	98	32	AAGTGGAAGATGN	R	GAAG	single
scaffold17_size78506	50522	149	45	NNNATCTTCAATAAAG	F	CTTC	single
scaffold17_size78506	50528	107	34	TTATTGAAGATTN	R	GAAG	single
scaffold17_size78506	50671	167	85	GCTAGGAAGTTTN	R	GAAG	single
scaffold17_size78506	50848	93	37	TGTTGCTTCTGCN	R	CTTC	single
scaffold17_size78506	50851	120	98	CCGGAGAAGCAGN	F	GAAG	single
scaffold17_size78506	51318	77	48	CACGCGAAGAGGN	R	GAAG	single
scaffold17_size78506	51321	134	56	ATTATCTTCANNN	F	CTTC	single
scaffold17_size78506	51603	155	53	TCATGGAAGGCAN	R	GAAG	single
scaffold17_size78506	52085	105	36	TTCTACTTCCTCN	R	CTTC	single
scaffold17_size78506	52264	167	76	AAGACGAAGACGN	R	GAAG	single
scaffold17_size78506	52633	119	61	AAGATGAAGAGGN	R	GAAG	single
scaffold17_size78506	52810	287	123	AAGCCGAAGACAN	R	GAAG	single
scaffold17_size78506	53370	84	31	GCATTCTTCGCTN	R	CTTC	single
scaffold17_size78506	53850	122	46	TGACGGAAGAGTN	R	GAAG	single
scaffold17_size78506	53911	159	62	AACGAGAAGCATN	R	GAAG	single
scaffold17_size78506	54110	201	44	ATCCGGAAGATTN	R	GAAG	single
scaffold17_size78506	54443	226	37	CTTTAGAAGCATN	R	GAAG	single
scaffold17_size78506	54599	238	94	ACCGGGAAGTAGN	R	GAAG	single
scaffold17_size78506	54671	97	44	TCTCGGAAGAAGN	R	GAAG	single
scaffold17_size78506	54849	226	177	NNNCCGAAGGACGACG	F	GAAG	single
scaffold17_size78506	54850	459	223	TCTCCGAAGGNNN	F	GAAG	single
scaffold17_size78506	55502	700	112	GGAGAGAAGANNN	F	GAAG	single
scaffold17_size78506	55537	1304	200	TCCCAGAAGGNNN	F	GAAG	single
scaffold17_size78506	55550	1038	185	GTACCGAAGTAGN	R	GAAG	single
scaffold17_size78506	55658	819	296	ACGTGGAAGCACN	R	GAAG	single
scaffold17_size78506	55897	232	60	GCTGACTTCGTGN	R	CTTC	single
scaffold17_size78506	55931	189	34	CCTCTCTTCCGGN	R	CTTC	single
scaffold17_size78506	55940	184	85	CGGTGGAAGTGCN	R	GAAG	single
scaffold17_size78506	56529	126	33	TTGTAGAAGGTAN	R	GAAG	single
scaffold17_size78506	58262	54	41	ATGATGAAGACGN	R	GAAG	single
scaffold17_size78506	59099	381	141	TCGTGGAAGGAAN	R	GAAG	single
scaffold17_size78506	59123	222	157	TCATGGAAGGAAN	R	GAAG	single
scaffold17_size78506	59973	252	121	TTCGGGAAGGGTN	R	GAAG	single
scaffold17_size78506	60577	203	66	CATGGGAAGCATN	R	GAAG	single
scaffold17_size78506	61311	141	71	ATCCGGAAGGCAN	R	GAAG	single
scaffold17_size78506	61492	315	103	CCCAAGAAGGNNN	F	GAAG	single
scaffold17_size78506	61849	124	44	AAAAAGAAGGNNN	F	GAAG	single
scaffold17_size78506	62056	168	44	TAGAGGAAGAGTN	R	GAAG	single
scaffold17_size78506	62161	104	35	TAGTTGAAGCAGN	R	GAAG	single
scaffold17_size78506	62514	137	94	CTCCGGAAGAAGN	R	GAAG	single
scaffold17_size78506	62652	457	61	CGATGGAAGAAAN	R	GAAG	single
scaffold17_size78506	62980	226	32	AAGAGGAAGAGCN	R	GAAG	single
scaffold17_size78506	62994	205	127	AAAGAGAAGGAAN	R	GAAG	single
scaffold17_size78506	63530	137	44	CCAGTGAAGAAGN	F	GAAG	single
scaffold17_size78506	63813	198	63	GTATGGAAGTGGN	R	GAAG	single
scaffold17_size78506	64247	59	46	TGATAGAAGGATN	R	GAAG	single
scaffold17_size78506	64877	188	57	AGTCTGAAGATGN	R	GAAG	single
scaffold17_size78506	65853	166	82	AGCGGGAAGATCN	R	GAAG	single
scaffold17_size78506	66172	88	61	NNNTGCTTCCCGGAAA	F	CTTC	single
scaffold17_size78506	66944	168	123	GGGTGGAAGACAN	R	GAAG	single
scaffold17_size78506	66973	70	35	ATCGGGAAGAAGN	F	GAAG	single
scaffold17_size78506	67957	103	62	CTCCGGAAGCTTN	R	GAAG	single
scaffold17_size78506	70579	193	32	GACATGAAGCACN	R	GAAG	single
scaffold17_size78506	73703	122	35	TTTACGAAGAAGN	R	GAAG	single
scaffold17_size78506	73709	82	58	NNTACGAAGAAGTAT	R	GAAG	single
scaffold17_size78506	74149	131	48	TAAAAGAAGANNN	F	GAAG	single
scaffold17_size78506	74229	239	42	AGAATGAAGTGGN	F	GAAG	single
scaffold17_size78506	74379	185	145	AAACAGAAGCGGN	R	GAAG	single
scaffold17_size78506	74681	118	30	ATGTCGAAGATGN	R	GAAG	single
scaffold17_size78506	75094	83	77	AACAGGAAGTGCN	R	GAAG	single
scaffold17_size78506	77144	757	422	AACGGGAAGGNNN	F	GAAG	single
scaffold17_size78506	77290	817	139	GTCAAGAAGTAAN	R	GAAG	single
scaffold17_size78506	77321	678	90	CGTTTGAAGCTCN	R	GAAG	single
scaffold17_size78506	77346	328	43	GCAAGCTTCGGGN	F	CTTC	single
scaffold17_size78506	77350	574	200	TCCCCGAAGCTTN	R	GAAG	single
scaffold17_size78506	77386	348	45	CCACTCTTCCTGN	R	CTTC	single
scaffold17_size78506	77703	189	51	CTCATCTTCAGGN	R	CTTC	single
scaffold18_size161215	304	70	51	ACTTGGAAGCGGN	R	GAAG	single
scaffold18_size161215	870	90	65	ATACGGAAGCACN	R	GAAG	single
scaffold18_size161215	1101	131	54	CGGTGGAAGACGN	R	GAAG	single
scaffold18_size161215	1152	70	30	AAGTGGAAGCTTN	R	GAAG	single
scaffold18_size161215	1418	224	142	CTACCGAAGGNNN	F	GAAG	single
scaffold18_size161215	1607	198	53	AAGTCGAAGATTN	R	GAAG	single
scaffold18_size161215	1717	135	52	AGCATCTTCCGTN	R	CTTC	single
scaffold18_size161215	1794	161	51	AAGTGGAAGATGN	R	GAAG	single
scaffold18_size161215	2430	46	31	GACAAGAAGGTAN	R	GAAG	single
scaffold18_size161215	2676	182	148	GACAAGAAGAGGN	R	GAAG	single
scaffold18_size161215	4295	58	33	TCCCGGAAGATGN	R	GAAG	single
scaffold18_size161215	4825	211	117	CGATGGAAGAGGN	R	GAAG	single
scaffold18_size161215	5400	129	37	CCCCAGAAGGTCN	R	GAAG	single
scaffold18_size161215	5767	100	84	GGGTGGAAGAGTN	R	GAAG	single
scaffold18_size161215	6689	130	34	GCAAAGAAGTNNN	F	GAAG	single
scaffold18_size161215	6884	172	87	GCAACGAAGTTGN	R	GAAG	single
scaffold18_size161215	7163	144	74	TTGATGAAGGCTN	R	GAAG	single
scaffold18_size161215	7169	215	54	TGCCGGAAGCNNN	F	GAAG	single
scaffold18_size161215	7187	391	167	ACAAAGAAGANNN	F	GAAG	single
scaffold18_size161215	7381	553	140	TAGTGGAAGTGAN	R	GAAG	single
scaffold18_size161215	7852	286	30	GACACCTTCATCN	R	CTTC	single
scaffold18_size161215	8300	240	131	GGTAAGAAGATAN	R	GAAG	single
scaffold18_size161215	8964	217	65	TATGCGAAGTNNN	F	GAAG	single
scaffold18_size161215	9028	249	44	GATCTGAAGANNN	F	GAAG	single
scaffold18_size161215	9279	164	47	TACCGGAAGACCN	R	GAAG	single
scaffold18_size161215	10054	268	158	GAATAGAAGCCGN	R	GAAG	single
scaffold18_size161215	10294	120	48	TTGCCGAAGCNNN	F	GAAG	single
scaffold18_size161215	10700	85	37	CGATGGAAGAAGN	R	GAAG	single
scaffold18_size161215	11087	191	95	TGGGCGAAGAAGN	R	GAAG	single
scaffold18_size161215	11093	92	39	NNGGCGAAGAAGGCA	R	GAAG	single
scaffold18_size161215	11614	204	103	GTATCCTTCTGCN	R	CTTC	single
scaffold18_size161215	11615	246	46	GCGCAGAAGGANN	F	GAAG	single
scaffold18_size161215	11954	184	86	ATACCGAAGGCGN	R	GAAG	single
scaffold18_size161215	12488	534	416	TACGCCTTCGGCN	F	CTTC	single
scaffold18_size161215	12507	526	378	TGGCCGAAGGCGN	R	GAAG	single
scaffold18_size161215	13702	212	123	NNCTGGAAGAAGACG	F	GAAG	single
scaffold18_size161215	13872	236	68	TCAAAGAAGCATN	R	GAAG	single
scaffold18_size161215	13920	140	33	CCACGGAAGTACN	R	GAAG	single
scaffold18_size161215	14326	175	80	TCCACGAAGTGAN	R	GAAG	single
scaffold18_size161215	14791	494	105	CACCGGAAGCTCN	R	GAAG	single
scaffold18_size161215	15364	659	473	GGGCCGAAGTACN	R	GAAG	single
scaffold18_size161215	17128	193	82	GTCACCTTCGNNN	F	CTTC	single
scaffold18_size161215	17403	321	78	GGACGGAAGGATN	R	GAAG	single
scaffold18_size161215	17449	234	73	CGGCGGAAGCNNN	F	GAAG	single
scaffold18_size161215	17616	148	36	CGCCACTTCCCGN	R	CTTC	single
scaffold18_size161215	17617	177	124	CGCGGGAAGTNNN	F	GAAG	single
scaffold18_size161215	18572	576	356	TGCACGAAGANNN	F	GAAG	single
scaffold18_size161215	18713	597	223	AAGGCGAAGGCTN	R	GAAG	single
scaffold18_size161215	19249	213	195	AAAAAGAAGGTTN	R	GAAG	single
scaffold18_size161215	19385	50	30	AACAGGAAGACAN	R	GAAG	single
scaffold18_size161215	19528	152	71	GGCAAGAAGAATN	R	GAAG	single
scaffold18_size161215	20311	242	190	AGTCGGAAGANNN	F	GAAG	single
scaffold18_size161215	20957	182	69	TGGTTGAAGAAGN	R	GAAG	single
scaffold18_size161215	21128	102	52	GCGGCGAAGGAGN	R	GAAG	single
scaffold18_size161215	21456	309	32	AGATTGAAGAGTN	R	GAAG	single
scaffold18_size161215	22138	412	359	TTGCGGAAGGAGN	R	GAAG	single
scaffold18_size161215	22310	55	33	AAACGGAAGTATN	R	GAAG	single
scaffold18_size161215	22825	191	167	GCGACGAAGGGAN	F	GAAG	single
scaffold18_size161215	22843	356	107	GCACAGAAGTTAG	F	GAAG	single
scaffold18_size161215	23495	280	90	GACCGGAAGCNNN	F	GAAG	single
scaffold18_size161215	23617	321	48	AATTTGAAGTAGN	R	GAAG	single
scaffold18_size161215	23721	358	172	CTGCAGAAGACGN	R	GAAG	single
scaffold18_size161215	23789	409	84	ATCCGGAAGTNNN	F	GAAG	single
scaffold18_size161215	23905	427	287	ATCCCGAAGTGCN	R	GAAG	single
scaffold18_size161215	23933	150	35	ATCACGAAGTNNN	F	GAAG	single
scaffold18_size161215	23943	145	34	GATCCCTTCCATN	R	CTTC	single
scaffold18_size161215	24993	114	77	CTTCAGAAGCGGN	R	GAAG	single
scaffold18_size161215	24998	102	53	NAAGCGAAGCCGCT	F	GAAG	single
scaffold18_size161215	25019	241	120	AAGACGAAGTNNN	F	GAAG	single
scaffold18_size161215	25143	374	39	AAATAGAAGTTGN	R	GAAG	single
scaffold18_size161215	25297	337	55	TGCCGGAAGACGN	R	GAAG	single
scaffold18_size161215	25457	114	78	GTCGGGAAGTTGN	R	GAAG	single
scaffold18_size161215	25721	179	108	TGTCCGAAGTGAN	R	GAAG	single
scaffold18_size161215	26368	87	38	TTTAGGAAGCATN	R	GAAG	single
scaffold18_size161215	27498	72	35	AAATTGAAGGAGN	R	GAAG	single
scaffold18_size161215	27717	430	33	GAGGAGAAGTTGN	R	GAAG	single
scaffold18_size161215	30423	288	33	TGGCAGAAGAGGN	R	GAAG	single
scaffold18_size161215	30439	244	63	ACATTGAAGGGGN	R	GAAG	single
scaffold18_size161215	31896	108	68	AGAACGAAGGGGN	R	GAAG	single
scaffold18_size161215	32858	353	96	AGTTGGAAGGAGN	R	GAAG	single
scaffold18_size161215	33103	145	34	GAGGAGAAGGACN	R	GAAG	single
scaffold18_size161215	33112	114	54	GACAAGAAGGCAN	R	GAAG	single
scaffold18_size161215	33487	47	35	CGTATGAAGGAAN	R	GAAG	single
scaffold18_size161215	34106	295	77	GAGGAGAAGGATN	R	GAAG	single
scaffold18_size161215	34229	210	30	GAGGAGAAGATCN	R	GAAG	single
scaffold18_size161215	34454	296	96	GAGTTGAAGGAGN	R	GAAG	single
scaffold18_size161215	34685	110	48	NNGGAGAAGAAGGAT	R	GAAG	single
scaffold18_size161215	35126	85	59	ATTGCGAAGTATN	R	GAAG	single
scaffold18_size161215	35424	303	150	ATGCAGAAGCAGN	R	GAAG	single
scaffold18_size161215	36090	161	45	AACGTGAAGACGN	F	GAAG	single
scaffold18_size161215	37179	309	191	CACGGGAAGGAGN	R	GAAG	single
scaffold18_size161215	37621	63	55	GATTAGAAGGTGN	R	GAAG	single
scaffold18_size161215	38155	304	41	AGAGCGAAGANNN	F	GAAG	single
scaffold18_size161215	38316	561	316	ACCATGAAGGTGN	R	GAAG	single
scaffold18_size161215	39482	541	112	TTCACGAAGGAGN	F	GAAG	single
scaffold18_size161215	39486	1060	540	TTCACGAAGGNNN	F	GAAG	single
scaffold18_size161215	39828	251	92	GGTTGGAAGCTGN	R	GAAG	single
scaffold18_size161215	40724	184	132	GTCACCTTCAANN	F	CTTC	single
scaffold18_size161215	41263	339	142	ACGGGGAAGATGN	R	GAAG	single
scaffold18_size161215	41402	164	71	TGTTGGAAGATGN	R	GAAG	single
scaffold18_size161215	41682	621	477	CCCCCGAAGANNN	F	GAAG	single
scaffold18_size161215	44127	180	130	GGGCGGAAGAGGN	R	GAAG	single
scaffold18_size161215	44147	330	229	AGCACGAAGGNNN	F	GAAG	single
scaffold18_size161215	44247	332	34	ATATTGAAGAGGN	R	GAAG	single
scaffold18_size161215	44309	272	33	CGGGTGAAGGATN	R	GAAG	single
scaffold18_size161215	45095	101	56	TGGAGGAAGTGGN	R	GAAG	single
scaffold18_size161215	46325	209	46	CCGGCGAAGACGN	R	GAAG	single
scaffold18_size161215	46331	155	91	NNGGCGAAGACGCAG	R	GAAG	single
scaffold18_size161215	46516	221	139	NNCTTCTTCCACGGA	F	CTTC	single
scaffold18_size161215	46849	352	33	ACTCTCTTCCGAN	R	CTTC	single
scaffold18_size161215	46855	163	35	NNCTCCTTCTCGGAA	F	CTTC	single
scaffold18_size161215	46856	328	53	TCCGAGAAGGAGN	R	GAAG	single
scaffold18_size161215	47107	311	31	CAAGGCTTCGATN	F	CTTC	single
scaffold18_size161215	47114	145	32	GAATCGAAGCCTN	R	GAAG	single
scaffold18_size161215	47266	311	271	CGGTGGAAGGTGN	R	GAAG	single
scaffold18_size161215	47581	303	78	AATTGGAAGGCCN	R	GAAG	single
scaffold18_size161215	48489	285	213	NNTCCGAAGAAGAGG	R	GAAG	single
scaffold18_size161215	49591	243	220	CGATGGAAGCGGN	R	GAAG	single
scaffold18_size161215	49917	212	59	ATGCGGAAGGAAN	R	GAAG	single
scaffold18_size161215	50201	268	173	GAACGGAAGGTTN	R	GAAG	single
scaffold18_size161215	50615	132	92	NNTACGAAGAAGAAT	R	GAAG	single
scaffold18_size161215	52192	299	41	TACCGGAAGGNNN	F	GAAG	single
scaffold18_size161215	52248	447	32	AACTCCTTCCGGN	R	CTTC	single
scaffold18_size161215	52333	393	221	GCATCGAAGTAGN	R	GAAG	single
scaffold18_size161215	52382	168	34	ATGCAGAAGTACN	R	GAAG	single
scaffold18_size161215	52832	105	41	GATAAGAAGGTAN	R	GAAG	single
scaffold18_size161215	53097	179	149	AGCAGGAAGACCN	R	GAAG	single
scaffold18_size161215	53756	321	256	AAAAAGAAGCGNN	F	GAAG	single
scaffold18_size161215	53778	680	363	GCGAACTTCCACN	F	CTTC	single
scaffold18_size161215	53783	447	153	CGGTGGAAGTTCN	R	GAAG	single
scaffold18_size161215	54649	459	238	ACACCGAAGTNNN	F	GAAG	single
scaffold18_size161215	55516	481	299	TTGCAGAAGGCGN	R	GAAG	single
scaffold18_size161215	55900	294	142	CCCCCGAAGTNNN	F	GAAG	single
scaffold18_size161215	56094	281	70	GGCACGAAGGTGN	R	GAAG	single
scaffold18_size161215	56095	244	40	TCCACCTTCGNNN	F	CTTC	single
scaffold18_size161215	56117	226	30	TGCAAGAAGGGGN	R	GAAG	single
scaffold18_size161215	56280	158	126	NNGGCGAAGTTGAAG	R	GAAG	single
scaffold18_size161215	57048	186	89	GACGAGAAGGGAN	R	GAAG	single
scaffold18_size161215	57405	478	40	AGCCGGAAGAATN	R	GAAG	single
scaffold18_size161215	57429	466	73	GACCCGAAGATCN	R	GAAG	single
scaffold18_size161215	57470	397	342	CAAGCGAAGCGGN	R	GAAG	single
scaffold18_size161215	57699	145	104	AAGGGGAAGGTGN	R	GAAG	single
scaffold18_size161215	57834	291	36	GTGGAGAAGATGN	R	GAAG	single
scaffold18_size161215	60292	286	185	TGTTGGAAGGACN	R	GAAG	single
scaffold18_size161215	60300	90	36	NNNTGGAAGGACGGGG	R	GAAG	single
scaffold18_size161215	60417	80	36	GTGGTGAAGGATN	R	GAAG	single
scaffold18_size161215	60486	57	34	TGTCTGAAGTTGN	R	GAAG	single
scaffold18_size161215	60858	213	35	TTGATGAAGATGN	R	GAAG	single
scaffold18_size161215	60903	198	140	GACCGGAAGATTN	R	GAAG	single
scaffold18_size161215	61472	123	74	NGATGGAAGGGAAG	F	GAAG	single
scaffold18_size161215	62520	92	39	CGCAGGAAGTAAN	R	GAAG	single
scaffold18_size161215	62580	321	39	AAACAGAAGACNN	F	GAAG	single
scaffold18_size161215	62748	188	64	CGGCTGAAGATGN	R	GAAG	single
scaffold18_size161215	62967	418	143	TTGGCGAAGGCGN	R	GAAG	single
scaffold18_size161215	63456	69	30	TAAAAGAAGGACN	F	GAAG	single
scaffold18_size161215	64054	161	63	CCCCGGAAGGGTN	R	GAAG	single
scaffold18_size161215	64096	80	59	GCTTGGAAGGATN	R	GAAG	single
scaffold18_size161215	64623	83	43	GTATGGAAGGAGN	R	GAAG	single
scaffold18_size161215	64980	70	51	CAATGGAAGATGN	R	GAAG	single
scaffold18_size161215	65264	115	54	CCCACGAAGGTTN	R	GAAG	single
scaffold18_size161215	65788	113	77	AGGGCGAAGGATN	R	GAAG	single
scaffold18_size161215	66039	148	125	CTGTTGAAGGATN	R	GAAG	single
scaffold18_size161215	66535	115	40	ATAAAGAAGGGCN	R	GAAG	single
scaffold18_size161215	66602	86	54	CCTTTCTTCGACN	F	CTTC	single
scaffold18_size161215	66603	83	41	ACGTCGAAGAAAN	R	GAAG	single
scaffold18_size161215	66870	111	35	TTTTGGAAGGCAN	F	GAAG	single
scaffold18_size161215	66967	210	37	GGATAGAAGTGAN	R	GAAG	single
scaffold18_size161215	67540	93	37	ATTCTGAAGTAGN	R	GAAG	single
scaffold18_size161215	68059	275	84	ATCGCGAAGGCGN	R	GAAG	single
scaffold18_size161215	68060	427	53	TTCGCCTTCGNNN	F	CTTC	single
scaffold18_size161215	68171	298	36	TTGTGGAAGAACN	R	GAAG	single
scaffold18_size161215	69047	309	99	GAATGGAAGTGGN	R	GAAG	single
scaffold18_size161215	69155	204	130	TGGCAGAAGGTGN	R	GAAG	single
scaffold18_size161215	69805	308	138	GATTCGAAGGAAN	R	GAAG	single
scaffold18_size161215	69813	162	55	NNNTCGAAGGAAGTGG	R	GAAG	single
scaffold18_size161215	70438	164	77	GCAAGGAAGATGN	R	GAAG	single
scaffold18_size161215	70454	80	65	CTCCCGAAGAGGN	R	GAAG	single
scaffold18_size161215	70601	87	45	TTATGGAAGTGGN	R	GAAG	single
scaffold18_size161215	70714	313	169	CAGGGGAAGGNNN	F	GAAG	single
scaffold18_size161215	70882	310	78	TTCCCGAAGAAGN	R	GAAG	single
scaffold18_size161215	71183	358	103	TTCTGGAAGCGGN	R	GAAG	single
scaffold18_size161215	71655	67	35	TTCATCTTCTCCN	F	CTTC	single
scaffold18_size161215	71668	154	103	AAGGAGAAGATGN	R	GAAG	single
scaffold18_size161215	72041	348	92	CTCCCGAAGCAGN	R	GAAG	single
scaffold18_size161215	72124	186	43	NNGATGAAGAAGGAC	R	GAAG	single
scaffold18_size161215	72129	141	92	NNNAAGAAGGACGAGA	R	GAAG	single
scaffold18_size161215	72707	205	38	TGTGGGAAGATGN	R	GAAG	single
scaffold18_size161215	73524	111	44	TCGTGGAAGTGTN	R	GAAG	single
scaffold18_size161215	74181	256	83	CCGGGGAAGTCGN	R	GAAG	single
scaffold18_size161215	74327	168	91	GGGGAGAAGGCCN	R	GAAG	single
scaffold18_size161215	74478	319	255	CACACGAAGGNNN	F	GAAG	single
scaffold18_size161215	74756	551	49	ATGCAGAAGAACN	R	GAAG	single
scaffold18_size161215	74883	200	124	AAAGAGAAGGAAN	R	GAAG	single
scaffold18_size161215	75726	94	35	ATTGGGAAGAATN	R	GAAG	single
scaffold18_size161215	76935	258	140	NNCGTGAAGAAGGTT	R	GAAG	single
scaffold18_size161215	77054	134	80	ATAAAGAAGCGGN	R	GAAG	single
scaffold18_size161215	77055	191	38	AGCCGCTTCTNNN	F	CTTC	single
scaffold18_size161215	77325	696	116	GGGTGGAAGTGCN	R	GAAG	single
scaffold18_size161215	77326	700	54	CAGCACTTCCNNN	F	CTTC	single
scaffold18_size161215	77345	750	52	AACCTGAAGCGGN	R	GAAG	single
scaffold18_size161215	77445	790	423	GCCTGGAAGGCGN	R	GAAG	single
scaffold18_size161215	77486	243	31	GGCTCCTTCCTGN	R	CTTC	single
scaffold18_size161215	77732	986	286	GTTCGGAAGAAGN	R	GAAG	single
scaffold18_size161215	77734	298	41	NNATCCTTCTTCCGA	F	CTTC	single
scaffold18_size161215	77738	689	173	NNTCGGAAGAAGGAT	R	GAAG	single
scaffold18_size161215	78001	254	61	GCGTGGAAGTTAN	R	GAAG	single
scaffold18_size161215	78101	158	114	CGGTTGAAGGGAN	R	GAAG	single
scaffold18_size161215	78532	101	49	GAAAAGAAGTNNN	F	GAAG	single
scaffold18_size161215	78704	143	59	TTGCTGAAGGAAN	R	GAAG	single
scaffold18_size161215	79482	135	48	CGCTCCTTCTGAN	F	CTTC	single
scaffold18_size161215	79484	371	270	CGTCAGAAGGAGN	R	GAAG	single
scaffold18_size161215	79923	654	49	TCCCGGAAGCTTN	R	GAAG	single
scaffold18_size161215	79944	569	232	TAATGGAAGCGGN	R	GAAG	single
scaffold18_size161215	80376	456	75	AAGGGGAAGTNNN	F	GAAG	single
scaffold18_size161215	80463	433	297	ACCCCGAAGGGGN	R	GAAG	single
scaffold18_size161215	80579	343	173	TGGGGGAAGCNNN	F	GAAG	single
scaffold18_size161215	80612	328	44	GATGCGAAGGTTN	R	GAAG	single
scaffold18_size161215	81796	73	33	GACGGGAAGGAAN	R	GAAG	single
scaffold18_size161215	82642	340	54	GAACTGAAGGAGN	R	GAAG	single
scaffold18_size161215	82685	300	37	NNCGGGAAGAAGCGG	R	GAAG	single
scaffold18_size161215	82730	281	82	TTATAGAAGACCN	R	GAAG	single
scaffold18_size161215	83846	413	202	AGCCCGAAGANNN	F	GAAG	single
scaffold18_size161215	84081	504	231	TACGCCTTCTGGN	R	CTTC	single
scaffold18_size161215	84177	473	127	TACGGGAAGGAGN	R	GAAG	single
scaffold18_size161215	84654	202	182	GCGTGGAAGAGGN	R	GAAG	single
scaffold18_size161215	84939	74	32	TGTTGGAAGAGGN	R	GAAG	single
scaffold18_size161215	85019	41	37	GGAATGAAGGAGN	R	GAAG	single
scaffold18_size161215	85485	77	52	GGGCAGAAGTGAN	R	GAAG	single
scaffold18_size161215	86899	131	106	AGGCAGAAGTAGN	R	GAAG	single
scaffold18_size161215	87565	95	34	CATACCTTCGGTN	R	CTTC	single
scaffold18_size161215	87566	217	193	TGACCGAAGGNNN	F	GAAG	single
scaffold18_size161215	87587	147	40	GCATCGAAGAAAN	R	GAAG	single
scaffold18_size161215	87953	107	82	AGTATGAAGCATN	R	GAAG	single
scaffold18_size161215	88717	268	130	TAGGCGAAGGAAN	R	GAAG	single
scaffold18_size161215	88761	139	41	GGAGCGAAGGTTN	R	GAAG	single
scaffold18_size161215	89658	57	42	GTATAGAAGTACN	R	GAAG	single
scaffold18_size161215	90365	381	45	CGGCAGAAGTTGN	R	GAAG	single
scaffold18_size161215	90422	335	193	TGACTGAAGGTGN	R	GAAG	single
scaffold18_size161215	91379	77	63	GGATTGAAGGTCN	R	GAAG	single
scaffold18_size161215	91542	158	36	TAAAAGAAGCGTN	R	GAAG	single
scaffold18_size161215	92473	409	110	GGGGGGAAGGGAN	R	GAAG	single
scaffold18_size161215	92503	372	101	ACGGAGAAGATTN	R	GAAG	single
scaffold18_size161215	92525	318	82	TGCTCGAAGTGGN	R	GAAG	single
scaffold18_size161215	92627	235	77	AATTGGAAGAACN	R	GAAG	single
scaffold18_size161215	92671	169	30	CGCACCTTCCGAN	R	CTTC	single
scaffold18_size161215	92800	183	53	CTCCACTTCCAGN	R	CTTC	single
scaffold18_size161215	92981	341	50	TTCCAGAAGACAN	R	GAAG	single
scaffold18_size161215	93037	222	127	GGTAAGAAGGTTN	R	GAAG	single
scaffold18_size161215	93609	62	38	CACGCGAAGGNNN	F	GAAG	single
scaffold18_size161215	93916	79	71	CTCCAGAAGGAGN	R	GAAG	single
scaffold18_size161215	94515	53	44	AAATTGAAGGCAN	F	GAAG	single
scaffold18_size161215	95260	102	53	CATAAGAAGAAGN	R	GAAG	single
scaffold18_size161215	95542	58	38	AGCTGGAAGATAN	R	GAAG	single
scaffold18_size161215	95667	210	179	GACCGGAAGANNN	F	GAAG	single
scaffold18_size161215	96900	154	43	GGTTCGAAGTATN	R	GAAG	single
scaffold18_size161215	96937	112	38	TAGAGGAAGCCTN	R	GAAG	single
scaffold18_size161215	97543	82	81	AGATAGAAGCAAN	R	GAAG	single
scaffold18_size161215	100245	195	74	GACGAGAAGGTTN	R	GAAG	single
scaffold18_size161215	101045	176	30	CATTAGAAGAGGN	R	GAAG	single
scaffold18_size161215	101234	216	101	ACTCGGAAGTCGN	R	GAAG	single
scaffold18_size161215	101255	100	52	TTGCGGAAGGTCN	R	GAAG	single
scaffold18_size161215	101838	158	56	CCGTCGAAGAACN	R	GAAG	single
scaffold18_size161215	102408	74	36	TTGCTGAAGACAN	R	GAAG	single
scaffold18_size161215	103187	102	30	TTTAAGAAGCGTN	R	GAAG	single
scaffold18_size161215	103400	43	31	AAAGGGAAGGATN	R	GAAG	single
scaffold18_size161215	104127	62	53	TTGCCCTTCTNNN	F	CTTC	single
scaffold18_size161215	104923	273	110	AATAAGAAGTNNN	F	GAAG	single
scaffold18_size161215	105090	250	68	NNTCCCTTCGCCCTG	F	CTTC	single
scaffold18_size161215	105095	454	83	AGGGCGAAGGGAN	R	GAAG	single
scaffold18_size161215	105177	219	86	TGGTGGAAGGAGN	R	GAAG	single
scaffold18_size161215	105393	197	54	TCCGCCTTCTGAN	F	CTTC	single
scaffold18_size161215	105404	307	76	TGTCAGAAGGCGN	R	GAAG	single
scaffold18_size161215	106890	83	51	TTGCCGAAGGCTN	R	GAAG	single
scaffold18_size161215	107159	329	67	CCGCACTTCCNNN	F	CTTC	single
scaffold18_size161215	107455	519	122	GGGGTGAAGGGGN	R	GAAG	single
scaffold18_size161215	107464	349	73	GGGGTGAAGGTGN	R	GAAG	single
scaffold18_size161215	107483	271	47	AGCCGGAAGGAGN	R	GAAG	single
scaffold18_size161215	107537	185	76	ATCCGGAAGAGGN	R	GAAG	single
scaffold18_size161215	109366	87	43	ATGACGAAGAAGN	F	GAAG	single
scaffold18_size161215	110222	988	181	GACCGGAAGCNNN	F	GAAG	single
scaffold18_size161215	110279	1020	151	AGGCGGAAGTNNN	F	GAAG	single
scaffold18_size161215	110374	897	429	ATCACGAAGCGGN	R	GAAG	single
scaffold18_size161215	110388	543	44	CTGGACTTCCCAN	R	CTTC	single
scaffold18_size161215	110428	540	173	GGTTCGAAGACAN	R	GAAG	single
scaffold18_size161215	110807	368	117	GGATGGAAGAGAN	R	GAAG	single
scaffold18_size161215	110884	958	569	GGTTTCTTCGACN	F	CTTC	single
scaffold18_size161215	110896	432	45	ACCGTGAAGAGGN	R	GAAG	single
scaffold18_size161215	111026	782	66	ACACGCTTCGCGN	R	CTTC	single
scaffold18_size161215	111085	468	77	GGTCCGAAGCNNN	F	GAAG	single
scaffold18_size161215	111162	508	68	CACCCGAAGTCTN	R	GAAG	single
scaffold18_size161215	111460	77	32	TGCCAGAAGGGAN	R	GAAG	single
scaffold18_size161215	111716	364	250	TCTCCGAAGGNNN	F	GAAG	single
scaffold18_size161215	111835	443	149	TCACGGAAGGNNN	F	GAAG	single
scaffold18_size161215	111851	319	87	TGACAGAAGCCAN	R	GAAG	single
scaffold18_size161215	112334	444	75	NNCTTCTTCTGCCGT	F	CTTC	single
scaffold18_size161215	112336	334	85	CGGCAGAAGAAGN	R	GAAG	single
scaffold18_size161215	112338	459	42	AACGACTTCTTNN	F	CTTC	single
scaffold18_size161215	112340	487	41	AACGACTTCTNNN	F	CTTC	single
scaffold18_size161215	112342	253	46	NNGCAGAAGAAGTCG	R	GAAG	single
scaffold18_size161215	112459	277	30	GAGAGGAAGCTTN	R	GAAG	single
scaffold18_size161215	112464	563	49	GTGGGGAAGCNNN	F	GAAG	single
scaffold18_size161215	112545	580	35	TTCGCCTTCCAAN	R	CTTC	single
scaffold18_size161215	112612	723	378	CGCCCGAAGATGN	R	GAAG	single
scaffold18_size161215	112692	336	40	GTATTCTTCCAGN	R	CTTC	single
scaffold18_size161215	113662	141	40	GAGTTGAAGCACN	R	GAAG	single
scaffold18_size161215	114193	105	54	GGACAGAAGCAGN	R	GAAG	single
scaffold18_size161215	114491	64	44	AACAAGAAGGGAN	R	GAAG	single
scaffold18_size161215	115258	318	55	TCGAGGAAGTNNN	F	GAAG	single
scaffold18_size161215	115327	543	62	ACGAGGAAGTNNN	F	GAAG	single
scaffold18_size161215	115385	303	89	CGTAAGAAGGTCN	R	GAAG	single
scaffold18_size161215	115386	750	31	CGGACCTTCTNNN	F	CTTC	single
scaffold18_size161215	115526	840	521	CCTTAGAAGGCAN	R	GAAG	single
scaffold18_size161215	115548	291	113	GGCCCCTTCTCCN	R	CTTC	single
scaffold18_size161215	115630	334	30	AGGGCGAAGAAGN	F	GAAG	single
scaffold18_size161215	115633	384	47	GAGGTGAAGGGCG	F	GAAG	single
scaffold18_size161215	115722	321	30	GCTTACTTCCAGN	R	CTTC	single
scaffold18_size161215	116001	265	194	CTTCGGAAGGCTN	R	GAAG	single
scaffold18_size161215	116002	72	33	CGAGCCTTCCNNN	F	CTTC	single
scaffold18_size161215	116264	439	36	GGGGAGAAGANNN	F	GAAG	single
scaffold18_size161215	116304	558	32	ATACACTTCTGCN	R	CTTC	single
scaffold18_size161215	116399	656	313	AGATTGAAGGGAN	R	GAAG	single
scaffold18_size161215	117282	615	334	CAAACGAAGTGGN	R	GAAG	single
scaffold18_size161215	117483	146	63	TGACGGAAGTAAN	R	GAAG	single
scaffold18_size161215	118641	104	70	GGATAGAAGCACN	R	GAAG	single
scaffold18_size161215	118816	268	218	CGTACGAAGANNN	F	GAAG	single
scaffold18_size161215	119375	102	42	GACCGGAAGGGGN	R	GAAG	single
scaffold18_size161215	119405	335	161	GCTCCGAAGCNNN	F	GAAG	single
scaffold18_size161215	119529	210	46	TTGCGGAAGGATN	R	GAAG	single
scaffold18_size161215	119707	241	193	NNATCCTTCCCATAG	F	CTTC	single
scaffold18_size161215	119857	229	45	GGATCCTTCGCAN	R	CTTC	single
scaffold18_size161215	121079	166	121	ATTCAGAAGAANN	F	GAAG	single
scaffold18_size161215	121678	326	37	CACCAGAAGGCAA	F	GAAG	single
scaffold18_size161215	121781	213	120	TCGCCCTTCCACN	F	CTTC	single
scaffold18_size161215	121787	490	288	TTGTGGAAGGGCN	R	GAAG	single
scaffold18_size161215	122242	63	47	CATCCGAAGTCGN	F	GAAG	single
scaffold18_size161215	122246	183	121	CATCCGAAGTNNN	F	GAAG	single
scaffold18_size161215	122669	400	168	AGCCGGAAGGAAN	R	GAAG	single
scaffold18_size161215	122681	218	140	CGACTGAAGGGGN	R	GAAG	single
scaffold18_size161215	122682	398	35	AACCCCTTCANNN	F	CTTC	single
scaffold18_size161215	122827	383	331	NNGGGGAAGAAGAGG	R	GAAG	single
scaffold18_size161215	123733	212	48	CTCCGGAAGTTTN	R	GAAG	single
scaffold18_size161215	123847	373	254	ATCACGAAGANNN	F	GAAG	single
scaffold18_size161215	124129	176	60	ATATCCTTCGGGN	R	CTTC	single
scaffold18_size161215	124130	394	260	GGCCCGAAGGNNN	F	GAAG	single
scaffold18_size161215	124432	404	138	ATGTAGAAGATGN	R	GAAG	single
scaffold18_size161215	124510	181	134	CGCCGGAAGGAGN	R	GAAG	single
scaffold18_size161215	124965	280	148	CCATTGAAGGCGG	F	GAAG	single
scaffold18_size161215	125019	214	57	CAAGCGAAGCGTN	R	GAAG	single
scaffold18_size161215	125545	425	328	AGCCAGAAGAACN	R	GAAG	single
scaffold18_size161215	126016	734	186	GAGCCGAAGCNNN	F	GAAG	single
scaffold18_size161215	126262	622	380	CCTGAGAAGAGGN	R	GAAG	single
scaffold18_size161215	126339	168	45	TTCTCCTTCTTCN	R	CTTC	single
scaffold18_size161215	126342	97	65	TTCCCGAAGAAGN	F	GAAG	single
scaffold18_size161215	126348	129	43	TTCGGGAAGGGGN	R	GAAG	single
scaffold18_size161215	127262	194	147	GGCATGAAGCAGN	R	GAAG	single
scaffold18_size161215	128369	514	82	AAGGGGAAGTATN	R	GAAG	single
scaffold18_size161215	128541	461	40	ACACTCTTCCGGN	R	CTTC	single
scaffold18_size161215	128702	242	40	GCGGAGAAGTTAN	R	GAAG	single
scaffold18_size161215	129062	98	34	GCCTGGAAGCCGN	R	GAAG	single
scaffold18_size161215	129336	247	178	CGGTTGAAGTATN	R	GAAG	single
scaffold18_size161215	130199	327	48	TGTCTGAAGAACN	R	GAAG	single
scaffold18_size161215	130812	96	63	ATATTGAAGGATN	R	GAAG	single
scaffold18_size161215	131281	163	124	CAATGGAAGGACN	R	GAAG	single
scaffold18_size161215	131505	202	182	TCACGGAAGCNNN	F	GAAG	single
scaffold18_size161215	132670	167	116	ATTGAGAAGAANN	F	GAAG	single
scaffold18_size161215	133449	164	139	ATGTAGAAGCAGN	R	GAAG	single
scaffold18_size161215	134610	89	36	CAATAGAAGAACN	R	GAAG	single
scaffold18_size161215	134949	239	116	AAATGGAAGAACN	R	GAAG	single
scaffold18_size161215	135420	311	140	AGAGCGAAGTGCN	R	GAAG	single
scaffold18_size161215	136740	252	78	TGGACGAAGGNNN	F	GAAG	single
scaffold18_size161215	137139	249	174	ATGGCGAAGGCAN	R	GAAG	single
scaffold18_size161215	137140	137	43	TGTGCCTTCGNNN	F	CTTC	single
scaffold18_size161215	137169	340	75	TGCCGGAAGGNNN	F	GAAG	single
scaffold18_size161215	137428	381	166	ACCGAGAAGCGGN	R	GAAG	single
scaffold18_size161215	137716	472	158	AGGGCGAAGCGTN	R	GAAG	single
scaffold18_size161215	138547	76	37	ACGACCTTCAAAN	F	CTTC	single
scaffold18_size161215	138555	201	168	AGTTTGAAGGTCN	R	GAAG	single
scaffold18_size161215	139423	43	36	TTCCCGAAGCTTN	R	GAAG	single
scaffold18_size161215	140248	95	74	ACGCTGAAGGAGN	R	GAAG	single
scaffold18_size161215	141645	120	39	GTGCCGAAGGGCN	R	GAAG	single
scaffold18_size161215	142733	223	94	GCGTTGAAGGAGN	R	GAAG	single
scaffold18_size161215	143264	176	76	GCCACGAAGCATN	R	GAAG	single
scaffold18_size161215	143285	91	52	GAGTTGAAGAAGN	R	GAAG	single
scaffold18_size161215	143503	649	204	AACCGGAAGANNN	F	GAAG	single
scaffold18_size161215	143711	1195	504	ATGCCGAAGAGGN	R	GAAG	single
scaffold18_size161215	143733	649	71	CGGTGGAAGTGTN	R	GAAG	single
scaffold18_size161215	143746	565	49	GGTAACTTCTTCN	R	CTTC	single
scaffold18_size161215	143752	525	106	NNTAACTTCTTCCGT	R	CTTC	single
scaffold18_size161215	143778	397	34	CGGCTGAAGAAGN	R	GAAG	single
scaffold18_size161215	144806	238	214	TTCTCGAAGGTGN	R	GAAG	single
scaffold18_size161215	145235	141	32	NNAGCCTTCCTGGAC	F	CTTC	single
scaffold18_size161215	145241	207	60	TGGACGAAGCNNN	F	GAAG	single
scaffold18_size161215	145340	271	77	CTGGCGAAGATGN	R	GAAG	single
scaffold18_size161215	145683	154	123	GAAGAGAAGGGGN	R	GAAG	single
scaffold18_size161215	145689	48	31	NNTCGCTTCCCTTTT	F	CTTC	single
scaffold18_size161215	145829	386	270	ACGCCGAAGGNNN	F	GAAG	single
scaffold18_size161215	145896	305	43	AGGTTGAAGAGGN	R	GAAG	single
scaffold18_size161215	146150	883	50	ATCCCGAAGCCCN	R	GAAG	single
scaffold18_size161215	146171	826	142	TCGGAGAAGGCCN	R	GAAG	single
scaffold18_size161215	146183	645	263	GGGCAGAAGATGN	R	GAAG	single
scaffold18_size161215	147191	210	30	CCAAGGAAGGNNN	F	GAAG	single
scaffold18_size161215	147299	378	186	CCAAAGAAGTNNN	F	GAAG	single
scaffold18_size161215	148517	397	40	GAGGTCTTCCACN	R	CTTC	single
scaffold18_size161215	148946	621	590	GAGTGGAAGGTCN	R	GAAG	single
scaffold18_size161215	150019	384	86	CCCGGGAAGANNN	F	GAAG	single
scaffold18_size161215	150213	405	38	CTCCCGAAGCGAN	R	GAAG	single
scaffold18_size161215	150233	380	59	GTGCTGAAGAAGN	R	GAAG	single
scaffold18_size161215	150239	345	59	NNGCTGAAGAAGAAT	R	GAAG	single
scaffold18_size161215	150369	555	104	TGCTGGAAGTAGN	R	GAAG	single
scaffold18_size161215	150375	449	323	NNCTGGAAGTAGAAG	R	GAAG	single
scaffold18_size161215	150588	200	41	TGGCCGAAGCGGN	R	GAAG	single
scaffold18_size161215	150941	404	70	AGACACTTCATNN	F	CTTC	single
scaffold18_size161215	151179	969	32	GTGTAGAAGTANN	R	GAAG	single
scaffold18_size161215	151181	940	685	GTGTAGAAGTAAN	R	GAAG	single
scaffold18_size161215	151369	395	37	TGTGCCTTCCGTN	R	CTTC	single
scaffold18_size161215	151395	425	30	TGCAAGAAGCNNN	F	GAAG	single
scaffold18_size161215	151431	450	78	TGCTCGAAGTCAN	R	GAAG	single
scaffold18_size161215	151602	456	179	TATCGGAAGTCGN	R	GAAG	single
scaffold18_size161215	152353	280	87	AGGAAGAAGGGAA	F	GAAG	single
scaffold18_size161215	152392	440	41	AACAAGAAGTNNN	F	GAAG	single
scaffold18_size161215	152454	390	33	TGTCTCTTCGGTN	R	CTTC	single
scaffold18_size161215	152455	594	157	AAACCGAAGANNN	F	GAAG	single
scaffold18_size161215	152546	779	70	GCTTGGAAGAGAN	R	GAAG	single
scaffold18_size161215	152603	725	277	GGGTGGAAGGCCN	R	GAAG	single
scaffold18_size161215	152604	305	40	CCGGCCTTCCNNN	F	CTTC	single
scaffold18_size161215	152841	329	62	TTCATGAAGAAGN	F	GAAG	single
scaffold18_size161215	152947	364	182	TCTACGAAGGGGN	R	GAAG	single
scaffold18_size161215	153189	191	99	GAAAAGAAGAGGN	R	GAAG	single
scaffold18_size161215	153241	127	48	CAAAAGAAGGTTN	R	GAAG	single
scaffold18_size161215	153733	599	126	CAGGCGAAGCTTN	R	GAAG	single
scaffold18_size161215	153767	368	155	CCGACGAAGACTN	R	GAAG	single
scaffold18_size161215	153869	195	79	ACACCGAAGGAAN	R	GAAG	single
scaffold18_size161215	153979	151	33	AAGGTGAAGGAGN	R	GAAG	single
scaffold18_size161215	154710	222	114	AACGGGAAGTGGN	R	GAAG	single
scaffold18_size161215	155975	56	50	ACATCGAAGAGGN	R	GAAG	single
scaffold18_size161215	156281	312	49	TGCCGGAAGACAN	R	GAAG	single
scaffold18_size161215	156383	701	86	AAGGAGAAGAGGN	R	GAAG	single
scaffold18_size161215	156416	650	202	GTTACGAAGCGGN	R	GAAG	single
scaffold18_size161215	156570	190	45	TTATCCTTCTTGN	R	CTTC	single
scaffold18_size161215	157269	344	211	AGATGGAAGGAAN	R	GAAG	single
scaffold18_size161215	158492	368	251	GGCCAGAAGGNNN	F	GAAG	single
scaffold18_size161215	158621	335	135	CCATTGAAGTGGN	R	GAAG	single
scaffold18_size161215	159165	60	31	GATTCGAAGAGCN	R	GAAG	single
scaffold18_size161215	159623	108	42	CGGCTGAAGCTGN	R	GAAG	single
scaffold18_size161215	159684	51	36	AAAAGGAAGCAGN	R	GAAG	single
scaffold18_size161215	159879	183	120	ACCATCTTCATTN	F	CTTC	single
scaffold18_size161215	160130	508	30	TTGTGGAAGCCCN	R	GAAG	single
scaffold18_size161215	160145	458	147	AAGGAGAAGGACN	R	GAAG	single
scaffold18_size161215	160322	98	33	AAGCGGAAGCTTN	R	GAAG	single
scaffold18_size161215	160706	381	246	NNTTTGAAGCCGAAG	R	GAAG	single
scaffold19_size70789	575	284	114	ATCTCGAAGGATN	R	GAAG	single
scaffold19_size70789	830	81	31	TAAAAGAAGGGGN	R	GAAG	single
scaffold19_size70789	849	180	111	ACCAAGAAGGNNN	F	GAAG	single
scaffold19_size70789	1532	105	32	GTGAGGAAGGTTA	F	GAAG	single
scaffold19_size70789	1551	142	31	NNTTACTTCATCAAA	F	CTTC	single
scaffold19_size70789	2006	198	46	AGAAAGAAGATGN	R	GAAG	single
scaffold19_size70789	2767	464	191	GAAAAGAAGGNNN	F	GAAG	single
scaffold19_size70789	2812	511	39	TGGCGGAAGANNN	F	GAAG	single
scaffold19_size70789	2822	443	113	CCAAAGAAGGTAN	R	GAAG	single
scaffold19_size70789	2823	490	31	TATACCTTCTNNN	F	CTTC	single
scaffold19_size70789	3174	50	34	AGCCACTTCCACN	R	CTTC	single
scaffold19_size70789	4738	737	301	ACGGGGAAGGCGN	R	GAAG	single
scaffold19_size70789	4894	339	46	AATCGGAAGGAAN	R	GAAG	single
scaffold19_size70789	5008	173	40	GGCTGGAAGGTCN	R	GAAG	single
scaffold19_size70789	5245	185	41	GGCATCTTCCACG	F	CTTC	single
scaffold19_size70789	5248	335	282	TCGTGGAAGATGN	R	GAAG	single
scaffold19_size70789	5386	111	51	GTATCGAAGTTGN	R	GAAG	single
scaffold19_size70789	5557	156	112	ACCCCGAAGGAGN	R	GAAG	single
scaffold19_size70789	5952	301	151	TCTCACTTCGTGN	F	CTTC	single
scaffold19_size70789	6155	265	91	CACGGGAAGAGGN	R	GAAG	single
scaffold19_size70789	6904	199	49	GCTGGGAAGAAGN	F	GAAG	single
scaffold19_size70789	8766	214	76	CCAAAGAAGAACN	R	GAAG	single
scaffold19_size70789	8922	123	40	CACGAGAAGGCCN	R	GAAG	single
scaffold19_size70789	9184	38	31	AAAAGGAAGAGGN	F	GAAG	single
scaffold19_size70789	9883	46	35	CACCTGAAGATCN	R	GAAG	single
scaffold19_size70789	11088	48	44	TCTTAGAAGTTAN	R	GAAG	single
scaffold19_size70789	11476	221	56	TTCCGGAAGTAGN	R	GAAG	single
scaffold19_size70789	11520	649	287	TGGCAGAAGGNNN	F	GAAG	single
scaffold19_size70789	11637	650	75	CCCTTGAAGTACN	R	GAAG	single
scaffold19_size70789	11647	571	95	ACGCCGAAGCCCN	R	GAAG	single
scaffold19_size70789	11862	350	47	NNTGTGAAGTTGCGT	F	GAAG	single
scaffold19_size70789	11909	219	31	GAACCCTTCCGGN	R	CTTC	single
scaffold19_size70789	11910	140	35	TACCGGAAGGNNN	F	GAAG	single
scaffold19_size70789	12223	48	33	TGAATGAAGANNN	F	GAAG	single
scaffold19_size70789	12807	181	154	AACTGGAAGTATN	R	GAAG	single
scaffold19_size70789	14435	155	46	GAAGTGAAGGCCN	R	GAAG	single
scaffold19_size70789	14778	200	38	GCGTGGAAGATTN	R	GAAG	single
scaffold19_size70789	15011	250	51	CCTAACTTCGACN	R	CTTC	single
scaffold19_size70789	15210	578	202	GTACAGAAGTATN	R	GAAG	single
scaffold19_size70789	15525	166	59	NNCCGGAAGCCGAAG	R	GAAG	single
scaffold19_size70789	16275	278	137	CGACCGAAGCATN	R	GAAG	single
scaffold19_size70789	16361	141	39	GACTACTTCCGCN	R	CTTC	single
scaffold19_size70789	16788	49	36	AAGTGGAAGGACN	R	GAAG	single
scaffold19_size70789	17070	164	123	ATGCAGAAGCCAN	R	GAAG	single
scaffold19_size70789	17400	407	262	CTGCCGAAGCTTN	R	GAAG	single
scaffold19_size70789	17451	170	31	ACAATCTTCCGAN	R	CTTC	single
scaffold19_size70789	17460	214	65	CGACCGAAGGAAN	R	GAAG	single
scaffold19_size70789	17673	516	87	TTACGGAAGACGN	R	GAAG	single
scaffold19_size70789	17717	504	48	GCTCGCTTCTTAN	R	CTTC	single
scaffold19_size70789	17718	521	169	GGTAAGAAGCNNN	F	GAAG	single
scaffold19_size70789	17781	559	187	CGATGGAAGAAGN	R	GAAG	single
scaffold19_size70789	17787	379	35	NNATGGAAGAAGTAT	R	GAAG	single
scaffold19_size70789	17895	413	143	TGGATGAAGGCAN	R	GAAG	single
scaffold19_size70789	18210	53	41	GAATGGAAGCAAN	R	GAAG	single
scaffold19_size70789	19047	463	437	CCGCGGAAGGCTN	R	GAAG	single
scaffold19_size70789	19673	125	30	ATGACCTTCCGGN	R	CTTC	single
scaffold19_size70789	19674	312	110	GCCCGGAAGGNNN	F	GAAG	single
scaffold19_size70789	19833	254	168	GAGTAGAAGAAAN	R	GAAG	single
scaffold19_size70789	20643	206	159	AAGACGAAGAANN	F	GAAG	single
scaffold19_size70789	20644	254	50	AAGACGAAGANNN	F	GAAG	single
scaffold19_size70789	21172	191	82	CGTCTGAAGAATN	R	GAAG	single
scaffold19_size70789	21351	100	41	ATCTCCTTCACCN	R	CTTC	single
scaffold19_size70789	21728	391	328	GAGCGGAAGCAAN	R	GAAG	single
scaffold19_size70789	22212	101	47	TTTACGAAGCACN	R	GAAG	single
scaffold19_size70789	23701	60	37	CCCAGGAAGAGTN	R	GAAG	single
scaffold19_size70789	24376	214	31	GTTAACTTCATCN	F	CTTC	single
scaffold19_size70789	24422	204	97	ACGTGGAAGGAGN	R	GAAG	single
scaffold19_size70789	24964	88	37	ACCCGGAAGAGGN	R	GAAG	single
scaffold19_size70789	25225	44	35	AGGTGGAAGAGAN	R	GAAG	single
scaffold19_size70789	25372	337	177	ATGGAGAAGANNN	F	GAAG	single
scaffold19_size70789	25422	567	45	CTCGCGAAGCNNN	F	GAAG	single
scaffold19_size70789	25834	186	119	CAAACGAAGCAGN	R	GAAG	single
scaffold19_size70789	26512	151	70	GGACAGAAGAAGN	R	GAAG	single
scaffold19_size70789	26732	139	32	AAAACCTTCGGTN	R	CTTC	single
scaffold19_size70789	26772	176	43	ATCAGGAAGAAGN	R	GAAG	single
scaffold19_size70789	27049	84	60	ACAAAGAAGGCTN	R	GAAG	single
scaffold19_size70789	28733	659	48	GACGAGAAGTCGN	R	GAAG	single
scaffold19_size70789	28734	542	62	AACGACTTCTNNN	F	CTTC	single
scaffold19_size70789	28847	876	50	CCCAAGAAGACGN	R	GAAG	single
scaffold19_size70789	28892	679	542	TTTTGGAAGAGGN	R	GAAG	single
scaffold19_size70789	29568	193	156	TTCCAGAAGAAGN	R	GAAG	bistrand
scaffold19_size70789	29568	72	36	NNGGTCTTCTTCTGG	F	CTTC	bistrand
scaffold19_size70789	30485	157	37	GTCCGCTTCGGGN	R	CTTC	single
scaffold19_size70789	31078	489	153	TATCGGAAGTATN	R	GAAG	single
scaffold19_size70789	31677	38	37	ATTCAGAAGTCGT	F	GAAG	single
scaffold19_size70789	32151	118	47	CAGTCGAAGGATN	R	GAAG	single
scaffold19_size70789	32568	147	101	AACCGGAAGGCAN	R	GAAG	single
scaffold19_size70789	32707	251	226	NNCGTGAAGACGAAG	R	GAAG	single
scaffold19_size70789	32908	97	40	GATCGGAAGCATN	R	GAAG	single
scaffold19_size70789	32933	50	35	AACCACTTCCATN	R	CTTC	single
scaffold19_size70789	36597	96	70	ACCTGGAAGGCAN	R	GAAG	single
scaffold19_size70789	37289	284	81	ATATCCTTCGTGN	R	CTTC	single
scaffold19_size70789	38433	136	119	AAGGGGAAGACTN	R	GAAG	single
scaffold19_size70789	38787	463	45	GGATTGAAGGAAN	R	GAAG	single
scaffold19_size70789	38799	421	79	AAGCGGAAGGAAN	R	GAAG	single
scaffold19_size70789	38811	347	39	AGGTTGAAGGATN	R	GAAG	single
scaffold19_size70789	38823	306	47	TGGCTGAAGGGTN	R	GAAG	single
scaffold19_size70789	38835	253	48	TGGCTGAAGGGTN	R	GAAG	single
scaffold19_size70789	38847	196	104	TGGCTGAAGGGGN	R	GAAG	single
scaffold19_size70789	39890	407	363	TGCCGGAAGGTGN	R	GAAG	single
scaffold19_size70789	40387	96	53	GTCATCTTCCGGN	R	CTTC	single
scaffold19_size70789	40628	292	45	AAAGTGAAGAGTN	R	GAAG	single
scaffold19_size70789	40775	279	230	TAGCAGAAGATGN	R	GAAG	single
scaffold19_size70789	41355	586	348	GAACGGAAGAGAN	R	GAAG	single
scaffold19_size70789	43103	458	186	ACATGGAAGCTGN	R	GAAG	single
scaffold19_size70789	43154	301	143	AATTGGAAGCATN	R	GAAG	single
scaffold19_size70789	43286	226	45	TGTTGGAAGCTTN	R	GAAG	single
scaffold19_size70789	43421	376	65	TACTGGAAGATGN	R	GAAG	single
scaffold19_size70789	43466	212	117	CCGGTCTTCCTCN	R	CTTC	single
scaffold19_size70789	43658	230	38	CTCGTGAAGAAAN	R	GAAG	single
scaffold19_size70789	43811	199	70	AGAAAGAAGCCCN	R	GAAG	single
scaffold19_size70789	43874	156	32	AAAAAGAAGAACN	R	GAAG	single
scaffold19_size70789	43985	198	65	TATTGGAAGCCAN	R	GAAG	single
scaffold19_size70789	44054	148	98	TTCAAGAAGGAAN	R	GAAG	single
scaffold19_size70789	44459	148	37	AACATGAAGAGGN	F	GAAG	single
scaffold19_size70789	45352	116	37	ACCCAGAAGATAN	R	GAAG	single
scaffold19_size70789	45379	130	65	CAGCCGAAGAATN	R	GAAG	single
scaffold19_size70789	45487	171	62	TAAACGAAGGAGN	R	GAAG	single
scaffold19_size70789	45760	295	149	AAACAGAAGGNNN	F	GAAG	single
scaffold19_size70789	45932	408	37	CACTCCTTCTGGN	R	CTTC	single
scaffold19_size70789	45955	411	162	TCTCAGAAGCGTN	R	GAAG	single
scaffold19_size70789	48000	155	33	ATCCGGAAGATTN	R	GAAG	single
scaffold19_size70789	48103	237	114	GTATCGAAGAGTN	R	GAAG	single
scaffold19_size70789	48803	84	74	CCACGGAAGCAAN	R	GAAG	single
scaffold19_size70789	49291	260	219	GGGCAGAAGAGAN	R	GAAG	single
scaffold19_size70789	50112	705	426	GTCCGGAAGGACN	R	GAAG	single
scaffold19_size70789	50268	430	216	AATCAGAAGCATN	R	GAAG	single
scaffold19_size70789	50685	222	131	TTATGGAAGCAAN	R	GAAG	single
scaffold19_size70789	51425	342	176	GGAAAGAAGCATN	R	GAAG	single
scaffold19_size70789	52260	180	41	TCGCGGAAGAACN	R	GAAG	single
scaffold19_size70789	54304	272	88	GGAATCTTCTNNN	F	CTTC	single
scaffold19_size70789	54590	205	46	AAACGGAAGATAN	R	GAAG	single
scaffold19_size70789	56922	107	85	GGATTGAAGTACN	R	GAAG	single
scaffold19_size70789	60109	158	83	CCTTAGAAGCCTN	R	GAAG	single
scaffold19_size70789	60460	216	79	GATCAGAAGANNN	F	GAAG	single
scaffold19_size70789	60636	235	137	ACTCCGAAGGAGN	R	GAAG	single
scaffold19_size70789	60756	185	35	AACACCTTCCCCN	R	CTTC	single
scaffold19_size70789	60865	614	207	ACGTGGAAGTCAN	R	GAAG	single
scaffold19_size70789	61346	277	34	CGAAAGAAGANNN	F	GAAG	single
scaffold19_size70789	62092	114	74	ACCTTGAAGATGN	R	GAAG	single
scaffold19_size70789	63018	384	49	CTGCAGAAGTCGN	R	GAAG	single
scaffold19_size70789	63108	260	201	ACATGGAAGGAGN	R	GAAG	single
scaffold19_size70789	63947	253	35	ACCCTCTTCATCN	R	CTTC	single
scaffold19_size70789	64128	88	38	AAATAGAAGCATN	R	GAAG	single
scaffold19_size70789	64303	668	430	AAAGCGAAGANNN	F	GAAG	single
scaffold19_size70789	64341	393	96	CGCCGGAAGACGN	R	GAAG	single
scaffold19_size70789	64449	813	50	AAGTCGAAGCAGN	R	GAAG	single
scaffold19_size70789	65425	41	30	ACGACGAAGGCAN	R	GAAG	single
scaffold19_size70789	66305	205	129	CATGGCTTCGCGN	F	CTTC	single
scaffold19_size70789	66308	108	34	GTCGCGAAGCCAN	R	GAAG	single
scaffold19_size70789	66605	396	40	CTCTCGAAGAAAN	R	GAAG	single
scaffold19_size70789	66620	328	66	ACACGGAAGCCGN	R	GAAG	single
scaffold19_size70789	67199	740	583	CCACGGAAGGAGN	R	GAAG	single
scaffold19_size70789	67205	135	35	AAGGAGAAGTGAN	R	GAAG	single
scaffold19_size70789	67489	178	30	CGAGCCTTCTTGN	R	CTTC	single
scaffold19_size70789	68742	75	54	AAATGGAAGCACN	R	GAAG	single
scaffold19_size70789	69111	89	32	ATGAGGAAGTACN	R	GAAG	single
scaffold19_size70789	69837	259	116	GGCGCGAAGGAGN	R	GAAG	single
scaffold19_size70789	70434	831	65	ACCTCGAAGTTGN	R	GAAG	single
scaffold1_size270648	1194	103	36	CTGTTGAAGGTAN	R	GAAG	single
scaffold1_size270648	1862	137	94	CATCCGAAGAGTN	R	GAAG	single
scaffold1_size270648	3202	61	36	TCTCAGAAGTGAN	F	GAAG	single
scaffold1_size270648	3742	449	292	GGGCAGAAGACCN	F	GAAG	single
scaffold1_size270648	3756	406	219	GGCGGGAAGGTTN	R	GAAG	single
scaffold1_size270648	3759	452	39	NNNACCTTCCCGCCGC	F	CTTC	single
scaffold1_size270648	3905	300	65	NNAAACTTCTCCTTC	R	CTTC	single
scaffold1_size270648	3908	197	94	GAACGGAAGGANN	F	GAAG	single
scaffold1_size270648	4920	327	252	CGGGGGAAGCGGN	R	GAAG	single
scaffold1_size270648	4923	73	40	CCCCGCTTCCCCN	F	CTTC	single
scaffold1_size270648	4941	405	334	CATGAGAAGGCNN	F	GAAG	single
scaffold1_size270648	5351	268	87	ATAATGAAGTGGN	R	GAAG	single
scaffold1_size270648	5357	179	94	AAGTGGAAGGCTN	R	GAAG	single
scaffold1_size270648	5395	62	32	CAATACTTCTATN	R	CTTC	single
scaffold1_size270648	5398	112	69	GGATAGAAGTANN	F	GAAG	single
scaffold1_size270648	5699	151	30	CATGTCTTCGNNN	F	CTTC	single
scaffold1_size270648	5867	115	41	AACGGGAAGAAGN	R	GAAG	single
scaffold1_size270648	5873	190	69	ATGCTCTTCTTCN	F	CTTC	bistrand
scaffold1_size270648	5873	75	33	NNCGGGAAGAAGAGC	R	GAAG	bistrand
scaffold1_size270648	6381	324	156	TTCCGGAAGGANN	F	GAAG	single
scaffold1_size270648	6725	153	126	TCGTAGAAGAANN	F	GAAG	single
scaffold1_size270648	7358	143	31	CGGTTGAAGCTGN	F	GAAG	single
scaffold1_size270648	7363	227	204	CAACCGAAGAGGN	R	GAAG	single
scaffold1_size270648	7366	201	89	TACCTCTTCGNNN	F	CTTC	single
scaffold1_size270648	7437	680	266	CTTTCGAAGTCNN	F	GAAG	single
scaffold1_size270648	7704	295	116	TGGTTCTTCTGGN	R	CTTC	single
scaffold1_size270648	7707	410	308	GCCCAGAAGAANN	F	GAAG	single
scaffold1_size270648	7987	231	55	TAGCTGAAGAGGN	R	GAAG	single
scaffold1_size270648	8079	168	71	GATGAGAAGGGGN	R	GAAG	single
scaffold1_size270648	8082	183	34	TACCCCTTCTNNN	F	CTTC	single
scaffold1_size270648	8284	196	141	ATTACGAAGGCAN	R	GAAG	single
scaffold1_size270648	8501	95	84	GAATGGAAGTATN	R	GAAG	single
scaffold1_size270648	8539	99	74	ACTCCGAAGTACN	F	GAAG	single
scaffold1_size270648	8901	395	226	CTTTCGAAGGTTN	F	GAAG	single
scaffold1_size270648	9004	489	174	TGATGGAAGAAGN	R	GAAG	single
scaffold1_size270648	9010	278	55	GGCCACTTCTTNN	F	CTTC	bistrand
scaffold1_size270648	9010	311	95	NNATGGAAGAAGTGG	R	GAAG	bistrand
scaffold1_size270648	9349	153	127	ACATTGAAGTTGN	R	GAAG	single
scaffold1_size270648	9623	1091	824	ACACGGAAGGNNN	F	GAAG	single
scaffold1_size270648	9639	1136	61	ATCCCGAAGGNNN	F	GAAG	single
scaffold1_size270648	9709	880	140	TTGCCGAAGTCTN	R	GAAG	single
scaffold1_size270648	9817	562	82	GAAAAGAAGGATN	R	GAAG	single
scaffold1_size270648	10325	217	98	AAATGGAAGAGTN	R	GAAG	single
scaffold1_size270648	10417	384	259	GATTCGAAGCCNN	F	GAAG	single
scaffold1_size270648	10459	356	225	GGTTGGAAGAGTN	R	GAAG	single
scaffold1_size270648	11105	79	44	GTGTGGAAGATAN	R	GAAG	single
scaffold1_size270648	11467	59	33	TCACGGAAGATGN	R	GAAG	single
scaffold1_size270648	11812	489	252	TTGCGGAAGGGNN	F	GAAG	single
scaffold1_size270648	11991	368	107	GTCGTGAAGCAAN	F	GAAG	single
scaffold1_size270648	12587	157	96	AGTAAGAAGGGNN	F	GAAG	single
scaffold1_size270648	12759	180	37	GTCGAGAAGATTN	R	GAAG	single
scaffold1_size270648	12978	112	75	NNGAAGAAGACGGCA	R	GAAG	single
scaffold1_size270648	13121	56	33	ATTGTGAAGGATN	F	GAAG	single
scaffold1_size270648	13654	165	99	ATCAGGAAGGCGN	R	GAAG	single
scaffold1_size270648	13657	157	51	ATCGCCTTCCTNN	F	CTTC	single
scaffold1_size270648	13873	184	153	CCATGGAAGTCGN	R	GAAG	single
scaffold1_size270648	13876	113	66	AACGACTTCCATN	F	CTTC	single
scaffold1_size270648	13892	622	509	AAAGCGAAGATNN	F	GAAG	single
scaffold1_size270648	14061	369	40	ATGAGCTTCTTGN	R	CTTC	single
scaffold1_size270648	14064	206	38	GCCAAGAAGCTNN	F	GAAG	single
scaffold1_size270648	14394	95	33	AACGAGAAGAGCN	R	GAAG	single
scaffold1_size270648	14768	503	74	TACCGGAAGCNNN	F	GAAG	single
scaffold1_size270648	14784	701	85	GGAGAGAAGGCTN	R	GAAG	single
scaffold1_size270648	14814	460	92	ACGCTGAAGTGCN	F	GAAG	single
scaffold1_size270648	14839	332	134	GGGTTGAAGGCTN	R	GAAG	single
scaffold1_size270648	15387	119	31	TTCTCGAAGGAGN	F	GAAG	single
scaffold1_size270648	15779	391	331	GCACGGAAGAGNN	F	GAAG	single
scaffold1_size270648	15890	193	40	ACCAAGAAGAGGN	F	GAAG	single
scaffold1_size270648	16065	220	49	CGTGGGAAGTTGN	R	GAAG	single
scaffold1_size270648	16235	100	36	CGTTAGAAGTAGN	F	GAAG	single
scaffold1_size270648	16477	111	48	GGAGAGAAGGGCN	R	GAAG	single
scaffold1_size270648	16480	133	38	TCGCCCTTCTCTN	F	CTTC	single
scaffold1_size270648	16566	200	43	TACGGGAAGATAN	F	GAAG	single
scaffold1_size270648	16803	310	195	CGTCCGAAGAANN	F	GAAG	single
scaffold1_size270648	16871	221	67	GGATGGAAGATGN	R	GAAG	single
scaffold1_size270648	17173	117	30	GAGGTGAAGCAGN	R	GAAG	single
scaffold1_size270648	17183	82	36	AGGAGGAAGCTGN	R	GAAG	single
scaffold1_size270648	17271	172	55	CTATCGAAGTANN	F	GAAG	single
scaffold1_size270648	17721	397	203	ACCCGGAAGGTNN	F	GAAG	single
scaffold1_size270648	17942	165	40	AAGCGGAAGGCTN	R	GAAG	single
scaffold1_size270648	17950	225	49	GCCTTGAAGCCTN	F	GAAG	single
scaffold1_size270648	17970	346	86	CACCCGAAGCNNN	F	GAAG	single
scaffold1_size270648	18233	675	233	GTCTGGAAGAGGN	R	GAAG	single
scaffold1_size270648	18236	722	71	TACCTCTTCCAGN	F	CTTC	single
scaffold1_size270648	18257	489	159	AGGAGGAAGGATN	R	GAAG	single
scaffold1_size270648	18260	732	43	GCATCCTTCCTCN	F	CTTC	single
scaffold1_size270648	18340	755	64	GTGCAGAAGATGN	R	GAAG	single
scaffold1_size270648	18395	654	70	CGGTGGAAGGTTN	R	GAAG	single
scaffold1_size270648	18794	167	50	AAGACGAAGANNN	F	GAAG	single
scaffold1_size270648	18818	414	227	CTTGCGAAGCNNN	F	GAAG	single
scaffold1_size270648	18912	420	50	NNACCGAAGAAGGCA	R	GAAG	single
scaffold1_size270648	18975	432	71	GTCGGGAAGGCGN	R	GAAG	single
scaffold1_size270648	19026	330	141	TAACGGAAGATGN	R	GAAG	single
scaffold1_size270648	19364	129	33	ACCTGGAAGAGGN	F	GAAG	single
scaffold1_size270648	19425	183	112	GCTCCGAAGATGN	R	GAAG	single
scaffold1_size270648	19454	446	312	CAACCGAAGGCNN	F	GAAG	single
scaffold1_size270648	19602	337	53	ATGGGGAAGGTCN	R	GAAG	single
scaffold1_size270648	19714	177	36	CTTCCCTTCCGTN	R	CTTC	single
scaffold1_size270648	19717	84	36	AAACGGAAGGGAN	F	GAAG	single
scaffold1_size270648	20145	62	51	GCGTAGAAGTATN	R	GAAG	single
scaffold1_size270648	20148	45	37	GGATACTTCTANN	F	CTTC	single
scaffold1_size270648	20366	391	92	AATGGGAAGCNNN	F	GAAG	single
scaffold1_size270648	20595	442	294	GAGTAGAAGGGGN	R	GAAG	single
scaffold1_size270648	20657	66	33	CTGCCGAAGTAGN	F	GAAG	single
scaffold1_size270648	20943	176	30	ACAGCGAAGTTCN	R	GAAG	single
scaffold1_size270648	21590	274	69	CGAGGGAAGAGAN	R	GAAG	single
scaffold1_size270648	21593	454	40	NNNCTCTTCCCTCGTG	F	CTTC	single
scaffold1_size270648	21726	623	206	ATCCCGAAGTTGN	F	GAAG	single
scaffold1_size270648	21751	756	369	AACCCGAAGGCCN	R	GAAG	single
scaffold1_size270648	21843	307	76	CATTCGAAGAATN	F	GAAG	single
scaffold1_size270648	21856	311	67	ACCTGGAAGGGGN	R	GAAG	single
scaffold1_size270648	22524	224	144	GGCAGGAAGANNN	F	GAAG	single
scaffold1_size270648	22609	425	31	NNNAGGAAGCCGCCCG	F	GAAG	single
scaffold1_size270648	22687	364	31	NNNCCCTTCCCGAATA	F	CTTC	single
scaffold1_size270648	22747	554	170	CACCGGAAGTANN	F	GAAG	single
scaffold1_size270648	22760	405	50	TCGACGAAGGCAN	R	GAAG	single
scaffold1_size270648	22883	650	167	ACCTTGAAGGCGN	R	GAAG	single
scaffold1_size270648	22886	324	36	ATCGCCTTCAAGN	F	CTTC	single
scaffold1_size270648	22938	481	60	TCGTGGAAGGTCN	R	GAAG	single
scaffold1_size270648	23017	187	43	TTCTACTTCTTTN	R	CTTC	single
scaffold1_size270648	23020	265	119	GCAAAGAAGTNNN	F	GAAG	single
scaffold1_size270648	23497	59	36	TACCGGAAGGGCN	R	GAAG	single
scaffold1_size270648	23560	119	52	ATCCGGAAGTCGN	F	GAAG	single
scaffold1_size270648	23581	530	402	GCATCGAAGTGNN	F	GAAG	single
scaffold1_size270648	23806	65	35	AACTCGAAGAGAN	F	GAAG	single
scaffold1_size270648	23838	177	41	AACCGGAAGAGTN	R	GAAG	single
scaffold1_size270648	23944	91	33	AACTGGAAGAGCN	F	GAAG	single
scaffold1_size270648	24217	252	38	AAAAAGAAGTNNN	F	GAAG	single
scaffold1_size270648	24362	354	149	TTGTTGAAGGCGN	R	GAAG	single
scaffold1_size270648	24416	274	34	AATAGGAAGAATN	R	GAAG	single
scaffold1_size270648	24464	243	55	CACACGAAGTAGN	R	GAAG	single
scaffold1_size270648	24509	150	127	GGTAGGAAGGTGN	R	GAAG	single
scaffold1_size270648	25380	357	76	AACAGGAAGAGCN	F	GAAG	single
scaffold1_size270648	25728	236	38	GTAAGGAAGTCNN	F	GAAG	single
scaffold1_size270648	26023	461	46	AGTACCTTCTAAN	R	CTTC	single
scaffold1_size270648	26026	442	362	TATTAGAAGGTNN	F	GAAG	single
scaffold1_size270648	26039	517	138	GCCCGGAAGGTGN	R	GAAG	single
scaffold1_size270648	26057	402	211	GACTTGAAGGAGN	R	GAAG	single
scaffold1_size270648	26364	84	61	GTTCTGAAGCNNN	F	GAAG	single
scaffold1_size270648	26776	68	40	TATTAGAAGACTN	R	GAAG	single
scaffold1_size270648	26960	220	140	GAAACGAAGGTTN	F	GAAG	single
scaffold1_size270648	27248	486	77	CACCGGAAGAGCN	R	GAAG	single
scaffold1_size270648	27251	593	49	CAGCTCTTCCGGN	F	CTTC	single
scaffold1_size270648	27434	280	89	CAACGGAAGTGGN	R	GAAG	single
scaffold1_size270648	27612	45	30	TTCCAGAAGTAAN	R	GAAG	single
scaffold1_size270648	28378	128	101	TACAGGAAGTAGN	R	GAAG	single
scaffold1_size270648	28674	122	102	ACATGGAAGAGTN	R	GAAG	single
scaffold1_size270648	29423	118	37	GAGATGAAGAGGN	R	GAAG	single
scaffold1_size270648	29723	212	113	CGGTTGAAGGGGN	R	GAAG	single
scaffold1_size270648	29726	322	33	TCCCCCTTCANNN	F	CTTC	single
scaffold1_size270648	29741	386	64	ACCTCGAAGTANN	F	GAAG	single
scaffold1_size270648	30048	199	125	ATATAGAAGTGGN	R	GAAG	single
scaffold1_size270648	30269	93	87	CCTCCGAAGCATN	F	GAAG	single
scaffold1_size270648	30710	494	320	TGATCGAAGTCNN	F	GAAG	single
scaffold1_size270648	30888	490	109	AAACCGAAGGAAN	R	GAAG	single
scaffold1_size270648	32380	223	207	GGCCGGAAGGGGN	R	GAAG	single
scaffold1_size270648	32486	136	76	AAAGAGAAGATNN	F	GAAG	single
scaffold1_size270648	33503	106	41	AACGAGAAGTANN	F	GAAG	single
scaffold1_size270648	33813	262	30	ACCCCCTTCACAN	R	CTTC	single
scaffold1_size270648	33816	218	152	CTTGTGAAGGNNN	F	GAAG	single
scaffold1_size270648	33827	284	158	TGCCGGAAGAAGN	R	GAAG	single
scaffold1_size270648	34688	114	32	TCTTGGAAGGAAN	R	GAAG	single
scaffold1_size270648	35680	144	115	ATTCCGAAGCACN	F	GAAG	single
scaffold1_size270648	36397	251	116	GCATGGAAGCAAN	F	GAAG	single
scaffold1_size270648	36435	210	98	CGTTGGAAGTGAN	R	GAAG	single
scaffold1_size270648	36547	55	35	AATCGGAAGTCTN	F	GAAG	single
scaffold1_size270648	36817	66	45	GTCCGGAAGTATN	F	GAAG	single
scaffold1_size270648	37096	42	37	TCTCAGAAGAGGN	F	GAAG	single
scaffold1_size270648	37129	125	80	CGGCAGAAGGANN	F	GAAG	single
scaffold1_size270648	37530	176	126	ACGTGGAAGGTTN	R	GAAG	single
scaffold1_size270648	37957	115	98	AGACAGAAGGAGN	R	GAAG	single
scaffold1_size270648	38098	163	97	CGAACGAAGATCN	F	GAAG	single
scaffold1_size270648	39246	133	85	GATAGGAAGTCNN	F	GAAG	single
scaffold1_size270648	39306	125	46	TGTGGGAAGGATN	R	GAAG	single
scaffold1_size270648	39594	102	94	TAATAGAAGAGGN	F	GAAG	single
scaffold1_size270648	39714	170	94	TCTCCGAAGGNNN	F	GAAG	single
scaffold1_size270648	40392	118	55	CCAGAGAAGCNNN	F	GAAG	single
scaffold1_size270648	41022	55	38	NNAAAGAAGACGGAG	R	GAAG	single
scaffold1_size270648	42018	294	199	CGTAAGAAGAGNN	F	GAAG	single
scaffold1_size270648	42129	346	39	TATAGGAAGACGN	F	GAAG	single
scaffold1_size270648	42260	366	193	CACCGGAAGGTTN	R	GAAG	single
scaffold1_size270648	43168	224	129	CAACGGAAGGANN	F	GAAG	single
scaffold1_size270648	43670	60	44	TGAAAGAAGAGGN	R	GAAG	single
scaffold1_size270648	43995	173	72	TCTTGGAAGTCAN	F	GAAG	single
scaffold1_size270648	44009	96	57	TGGCTGAAGAGGN	R	GAAG	single
scaffold1_size270648	44180	213	41	AACGTGAAGGAAN	R	GAAG	single
scaffold1_size270648	44188	172	70	NNNGTGAAGGAAGGTT	R	GAAG	single
scaffold1_size270648	44217	243	173	CAAAGGAAGANNN	F	GAAG	single
scaffold1_size270648	44734	85	50	CTGCAGAAGTATN	F	GAAG	single
scaffold1_size270648	45694	147	42	AACCGGAAGGAAN	F	GAAG	single
scaffold1_size270648	45865	203	36	AACATCTTCTTCN	R	CTTC	single
scaffold1_size270648	45871	254	174	CCTGGGAAGANNN	F	GAAG	single
scaffold1_size270648	46031	278	43	GTTAGGAAGACAN	R	GAAG	single
scaffold1_size270648	46229	233	55	TGTTAGAAGATNN	F	GAAG	single
scaffold1_size270648	46312	356	31	CAGCCGAAGTNNN	F	GAAG	single
scaffold1_size270648	46405	189	30	AAGTTGAAGCAAN	F	GAAG	single
scaffold1_size270648	46428	327	249	TCACGGAAGGAAN	R	GAAG	single
scaffold1_size270648	46431	211	113	GATTCCTTCCGTN	F	CTTC	single
scaffold1_size270648	46460	313	75	GCTCAGAAGCTNN	F	GAAG	single
scaffold1_size270648	46684	410	94	CCAAAGAAGTGGN	F	GAAG	single
scaffold1_size270648	47084	337	89	TAAACGAAGTACN	R	GAAG	single
scaffold1_size270648	47177	217	41	TGTCCGAAGGCGN	R	GAAG	single
scaffold1_size270648	47191	101	52	CACTAGAAGAANN	F	GAAG	single
scaffold1_size270648	47808	146	131	CTGCAGAAGGTAN	R	GAAG	single
scaffold1_size270648	48122	345	215	GTAGCGAAGATTN	R	GAAG	single
scaffold1_size270648	48374	140	96	ATACCGAAGGCTN	R	GAAG	single
scaffold1_size270648	49041	154	121	ACATCGAAGTTAN	R	GAAG	single
scaffold1_size270648	49160	42	30	CGATTGAAGAAGN	F	GAAG	single
scaffold1_size270648	49612	88	36	CGAAAGAAGAANN	F	GAAG	single
scaffold1_size270648	49940	136	73	ATGTTGAAGCAGN	R	GAAG	single
scaffold1_size270648	49987	217	68	ACATTGAAGCATN	F	GAAG	single
scaffold1_size270648	50131	289	39	TCATCGAAGCCAN	F	GAAG	single
scaffold1_size270648	50242	207	87	ACTTGGAAGAAGN	F	GAAG	bistrand
scaffold1_size270648	50242	309	34	NNGCGCTTCTTCCAA	R	CTTC	bistrand
scaffold1_size270648	50253	297	118	TGTTGGAAGGTAN	R	GAAG	single
scaffold1_size270648	50299	226	34	ACGAGGAAGANNN	F	GAAG	single
scaffold1_size270648	50453	204	36	AGGATGAAGTCCN	R	GAAG	single
scaffold1_size270648	50590	108	42	TTCAAGAAGGAGN	F	GAAG	single
scaffold1_size270648	50714	107	56	ACAGTGAAGTCTN	R	GAAG	single
scaffold1_size270648	51085	58	30	CGGGTGAAGGAAN	R	GAAG	single
scaffold1_size270648	51187	135	42	CCGTAGAAGACNN	F	GAAG	single
scaffold1_size270648	51299	114	41	ACTTTGAAGAAGN	R	GAAG	single
scaffold1_size270648	51305	70	33	NNTTTGAAGAAGGCT	R	GAAG	single
scaffold1_size270648	51982	244	32	ATCAGGAAGGGGN	R	GAAG	single
scaffold1_size270648	51989	209	198	AGGGGGAAGTATN	R	GAAG	single
scaffold1_size270648	52314	422	410	CATTAGAAGGCNN	F	GAAG	single
scaffold1_size270648	52458	137	70	CGACCGAAGACNN	F	GAAG	single
scaffold1_size270648	53885	85	57	GAAGAGAAGGCGN	R	GAAG	single
scaffold1_size270648	54027	103	91	ATAAAGAAGTNNN	F	GAAG	single
scaffold1_size270648	54529	154	108	TTTTAGAAGTATN	F	GAAG	single
scaffold1_size270648	55292	58	52	TACACGAAGTCAN	F	GAAG	single
scaffold1_size270648	55480	86	70	TCCCGGAAGGCGN	F	GAAG	single
scaffold1_size270648	56207	202	41	AACATGAAGTTTN	R	GAAG	single
scaffold1_size270648	56312	265	161	GACCAGAAGTTGN	R	GAAG	single
scaffold1_size270648	56623	124	42	ACCAAGAAGANNN	F	GAAG	single
scaffold1_size270648	56792	137	41	GACGTGAAGGAGN	R	GAAG	single
scaffold1_size270648	56876	93	30	GTAGCGAAGGCTN	R	GAAG	single
scaffold1_size270648	57267	187	43	TAAAAGAAGATGN	R	GAAG	single
scaffold1_size270648	57336	87	70	CCTTGGAAGAGGN	R	GAAG	single
scaffold1_size270648	58022	86	37	TAAAAGAAGGAGN	R	GAAG	single
scaffold1_size270648	59074	477	112	AAAGAGAAGGCGN	R	GAAG	single
scaffold1_size270648	59077	445	68	AACGCCTTCTCNN	F	CTTC	single
scaffold1_size270648	59132	447	84	CCACGGAAGGTTN	R	GAAG	single
scaffold1_size270648	59342	155	31	CACTTGAAGTTTN	R	GAAG	single
scaffold1_size270648	59352	251	88	CGGCAGAAGANNN	F	GAAG	single
scaffold1_size270648	59402	228	40	CCTCTGAAGTTGN	R	GAAG	single
scaffold1_size270648	59527	483	54	AAGGCGAAGTCTN	R	GAAG	single
scaffold1_size270648	59982	392	35	TTCGGGAAGGTCN	R	GAAG	single
scaffold1_size270648	60039	286	139	AGTGGGAAGATGN	R	GAAG	single
scaffold1_size270648	60507	101	46	ACATCGAAGTACN	F	GAAG	single
scaffold1_size270648	60549	187	93	CCACAGAAGAGNN	F	GAAG	single
scaffold1_size270648	61335	93	47	TGTATGAAGANNN	F	GAAG	single
scaffold1_size270648	61611	322	278	TTGGGGAAGAGTN	R	GAAG	single
scaffold1_size270648	62184	47	30	AACAAGAAGAGNN	F	GAAG	single
scaffold1_size270648	63410	145	127	TCCCGGAAGGAGN	R	GAAG	single
scaffold1_size270648	63774	167	49	ACAAAGAAGTGNN	F	GAAG	single
scaffold1_size270648	63868	226	100	ATGTAGAAGTCNN	F	GAAG	single
scaffold1_size270648	65903	544	425	GAACCGAAGGAGN	R	GAAG	single
scaffold1_size270648	65924	331	250	TCACGGAAGANNN	F	GAAG	single
scaffold1_size270648	65936	449	135	TTCTCGAAGTTGN	F	GAAG	single
scaffold1_size270648	65947	223	43	CGGAGGAAGATTN	R	GAAG	single
scaffold1_size270648	68243	130	30	TTGTCCTTCCANN	F	CTTC	single
scaffold1_size270648	68558	444	371	AAATGGAAGTGGN	R	GAAG	single
scaffold1_size270648	68972	70	52	TTTTCGAAGTGNN	F	GAAG	single
scaffold1_size270648	69212	137	38	TACCCGAAGANNN	F	GAAG	single
scaffold1_size270648	69367	146	72	TGGTAGAAGTAGN	R	GAAG	single
scaffold1_size270648	69482	221	126	CATTGGAAGCCNN	F	GAAG	single
scaffold1_size270648	69550	300	58	CGGAGGAAGATCN	F	GAAG	single
scaffold1_size270648	69768	339	32	TTACCGAAGATAN	F	GAAG	single
scaffold1_size270648	69850	557	368	TCATGGAAGGAGN	R	GAAG	single
scaffold1_size270648	69853	203	32	GCCTCCTTCCANN	F	CTTC	single
scaffold1_size270648	70195	494	51	CGGAGGAAGTNNN	F	GAAG	single
scaffold1_size270648	70374	648	246	AGATTGAAGAGCN	R	GAAG	single
scaffold1_size270648	70410	350	51	ACCTCGAAGTGTN	R	GAAG	single
scaffold1_size270648	70427	194	38	AAAGAGAAGCANN	F	GAAG	single
scaffold1_size270648	70436	240	56	TGCTAGAAGAANN	F	GAAG	single
scaffold1_size270648	70445	263	38	TGGGCGAAGTGCN	F	GAAG	single
scaffold1_size270648	70455	314	166	ACGCAGAAGATGN	R	GAAG	single
scaffold1_size270648	70500	277	59	CTCGTGAAGAAGN	F	GAAG	single
scaffold1_size270648	70784	110	32	AACTCCTTCTGCN	R	CTTC	single
scaffold1_size270648	71195	93	55	CCATAGAAGCGAN	R	GAAG	single
scaffold1_size270648	71533	396	316	TTCCCGAAGGANN	F	GAAG	single
scaffold1_size270648	71551	455	65	TCACGGAAGANNN	F	GAAG	single
scaffold1_size270648	71708	327	39	TACACGAAGACCN	R	GAAG	single
scaffold1_size270648	71984	194	111	ATGCCGAAGGCAN	R	GAAG	single
scaffold1_size270648	72238	69	39	GTGATCTTCTATN	R	CTTC	single
scaffold1_size270648	72241	279	212	AGATAGAAGATNN	F	GAAG	single
scaffold1_size270648	72382	311	49	TAGGCGAAGAACN	R	GAAG	single
scaffold1_size270648	72571	127	78	CGGACGAAGTATN	R	GAAG	single
scaffold1_size270648	73052	64	30	CACCGGAAGATGN	F	GAAG	single
scaffold1_size270648	73399	164	126	TCCAAGAAGGNNN	F	GAAG	single
scaffold1_size270648	73745	257	88	AACAGGAAGTNNN	F	GAAG	single
scaffold1_size270648	73931	621	53	GAGCGGAAGAAAN	F	GAAG	single
scaffold1_size270648	74010	812	610	AGCCGGAAGGCGN	R	GAAG	single
scaffold1_size270648	74013	149	40	GACGCCTTCCGGN	F	CTTC	single
scaffold1_size270648	74266	105	32	TCCGGGAAGACAN	R	GAAG	single
scaffold1_size270648	74334	419	377	TCGTGGAAGGTNN	F	GAAG	single
scaffold1_size270648	75226	72	54	TGTTCGAAGAGAN	R	GAAG	single
scaffold1_size270648	75584	155	130	ACCCCGAAGGAGN	F	GAAG	single
scaffold1_size270648	75835	233	69	TCTGAGAAGCGTN	F	GAAG	single
scaffold1_size270648	75969	200	79	AGGAGGAAGTGGN	R	GAAG	single
scaffold1_size270648	76084	163	93	TGAACGAAGAANN	F	GAAG	single
scaffold1_size270648	76892	119	100	AATAAGAAGATNN	F	GAAG	single
scaffold1_size270648	77250	143	51	CGAAAGAAGACGN	R	GAAG	single
scaffold1_size270648	77256	91	32	NNAAAGAAGACGGAA	R	GAAG	single
scaffold1_size270648	78782	122	81	ACGAGGAAGTGGN	R	GAAG	single
scaffold1_size270648	78947	114	67	GCTTAGAAGGAAN	R	GAAG	single
scaffold1_size270648	79434	154	138	CGGTAGAAGAANN	F	GAAG	single
scaffold1_size270648	79916	140	110	AAGCGGAAGAAGN	R	GAAG	single
scaffold1_size270648	79968	216	172	CTATCGAAGGTNN	F	GAAG	single
scaffold1_size270648	80506	177	94	AGACGGAAGGCTN	R	GAAG	single
scaffold1_size270648	80591	122	63	ACCCGGAAGACCN	R	GAAG	single
scaffold1_size270648	80818	82	34	GATCGGAAGCAAN	R	GAAG	single
scaffold1_size270648	81317	117	46	TCATGGAAGGACN	R	GAAG	single
scaffold1_size270648	81473	302	221	AAACGGAAGCAGN	R	GAAG	single
scaffold1_size270648	81657	202	113	CGACGGAAGTTGN	F	GAAG	single
scaffold1_size270648	81945	497	76	GGGTTCTTCTCAN	R	CTTC	single
scaffold1_size270648	81955	433	55	CAATTCTTCGTGN	R	CTTC	single
scaffold1_size270648	81958	322	63	GACACGAAGAANN	F	GAAG	single
scaffold1_size270648	81968	390	82	CATTGGAAGATGN	R	GAAG	single
scaffold1_size270648	82037	294	92	ATGAGGAAGGTGN	R	GAAG	single
scaffold1_size270648	82114	241	56	ATACCGAAGTTGN	F	GAAG	single
scaffold1_size270648	82262	309	43	TGGTAGAAGAACN	R	GAAG	single
scaffold1_size270648	82289	248	131	ATTTGGAAGGCTN	R	GAAG	single
scaffold1_size270648	82294	108	39	GAAGGCTTCCGCN	R	CTTC	single
scaffold1_size270648	82297	54	33	ATGCGGAAGCCTN	F	GAAG	single
scaffold1_size270648	82977	93	71	TTGCGGAAGCGGN	R	GAAG	single
scaffold1_size270648	83545	42	35	TCCAAGAAGGTAN	R	GAAG	single
scaffold1_size270648	84219	194	32	TTCCTGAAGTNNN	F	GAAG	single
scaffold1_size270648	84263	104	44	ACGCGGAAGTGAN	R	GAAG	single
scaffold1_size270648	84509	278	249	AACGAGAAGAGGN	R	GAAG	single
scaffold1_size270648	84922	299	174	TAGACGAAGAANN	F	GAAG	single
scaffold1_size270648	85041	282	106	GAGGAGAAGGGAN	R	GAAG	single
scaffold1_size270648	86160	75	54	TGACGGAAGAGGN	R	GAAG	single
scaffold1_size270648	86242	193	158	GACGCGAAGCNNN	F	GAAG	single
scaffold1_size270648	86546	237	32	ATCGGGAAGAGCN	R	GAAG	single
scaffold1_size270648	86757	67	43	ATGCTGAAGGGCN	R	GAAG	single
scaffold1_size270648	87022	269	99	AGAAAGAAGTCGN	F	GAAG	single
scaffold1_size270648	87143	395	200	TGATGGAAGCGGN	F	GAAG	single
scaffold1_size270648	87249	371	113	CGGGTGAAGCAGN	R	GAAG	single
scaffold1_size270648	87605	1034	636	TGCCGGAAGGNNN	F	GAAG	single
scaffold1_size270648	87798	719	315	ATGCCGAAGGGTN	R	GAAG	single
scaffold1_size270648	87920	191	151	CGAAAGAAGANNN	F	GAAG	bistrand
scaffold1_size270648	87920	201	63	NNGTTCTTCTTCTTT	R	CTTC	bistrand
scaffold1_size270648	88607	284	75	CCCCGGAAGAAGN	F	GAAG	single
scaffold1_size270648	88710	386	51	CCCGCGAAGAGNN	F	GAAG	single
scaffold1_size270648	88809	424	314	TCCTGGAAGAGGN	R	GAAG	single
scaffold1_size270648	89541	175	116	CCCCGGAAGANNN	F	GAAG	single
scaffold1_size270648	89793	173	121	GTTCAGAAGCAGN	R	GAAG	single
scaffold1_size270648	90690	106	55	AGATGGAAGGAGN	R	GAAG	single
scaffold1_size270648	90853	59	45	CGTGCGAAGAANN	F	GAAG	single
scaffold1_size270648	90989	88	79	AGTAAGAAGCGNN	F	GAAG	single
scaffold1_size270648	91222	89	33	CGCCGGAAGTAAN	F	GAAG	single
scaffold1_size270648	91995	246	52	AGGGTGAAGGATN	R	GAAG	single
scaffold1_size270648	92124	170	36	ACCTCGAAGGGGN	R	GAAG	single
scaffold1_size270648	92305	103	71	AGGCGGAAGAGGN	R	GAAG	single
scaffold1_size270648	92366	789	731	CGGTCGAAGTCNN	F	GAAG	single
scaffold1_size270648	92616	443	45	CGGTTGAAGGCGN	R	GAAG	single
scaffold1_size270648	92759	79	52	TGAACGAAGAANN	F	GAAG	single
scaffold1_size270648	93375	110	36	ATTCGGAAGAGGN	R	GAAG	single
scaffold1_size270648	93472	283	60	CCTGGGAAGCATN	F	GAAG	single
scaffold1_size270648	93482	195	51	GAAAAGAAGGATN	R	GAAG	single
scaffold1_size270648	93614	205	64	GACACGAAGGAGN	R	GAAG	single
scaffold1_size270648	94310	74	58	NNGAAGAAGAAGGAG	R	GAAG	single
scaffold1_size270648	94905	213	118	CGGCGGAAGGTGN	R	GAAG	single
scaffold1_size270648	94951	244	206	CTCCCGAAGANNN	F	GAAG	bistrand
scaffold1_size270648	94951	82	32	NNAGACTTCTTCGGG	R	CTTC	bistrand
scaffold1_size270648	95575	193	91	AGTGAGAAGGATN	R	GAAG	single
scaffold1_size270648	95655	151	81	ACAAAGAAGTCNN	F	GAAG	single
scaffold1_size270648	96856	114	42	GACGTGAAGGTTN	R	GAAG	single
scaffold1_size270648	96868	71	42	GATGCGAAGCCGN	R	GAAG	single
scaffold1_size270648	97128	127	98	CTTCAGAAGATCN	F	GAAG	single
scaffold1_size270648	97366	86	30	GGTCAGAAGCAGN	R	GAAG	single
scaffold1_size270648	97578	110	75	GATATGAAGACGN	F	GAAG	single
scaffold1_size270648	97598	73	31	AACAGGAAGAGGN	R	GAAG	single
scaffold1_size270648	97861	67	38	GAGCAGAAGTAGN	R	GAAG	single
scaffold1_size270648	97864	88	52	GCCTACTTCTGCN	F	CTTC	single
scaffold1_size270648	98168	94	83	TGCGGGAAGGGGN	R	GAAG	single
scaffold1_size270648	98367	44	34	TTCCCGAAGTGTN	F	GAAG	single
scaffold1_size270648	100112	181	70	GACGTGAAGGCAN	F	GAAG	single
scaffold1_size270648	100159	578	292	TATACGAAGGTGN	F	GAAG	single
scaffold1_size270648	100363	351	98	NNCGGCTTCTTCTAG	R	CTTC	single
scaffold1_size270648	100965	153	81	TACAAGAAGAAGN	F	GAAG	single
scaffold1_size270648	101184	212	35	GGTGAGAAGGTCN	R	GAAG	single
scaffold1_size270648	101212	160	79	AAAAAGAAGGAGN	R	GAAG	single
scaffold1_size270648	101971	374	355	ACCCCGAAGGNNN	F	GAAG	single
scaffold1_size270648	103271	50	39	NNGCGGAAGAAGTAT	R	GAAG	single
scaffold1_size270648	104862	174	42	GTGACGAAGGTAN	R	GAAG	single
scaffold1_size270648	104898	108	92	AAGGAGAAGTGTN	R	GAAG	single
scaffold1_size270648	105319	180	44	TCACGGAAGGCGN	R	GAAG	single
scaffold1_size270648	106336	107	64	ATTCCGAAGACNN	F	GAAG	single
scaffold1_size270648	106387	137	31	CCATAGAAGATTN	F	GAAG	single
scaffold1_size270648	106545	129	30	AAATGGAAGAGGN	R	GAAG	single
scaffold1_size270648	106726	45	31	AAAGGCTTCTCGN	R	CTTC	single
scaffold1_size270648	107017	233	215	GCTTGGAAGAANN	F	GAAG	single
scaffold1_size270648	107878	201	193	TGAACGAAGGGAN	R	GAAG	single
scaffold1_size270648	108963	54	33	GCCCGGAAGGAAN	R	GAAG	single
scaffold1_size270648	109171	161	63	ACTTGGAAGGTGN	R	GAAG	single
scaffold1_size270648	109543	167	157	GCTTGGAAGAATN	F	GAAG	single
scaffold1_size270648	110303	123	51	CCCTTGAAGTGGN	R	GAAG	single
scaffold1_size270648	110563	69	36	TTAGTGAAGANNN	F	GAAG	single
scaffold1_size270648	110821	286	224	CGATAGAAGCGNN	F	GAAG	single
scaffold1_size270648	110852	436	139	TCCTTGAAGGTCN	F	GAAG	single
scaffold1_size270648	111356	134	30	ATCATCTTCCNNN	F	CTTC	single
scaffold1_size270648	111525	236	33	TCGCGGAAGAGGN	R	GAAG	single
scaffold1_size270648	111553	332	170	CCTTCGAAGACNN	F	GAAG	single
scaffold1_size270648	111554	255	78	TCTTCGAAGGTGN	R	GAAG	single
scaffold1_size270648	111596	233	54	GTTCGGAAGGACN	R	GAAG	single
scaffold1_size270648	111656	232	63	ACAAAGAAGGAGN	R	GAAG	single
scaffold1_size270648	112225	151	54	CACTCCTTCGGTN	R	CTTC	single
scaffold1_size270648	112228	678	565	TCACCGAAGGNNN	F	GAAG	single
scaffold1_size270648	112493	216	59	GGGGAGAAGGTTN	R	GAAG	single
scaffold1_size270648	113211	72	39	ACCGTGAAGANNN	F	GAAG	single
scaffold1_size270648	113587	83	39	TCCCGGAAGTGTN	R	GAAG	single
scaffold1_size270648	114933	179	38	TACCGGAAGTCAN	F	GAAG	single
scaffold1_size270648	115005	197	40	TCAGCCTTCCGTN	R	CTTC	single
scaffold1_size270648	115008	298	207	TCACGGAAGGCTN	F	GAAG	single
scaffold1_size270648	115019	193	98	CAAAGGAAGAGGN	R	GAAG	single
scaffold1_size270648	115022	324	41	AGCCTCTTCCTTN	F	CTTC	single
scaffold1_size270648	115267	190	43	GAAAAGAAGGTGN	R	GAAG	single
scaffold1_size270648	115726	204	62	GGATGGAAGAATN	R	GAAG	single
scaffold1_size270648	115741	135	46	TTTACGAAGGAGN	R	GAAG	single
scaffold1_size270648	115848	473	379	TCGGTGAAGAAGN	F	GAAG	single
scaffold1_size270648	115899	470	48	CGCCCGAAGTNNN	F	GAAG	single
scaffold1_size270648	116929	118	45	GTCCGGAAGGAAN	F	GAAG	single
scaffold1_size270648	117145	119	79	GTTTAGAAGACTN	R	GAAG	single
scaffold1_size270648	117148	88	49	ACAGTCTTCTAAN	F	CTTC	single
scaffold1_size270648	117426	75	53	AGATTGAAGGTGN	R	GAAG	single
scaffold1_size270648	118090	56	53	TCACGGAAGTCNN	F	GAAG	single
scaffold1_size270648	118237	63	56	CCTCCGAAGGAGN	F	GAAG	single
scaffold1_size270648	119095	106	31	GGCCGGAAGTGTN	R	GAAG	single
scaffold1_size270648	119129	83	51	CTGAGGAAGTATN	R	GAAG	single
scaffold1_size270648	119170	123	40	ACGGGGAAGAAGN	F	GAAG	single
scaffold1_size270648	119335	140	57	TATTAGAAGAANN	F	GAAG	single
scaffold1_size270648	119424	141	74	CAAAGGAAGCGGN	R	GAAG	single
scaffold1_size270648	120213	98	33	TCATCGAAGGTAN	R	GAAG	single
scaffold1_size270648	120559	62	47	GCGTGGAAGTGCN	R	GAAG	single
scaffold1_size270648	121247	112	70	GATAGGAAGTCNN	F	GAAG	single
scaffold1_size270648	121338	123	38	CGTTTGAAGGAGN	F	GAAG	single
scaffold1_size270648	121764	111	62	ATTAAGAAGGTAN	R	GAAG	single
scaffold1_size270648	121833	95	39	AAGCGGAAGCANN	F	GAAG	single
scaffold1_size270648	122360	177	67	CAGTGGAAGCAGN	F	GAAG	single
scaffold1_size270648	122390	444	252	ATACGGAAGGNNN	F	GAAG	single
scaffold1_size270648	123087	235	112	ACCCGGAAGGTTN	F	GAAG	single
scaffold1_size270648	123120	430	173	ATTTGGAAGAANN	F	GAAG	single
scaffold1_size270648	123344	338	32	AACTAGAAGAAGN	R	GAAG	single
scaffold1_size270648	123397	252	123	TGAGCGAAGAGGN	R	GAAG	single
scaffold1_size270648	123438	94	69	CGCAGGAAGATGN	F	GAAG	single
scaffold1_size270648	124078	139	68	TTCCTCTTCCNNN	F	CTTC	single
scaffold1_size270648	124103	221	38	TTTCGGAAGTCGN	F	GAAG	single
scaffold1_size270648	124159	327	104	GATAGGAAGANNN	F	GAAG	single
scaffold1_size270648	124276	293	144	AAGAGGAAGCTGN	R	GAAG	single
scaffold1_size270648	124441	151	59	AGCCTGAAGANNN	F	GAAG	single
scaffold1_size270648	124479	129	42	TTCGCGAAGGCTN	R	GAAG	single
scaffold1_size270648	124666	197	80	GTCTGGAAGGATN	R	GAAG	single
scaffold1_size270648	124897	290	170	CATTGGAAGGCGN	R	GAAG	single
scaffold1_size270648	125077	255	50	AAACGGAAGAACN	R	GAAG	single
scaffold1_size270648	125171	109	59	TAAACCTTCTCAN	R	CTTC	single
scaffold1_size270648	125174	59	36	TATGAGAAGGTTN	F	GAAG	single
scaffold1_size270648	125430	129	59	GCAAAGAAGANNN	F	GAAG	single
scaffold1_size270648	125533	294	139	CAATCGAAGGACN	F	GAAG	single
scaffold1_size270648	125853	177	117	TCGGAGAAGGTGN	R	GAAG	single
scaffold1_size270648	125856	114	58	AACACCTTCTCCN	F	CTTC	single
scaffold1_size270648	126096	126	99	GTTACGAAGGATN	R	GAAG	single
scaffold1_size270648	126255	101	30	TTCCAGAAGTNNN	F	GAAG	single
scaffold1_size270648	126967	114	57	GAAGCGAAGTATN	F	GAAG	single
scaffold1_size270648	126972	150	40	AAGTGGAAGCGAN	F	GAAG	single
scaffold1_size270648	127173	226	60	GCCAAGAAGCCGN	F	GAAG	single
scaffold1_size270648	127273	233	120	AACTTGAAGGCAN	R	GAAG	single
scaffold1_size270648	128037	86	75	GAGTAGAAGGTTN	R	GAAG	single
scaffold1_size270648	128323	35	31	GCAAAGAAGAAAN	F	GAAG	single
scaffold1_size270648	129593	67	37	TCCATGAAGCNNN	F	GAAG	single
scaffold1_size270648	129778	314	191	AACCGGAAGGGNN	F	GAAG	single
scaffold1_size270648	129906	271	40	ACTGGGAAGTATN	R	GAAG	single
scaffold1_size270648	130293	522	474	CGGCAGAAGGAAN	R	GAAG	single
scaffold1_size270648	130395	218	155	CTCCGGAAGANNN	F	GAAG	single
scaffold1_size270648	130722	306	41	CCGCGGAAGAGCN	R	GAAG	single
scaffold1_size270648	131047	136	32	CGAGTGAAGGCGN	R	GAAG	single
scaffold1_size270648	131053	104	54	AAGGCGAAGAGTN	R	GAAG	single
scaffold1_size270648	131056	172	35	CCACTCTTCGCCN	F	CTTC	single
scaffold1_size270648	131170	219	34	CTCCCGAAGGCTN	R	GAAG	single
scaffold1_size270648	131192	256	67	CGTGGGAAGTGGN	R	GAAG	single
scaffold1_size270648	131335	241	89	AGATGGAAGTCGN	R	GAAG	single
scaffold1_size270648	131338	101	35	CTCGACTTCCNNN	F	CTTC	single
scaffold1_size270648	131557	178	76	CCCGCGAAGTGGN	R	GAAG	single
scaffold1_size270648	132230	207	41	GATCTCTTCTNNN	F	CTTC	single
scaffold1_size270648	132312	520	71	TCATCGAAGTGNN	F	GAAG	single
scaffold1_size270648	132390	791	102	CGATGGAAGCTCN	F	GAAG	single
scaffold1_size270648	132418	795	56	ATCCGGAAGAGAN	F	GAAG	single
scaffold1_size270648	132521	1017	222	CGATGGAAGTCTN	R	GAAG	single
scaffold1_size270648	132598	163	60	GTCACCTTCTTCN	R	CTTC	single
scaffold1_size270648	132604	204	155	ATGAGGAAGAAGN	F	GAAG	single
scaffold1_size270648	132839	168	33	ATGGTGAAGGTTN	R	GAAG	single
scaffold1_size270648	133575	207	90	CCACGGAAGGCNN	F	GAAG	single
scaffold1_size270648	134010	77	67	CTATGGAAGTGAN	R	GAAG	single
scaffold1_size270648	134854	93	47	GTTGAGAAGGGGN	R	GAAG	single
scaffold1_size270648	135506	177	42	TAGCAGAAGANNN	F	GAAG	single
scaffold1_size270648	135608	242	68	GAATCGAAGCATN	R	GAAG	single
scaffold1_size270648	135703	154	110	TGCAGGAAGAGGN	R	GAAG	single
scaffold1_size270648	135993	743	564	CCACCGAAGGNNN	F	GAAG	single
scaffold1_size270648	136112	452	32	TAAAAGAAGTTCN	F	GAAG	single
scaffold1_size270648	136257	390	103	AGCCGGAAGATGN	R	GAAG	single
scaffold1_size270648	136793	66	31	TCCACCTTCTTAN	F	CTTC	single
scaffold1_size270648	136977	351	138	ACGCCCTTCTTNN	F	CTTC	single
scaffold1_size270648	137077	1014	603	CCCCCGAAGTNNN	F	GAAG	single
scaffold1_size270648	137129	537	123	AACCGGAAGAGTN	R	GAAG	single
scaffold1_size270648	138176	150	47	CGGGTGAAGATGN	R	GAAG	single
scaffold1_size270648	138412	167	32	CACTCGAAGTCTN	F	GAAG	single
scaffold1_size270648	138895	201	31	AAAAAGAAGCATN	F	GAAG	single
scaffold1_size270648	139086	139	78	CACCCGAAGAGNN	F	GAAG	single
scaffold1_size270648	139307	121	43	TGGCGGAAGAGTN	R	GAAG	single
scaffold1_size270648	139529	70	38	GAAGGGAAGTATN	R	GAAG	single
scaffold1_size270648	140008	254	248	CATCCGAAGAGGN	F	GAAG	single
scaffold1_size270648	140991	51	40	TGATTGAAGGAGN	R	GAAG	single
scaffold1_size270648	141373	354	213	GCAAAGAAGACAN	F	GAAG	single
scaffold1_size270648	141417	372	200	ACGCGGAAGGTAN	R	GAAG	single
scaffold1_size270648	142467	416	161	AAATAGAAGGAGN	R	GAAG	single
scaffold1_size270648	142496	240	37	TACCAGAAGGATN	R	GAAG	single
scaffold1_size270648	142541	153	88	NNCTTGAAGAAGGAG	R	GAAG	single
scaffold1_size270648	143251	58	47	AAGGAGAAGGAGN	R	GAAG	single
scaffold1_size270648	143869	131	77	GGGGAGAAGGAAN	R	GAAG	single
scaffold1_size270648	144637	107	31	GGAAAGAAGCTGN	R	GAAG	single
scaffold1_size270648	144640	387	76	GGCAGCTTCTNNN	F	CTTC	single
scaffold1_size270648	144651	452	71	ATAGCCTTCGNNN	F	CTTC	single
scaffold1_size270648	144802	549	322	CGGTGGAAGGAGN	R	GAAG	single
scaffold1_size270648	144805	365	96	CTCTCCTTCCACN	F	CTTC	single
scaffold1_size270648	144897	653	38	GCAGAGAAGGTGN	R	GAAG	single
scaffold1_size270648	144912	673	146	GCGGCGAAGGCTN	R	GAAG	single
scaffold1_size270648	144915	1192	67	NNNGCCTTCGCCGCTT	F	CTTC	single
scaffold1_size270648	144922	615	60	CTTTGGAAGAGGN	R	GAAG	single
scaffold1_size270648	144925	1130	39	GGCCTCTTCCNNN	F	CTTC	single
scaffold1_size270648	145156	525	279	AGGCGGAAGGATN	R	GAAG	single
scaffold1_size270648	146468	298	205	ATGCAGAAGAAGN	R	GAAG	single
scaffold1_size270648	146474	175	90	GTCACCTTCTTNN	F	CTTC	bistrand
scaffold1_size270648	146474	90	35	NNGCAGAAGAAGGTG	R	GAAG	bistrand
scaffold1_size270648	146723	174	143	GAGGTGAAGGTTN	R	GAAG	single
scaffold1_size270648	146794	149	72	AAACAGAAGTANN	F	GAAG	single
scaffold1_size270648	147070	259	120	CGATAGAAGCCNN	F	GAAG	single
scaffold1_size270648	148397	261	131	ACATCGAAGCCNN	F	GAAG	single
scaffold1_size270648	148589	339	32	TGCGTGAAGGTTN	R	GAAG	single
scaffold1_size270648	148607	306	108	CGATAGAAGACNN	F	GAAG	single
scaffold1_size270648	148716	230	110	AAAACGAAGTCTN	R	GAAG	single
scaffold1_size270648	148983	126	91	ACACGGAAGGAGN	F	GAAG	single
scaffold1_size270648	149280	198	159	ACCGGGAAGTAGN	R	GAAG	single
scaffold1_size270648	149713	135	37	GACGAGAAGGCNN	F	GAAG	single
scaffold1_size270648	149937	122	65	TGTGAGAAGGGTN	R	GAAG	single
scaffold1_size270648	149940	123	42	AGACCCTTCTCNN	F	CTTC	single
scaffold1_size270648	150140	124	30	CAAGGGAAGATTN	F	GAAG	single
scaffold1_size270648	150221	343	158	AAACGGAAGCNNN	F	GAAG	single
scaffold1_size270648	150464	107	39	GTTGCGAAGCTGN	R	GAAG	single
scaffold1_size270648	150779	461	267	ACTCGGAAGTNNN	F	GAAG	single
scaffold1_size270648	150799	254	56	AACTCGAAGGTGN	R	GAAG	single
scaffold1_size270648	150889	474	77	ACTCGGAAGAGAN	R	GAAG	single
scaffold1_size270648	150967	355	118	TACTAGAAGGAGN	R	GAAG	single
scaffold1_size270648	151371	266	196	GTTAAGAAGCANN	F	GAAG	single
scaffold1_size270648	151379	220	161	AACGGGAAGGTCN	R	GAAG	single
scaffold1_size270648	151827	590	492	GACTGGAAGAANN	F	GAAG	single
scaffold1_size270648	152011	604	96	TCCACGAAGTCCN	R	GAAG	single
scaffold1_size270648	152084	379	61	GTTGGGAAGTATN	R	GAAG	single
scaffold1_size270648	152087	154	30	GTATACTTCCCAN	F	CTTC	single
scaffold1_size270648	152141	298	50	AGGAGGAAGAGGN	R	GAAG	single
scaffold1_size270648	152245	215	52	GAAATCTTCGATN	R	CTTC	single
scaffold1_size270648	152248	617	579	TAATCGAAGATNN	F	GAAG	single
scaffold1_size270648	152258	232	139	ACCTTGAAGAAGN	R	GAAG	single
scaffold1_size270648	152499	312	57	TGTACCTTCCGTN	R	CTTC	single
scaffold1_size270648	152502	354	223	ACACGGAAGGTNN	F	GAAG	single
scaffold1_size270648	153385	122	89	CTTCAGAAGCTNN	F	GAAG	single
scaffold1_size270648	153794	143	118	GCTTGGAAGACGN	R	GAAG	single
scaffold1_size270648	154250	117	81	ATCGGGAAGGGTN	R	GAAG	single
scaffold1_size270648	154253	159	33	ATACCCTTCCCNN	F	CTTC	single
scaffold1_size270648	154486	179	68	GGGTTGAAGTTTN	F	GAAG	single
scaffold1_size270648	154541	386	299	AAAGCGAAGGAAN	R	GAAG	single
scaffold1_size270648	154915	146	113	TGATCGAAGGTNN	F	GAAG	single
scaffold1_size270648	154931	119	52	GTGTGGAAGCCTN	R	GAAG	single
scaffold1_size270648	155059	88	33	ATCCAGAAGANNN	F	GAAG	single
scaffold1_size270648	155979	116	66	GGAAAGAAGCTNN	F	GAAG	single
scaffold1_size270648	156113	84	48	CGAAAGAAGGNNN	F	GAAG	single
scaffold1_size270648	156203	125	34	TCACGGAAGTTTN	F	GAAG	single
scaffold1_size270648	156242	143	37	TTCTAGAAGATCN	R	GAAG	single
scaffold1_size270648	156455	92	58	AAGGAGAAGAATN	R	GAAG	single
scaffold1_size270648	156458	186	106	ATATTCTTCTCCN	F	CTTC	single
scaffold1_size270648	156490	253	38	GATAACTTCTNNN	F	CTTC	single
scaffold1_size270648	156970	712	641	GTCTGGAAGACNN	F	GAAG	single
scaffold1_size270648	157124	607	38	CACACGAAGCTCN	R	GAAG	single
scaffold1_size270648	157183	276	39	CCCTTGAAGTGCN	F	GAAG	single
scaffold1_size270648	157330	241	42	TACCTCTTCGAGN	R	CTTC	single
scaffold1_size270648	157333	107	60	CTCTCGAAGAGNN	F	GAAG	single
scaffold1_size270648	158257	461	332	CGCCGGAAGTGTN	R	GAAG	single
scaffold1_size270648	158572	322	173	ACGGGGAAGANNN	F	GAAG	single
scaffold1_size270648	158725	242	38	TACCGGAAGATCN	F	GAAG	single
scaffold1_size270648	158736	434	196	GTCTCGAAGGTNN	F	GAAG	single
scaffold1_size270648	159039	256	31	ACCGGGAAGANNN	F	GAAG	single
scaffold1_size270648	159123	126	32	AACCCCTTCCTTN	R	CTTC	single
scaffold1_size270648	159126	689	338	ACAAGGAAGGNNN	F	GAAG	single
scaffold1_size270648	159174	747	35	CCACGGAAGTNNN	F	GAAG	single
scaffold1_size270648	159273	857	157	ATCGGGAAGGGGN	R	GAAG	single
scaffold1_size270648	159276	405	33	NNCCCCTTCCCGATG	F	CTTC	single
scaffold1_size270648	159364	691	370	ACCGAGAAGGTGN	R	GAAG	single
scaffold1_size270648	159367	226	61	TACACCTTCTCNN	F	CTTC	single
scaffold1_size270648	159736	339	71	TCCCGGAAGAGAN	R	GAAG	single
scaffold1_size270648	159739	432	61	ATTCTCTTCCGGN	F	CTTC	single
scaffold1_size270648	159784	510	111	GGGACGAAGTGGN	F	GAAG	single
scaffold1_size270648	159811	301	32	TTCTGGAAGGTGN	R	GAAG	single
scaffold1_size270648	159814	581	55	ATCACCTTCCNNN	F	CTTC	single
scaffold1_size270648	160096	744	243	TACCTGAAGGAAN	F	GAAG	single
scaffold1_size270648	160204	676	354	TCCTCGAAGGAGN	R	GAAG	single
scaffold1_size270648	160207	289	37	CACTCCTTCGAGN	F	CTTC	single
scaffold1_size270648	160302	236	43	GTACTCTTCCGCN	R	CTTC	single
scaffold1_size270648	160305	253	156	TGGCGGAAGAGTN	F	GAAG	single
scaffold1_size270648	160315	234	38	AGTTCGAAGTGCN	R	GAAG	single
scaffold1_size270648	160461	246	46	CCGACGAAGANNN	F	GAAG	single
scaffold1_size270648	160529	419	45	AGCGAGAAGTTNN	F	GAAG	single
scaffold1_size270648	160763	685	484	AGCTTGAAGGTAN	R	GAAG	single
scaffold1_size270648	160766	104	42	ATTACCTTCAAGN	F	CTTC	single
scaffold1_size270648	160777	173	31	CACGCCTTCCTTN	R	CTTC	single
scaffold1_size270648	160784	422	322	GACGTGAAGGNNN	F	GAAG	single
scaffold1_size270648	161204	1039	30	NNAAGCTTCCTGTAC	F	CTTC	single
scaffold1_size270648	161276	903	126	AGGCGCTTCAGCN	R	CTTC	single
scaffold1_size270648	161279	840	364	ACGCTGAAGCGCN	F	GAAG	single
scaffold1_size270648	161324	858	129	ATCGTGAAGTAGN	R	GAAG	single
scaffold1_size270648	161389	637	35	GAGGTCTTCCACN	R	CTTC	single
scaffold1_size270648	161392	828	52	AGGTGGAAGACNN	F	GAAG	single
scaffold1_size270648	161618	157	36	ACGAGGAAGTTAN	R	GAAG	single
scaffold1_size270648	161698	128	64	GTCAGGAAGTANN	F	GAAG	single
scaffold1_size270648	161980	155	114	AACTGGAAGGACN	F	GAAG	single
scaffold1_size270648	162812	165	107	AGGCAGAAGTGTN	R	GAAG	single
scaffold1_size270648	162815	148	55	TGACACTTCTNNN	F	CTTC	single
scaffold1_size270648	162996	573	419	CCCCCGAAGGNNN	F	GAAG	single
scaffold1_size270648	163082	494	118	ATAGAGAAGGTGN	R	GAAG	single
scaffold1_size270648	163099	402	88	AGGGAGAAGGTGN	R	GAAG	single
scaffold1_size270648	164134	482	334	ATTTGGAAGACNN	F	GAAG	single
scaffold1_size270648	164228	618	31	TTGTTCTTCATTN	F	CTTC	single
scaffold1_size270648	164356	359	32	NNGATGAAGAAGCTA	R	GAAG	single
scaffold1_size270648	164717	599	163	CCAGCGAAGANNN	F	GAAG	single
scaffold1_size270648	165034	376	306	CTCCCGAAGAGTN	R	GAAG	single
scaffold1_size270648	165058	248	208	AAGAGGAAGTGNN	F	GAAG	single
scaffold1_size270648	165096	299	35	CTGTGGAAGATNN	F	GAAG	single
scaffold1_size270648	165674	265	47	ATCCCGAAGAANN	F	GAAG	single
scaffold1_size270648	165819	613	262	TCGGGGAAGTAGN	R	GAAG	single
scaffold1_size270648	165951	217	35	AAGGCCTTCGTGN	R	CTTC	single
scaffold1_size270648	165954	129	72	AACACGAAGGNNN	F	GAAG	single
scaffold1_size270648	166769	369	146	CGCTGGAAGACNN	F	GAAG	single
scaffold1_size270648	166883	397	61	ATCTCGAAGCATN	F	GAAG	single
scaffold1_size270648	167462	291	224	CCATCGAAGGAGN	F	GAAG	single
scaffold1_size270648	167627	310	112	GACAAGAAGCGAN	F	GAAG	single
scaffold1_size270648	167769	441	193	AAGCTGAAGGCAN	R	GAAG	single
scaffold1_size270648	167772	220	97	GCTGCCTTCANNN	F	CTTC	single
scaffold1_size270648	167777	234	33	GGCAGCTTCTGCN	R	CTTC	single
scaffold1_size270648	167780	325	107	TCGCAGAAGCNNN	F	GAAG	single
scaffold1_size270648	167855	409	102	ACTCGGAAGANNN	F	GAAG	single
scaffold1_size270648	168008	203	52	TTCCGGAAGTGCN	F	GAAG	single
scaffold1_size270648	168011	251	44	TTCCGGAAGGCTN	R	GAAG	single
scaffold1_size270648	168119	246	113	TTCGCGAAGCGGN	R	GAAG	single
scaffold1_size270648	168122	140	32	CTCCGCTTCGCGN	F	CTTC	single
scaffold1_size270648	168337	125	89	AGTCGGAAGAGGN	R	GAAG	single
scaffold1_size270648	168810	80	48	AAATCGAAGATGN	F	GAAG	single
scaffold1_size270648	168951	296	88	CATTAGAAGAANN	F	GAAG	single
scaffold1_size270648	168960	541	244	ACCAGGAAGCNNN	F	GAAG	single
scaffold1_size270648	169175	430	297	AGATAGAAGAGGN	R	GAAG	single
scaffold1_size270648	169662	48	31	GACGGGAAGGACN	R	GAAG	single
scaffold1_size270648	170291	177	51	NNATTGAAGAAGCTT	F	GAAG	single
scaffold1_size270648	170394	281	63	AGTGGGAAGGTTN	R	GAAG	single
scaffold1_size270648	170784	117	48	CCCAAGAAGCCGN	F	GAAG	single
scaffold1_size270648	171225	113	70	GGACAGAAGGAAN	R	GAAG	single
scaffold1_size270648	172145	276	231	GAGCGGAAGGGNN	F	GAAG	single
scaffold1_size270648	172226	320	86	GAACAGAAGTATN	F	GAAG	single
scaffold1_size270648	172598	290	61	TGCAAGAAGAGTN	R	GAAG	single
scaffold1_size270648	172708	295	139	TTTTGGAAGGCGN	R	GAAG	single
scaffold1_size270648	173328	131	55	ACCCCGAAGCNNN	F	GAAG	single
scaffold1_size270648	173361	341	201	GCCAAGAAGGNNN	F	GAAG	single
scaffold1_size270648	173543	342	152	CCCTTGAAGGTAN	R	GAAG	single
scaffold1_size270648	173694	127	41	CGGCTGAAGGTGN	F	GAAG	single
scaffold1_size270648	173796	227	52	TACCCGAAGANNN	F	GAAG	single
scaffold1_size270648	175524	286	74	GCTCAGAAGGNNN	F	GAAG	single
scaffold1_size270648	175550	314	42	AAGCAGAAGTNNN	F	GAAG	single
scaffold1_size270648	175599	399	43	AGAAAGAAGCACN	F	GAAG	single
scaffold1_size270648	175753	342	266	CCCGAGAAGGAGN	R	GAAG	single
scaffold1_size270648	176048	577	491	GGAACGAAGGNNN	F	GAAG	single
scaffold1_size270648	176115	606	34	CGACCGAAGTGAN	F	GAAG	single
scaffold1_size270648	176536	100	38	ATGACGAAGANNN	F	GAAG	single
scaffold1_size270648	176586	248	140	GGAACGAAGANNN	F	GAAG	single
scaffold1_size270648	177006	906	728	TGATAGAAGGGGN	R	GAAG	single
scaffold1_size270648	177009	213	120	CTCCCCTTCTANN	F	CTTC	single
scaffold1_size270648	177124	362	40	AAGAGGAAGTATN	F	GAAG	single
scaffold1_size270648	177258	202	110	TATCCGAAGAGGN	R	GAAG	single
scaffold1_size270648	177859	42	40	AGATTGAAGGCTN	R	GAAG	single
scaffold1_size270648	178806	65	57	ATTCAGAAGGGNN	F	GAAG	single
scaffold1_size270648	179689	170	158	GGATGGAAGCTAN	R	GAAG	single
scaffold1_size270648	180548	160	75	AATTGGAAGCAGN	F	GAAG	single
scaffold1_size270648	180723	177	65	CAGTAGAAGTGTN	R	GAAG	single
scaffold1_size270648	180833	81	33	CTGTAGAAGCCCN	R	GAAG	single
scaffold1_size270648	183053	244	212	AGAATGAAGANNN	F	GAAG	single
scaffold1_size270648	183585	236	224	AACCGGAAGTGGN	R	GAAG	single
scaffold1_size270648	183801	229	100	GGCTTGAAGCAGN	F	GAAG	single
scaffold1_size270648	183884	367	122	TCCTTGAAGTTGN	F	GAAG	single
scaffold1_size270648	183993	301	63	ACAAGGAAGAGAN	R	GAAG	single
scaffold1_size270648	184436	107	70	TGGTCGAAGTTTN	F	GAAG	single
scaffold1_size270648	184490	138	38	TCCTTGAAGCGTN	F	GAAG	single
scaffold1_size270648	185681	323	180	CATCAGAAGCNNN	F	GAAG	single
scaffold1_size270648	185799	359	64	CAAGCGAAGANNN	F	GAAG	single
scaffold1_size270648	185932	390	205	CGCGAGAAGATAN	R	GAAG	single
scaffold1_size270648	186476	176	91	TAACCGAAGAGGN	R	GAAG	single
scaffold1_size270648	186910	128	36	TTGGAGAAGANNN	F	GAAG	single
scaffold1_size270648	187271	349	318	ACATGGAAGAATN	R	GAAG	single
scaffold1_size270648	187866	56	43	TAACAGAAGATTN	R	GAAG	single
scaffold1_size270648	188541	46	36	TTGTGGAAGGTTN	R	GAAG	single
scaffold1_size270648	188861	171	81	CATCAGAAGANNN	F	GAAG	single
scaffold1_size270648	189031	126	45	TTCTGGAAGCGGN	F	GAAG	single
scaffold1_size270648	189034	230	48	TTCCAGAAGCATN	R	GAAG	single
scaffold1_size270648	189077	196	108	ATGTAGAAGTGCN	R	GAAG	single
scaffold1_size270648	189878	51	44	TCGTGGAAGTCTN	R	GAAG	single
scaffold1_size270648	190090	227	180	GGTTGGAAGATNN	F	GAAG	single
scaffold1_size270648	190100	130	38	CATGCGAAGAAAN	R	GAAG	single
scaffold1_size270648	190559	174	144	CATCAGAAGTGGN	R	GAAG	single
scaffold1_size270648	191056	97	90	TAGTAGAAGGGGN	R	GAAG	single
scaffold1_size270648	191093	115	107	CGATAGAAGATAN	F	GAAG	single
scaffold1_size270648	191235	63	37	ATGGCGAAGCAAN	F	GAAG	single
scaffold1_size270648	191576	192	136	TCCCAGAAGCGGN	R	GAAG	single
scaffold1_size270648	191816	420	410	CCGCAGAAGAANN	F	GAAG	single
scaffold1_size270648	192593	273	204	GAGTAGAAGGTNN	F	GAAG	single
scaffold1_size270648	193478	156	58	ACATTGAAGCAAN	R	GAAG	single
scaffold1_size270648	194029	171	56	ATCACGAAGCGTN	R	GAAG	single
scaffold1_size270648	194102	82	43	ACGGAGAAGCAGN	F	GAAG	single
scaffold1_size270648	194381	372	229	GGAATGAAGGNNN	F	GAAG	single
scaffold1_size270648	194618	334	232	AGGCAGAAGCGGN	R	GAAG	single
scaffold1_size270648	194872	144	40	CAACAGAAGGNNN	F	GAAG	single
scaffold1_size270648	195100	236	171	CGGTTGAAGTTCN	R	GAAG	single
scaffold1_size270648	195183	100	72	CACCCGAAGGANN	F	GAAG	single
scaffold1_size270648	195819	123	30	AAAGGGAAGAAGN	F	GAAG	single
scaffold1_size270648	195836	227	158	GGCAGGAAGCAGN	R	GAAG	single
scaffold1_size270648	196001	153	35	TACCGCTTCTGGN	R	CTTC	single
scaffold1_size270648	196004	98	67	TGCCAGAAGCGGN	F	GAAG	single
scaffold1_size270648	196872	62	34	ATATCGAAGGTAN	R	GAAG	single
scaffold1_size270648	196958	74	47	ATCTCGAAGTCTN	F	GAAG	single
scaffold1_size270648	197367	100	71	CAGCGGAAGTGTN	R	GAAG	single
scaffold1_size270648	198280	131	97	TGGTAGAAGGTGN	R	GAAG	single
scaffold1_size270648	198320	106	82	TCAACGAAGANNN	F	GAAG	single
scaffold1_size270648	198356	177	77	CACCAGAAGAAGN	F	GAAG	single
scaffold1_size270648	198464	145	37	TGGTAGAAGCTCN	F	GAAG	single
scaffold1_size270648	199593	199	152	GAAGCGAAGCATN	F	GAAG	single
scaffold1_size270648	199797	149	30	ATAAAGAAGCTGN	R	GAAG	single
scaffold1_size270648	200091	320	55	TCGCCGAAGGTAN	R	GAAG	single
scaffold1_size270648	200175	318	164	TTCTTGAAGTAGN	R	GAAG	single
scaffold1_size270648	200187	145	39	GCAAGGAAGTCGN	R	GAAG	single
scaffold1_size270648	200217	96	42	TCTAAGAAGCCGN	R	GAAG	single
scaffold1_size270648	200270	96	54	AAGCAGAAGCTNN	F	GAAG	single
scaffold1_size270648	200628	43	31	GTCAAGAAGGGNN	F	GAAG	single
scaffold1_size270648	200655	106	53	TATGCGAAGTANN	F	GAAG	single
scaffold1_size270648	201060	235	147	GTGTAGAAGTCGN	R	GAAG	single
scaffold1_size270648	201353	97	37	ACAAAGAAGCGGN	F	GAAG	single
scaffold1_size270648	201387	104	34	GAACAGAAGCGTN	R	GAAG	single
scaffold1_size270648	202532	399	141	GCCTTGAAGGAAN	R	GAAG	single
scaffold1_size270648	202540	265	53	NNNTTGAAGGAAGAGC	R	GAAG	single
scaffold1_size270648	202659	192	44	AACATCTTCTACN	R	CTTC	single
scaffold1_size270648	202662	276	150	GCGTAGAAGATNN	F	GAAG	single
scaffold1_size270648	202750	207	73	GGTCGGAAGACAN	R	GAAG	single
scaffold1_size270648	202893	118	44	ACTTGGAAGTTCN	F	GAAG	single
scaffold1_size270648	203033	94	40	AGGGTGAAGTCGN	R	GAAG	single
scaffold1_size270648	203268	64	48	CAACAGAAGAATN	R	GAAG	single
scaffold1_size270648	203531	299	268	AGTCAGAAGCANN	F	GAAG	single
scaffold1_size270648	204220	142	37	CAAAAGAAGCAGN	F	GAAG	single
scaffold1_size270648	204237	217	49	CAGCCGAAGCGTN	R	GAAG	single
scaffold1_size270648	204428	161	61	TAAAGGAAGANNN	F	GAAG	single
scaffold1_size270648	204664	544	106	AATGAGAAGCGTN	F	GAAG	single
scaffold1_size270648	204688	517	52	CAGGAGAAGAGTN	R	GAAG	single
scaffold1_size270648	204734	668	325	ACGTGGAAGCCTN	R	GAAG	single
scaffold1_size270648	204821	364	35	AACCCGAAGAATN	R	GAAG	single
scaffold1_size270648	205076	157	121	AAATAGAAGAANN	F	GAAG	single
scaffold1_size270648	205087	200	36	CTCTCGAAGAANN	F	GAAG	single
scaffold1_size270648	205239	141	37	TTGCAGAAGAAAN	R	GAAG	single
scaffold1_size270648	205862	171	56	GAGCGGAAGCCAN	F	GAAG	single
scaffold1_size270648	205972	222	137	GTTCGGAAGGGCN	R	GAAG	single
scaffold1_size270648	206096	219	44	GAACCGAAGACNN	F	GAAG	single
scaffold1_size270648	206902	181	90	AAGGCGAAGCNNN	F	GAAG	single
scaffold1_size270648	206966	120	54	GAGACGAAGCCTN	R	GAAG	single
scaffold1_size270648	207345	374	253	TTCCGGAAGAGTN	F	GAAG	single
scaffold1_size270648	207649	207	106	GTGTCGAAGCCGN	R	GAAG	single
scaffold1_size270648	208213	293	79	ATCCCGAAGCNNN	F	GAAG	single
scaffold1_size270648	208423	474	173	CAGCGGAAGCGGN	R	GAAG	single
scaffold1_size270648	208570	242	81	TAAAGGAAGAGGN	R	GAAG	single
scaffold1_size270648	208609	323	210	CTCCGGAAGANNN	F	GAAG	single
scaffold1_size270648	208807	194	64	AGACCGAAGCGCN	R	GAAG	single
scaffold1_size270648	209172	167	74	CGAAAGAAGGACN	F	GAAG	single
scaffold1_size270648	209205	256	78	ATCTGGAAGAAGN	R	GAAG	single
scaffold1_size270648	209211	179	36	NNCTGGAAGAAGTGA	R	GAAG	single
scaffold1_size270648	209225	390	259	TCCTCGAAGATNN	F	GAAG	single
scaffold1_size270648	209269	502	80	CGCTTGAAGGAAN	F	GAAG	single
scaffold1_size270648	209807	128	117	ATGTGGAAGCCAN	R	GAAG	single
scaffold1_size270648	210066	143	70	AGCAGGAAGAAGN	F	GAAG	single
scaffold1_size270648	210102	462	105	TCTCCGAAGTGTN	F	GAAG	single
scaffold1_size270648	210569	60	48	GAACGGAAGACAN	R	GAAG	single
scaffold1_size270648	211115	566	183	TCATCGAAGCGNN	F	GAAG	single
scaffold1_size270648	211158	763	439	AACTGGAAGGTGN	R	GAAG	single
scaffold1_size270648	211161	385	32	NNCACCTTCCAGTTC	F	CTTC	single
scaffold1_size270648	211458	112	55	AGAGGGAAGTATN	R	GAAG	single
scaffold1_size270648	211876	101	38	GGATCGAAGTTTN	R	GAAG	single
scaffold1_size270648	211953	164	89	GAAGCGAAGCATN	F	GAAG	single
scaffold1_size270648	211976	93	49	AAATAGAAGAATN	R	GAAG	single
scaffold1_size270648	212256	184	107	ACATCGAAGCACN	R	GAAG	single
scaffold1_size270648	212465	332	206	GGATTGAAGGGTN	F	GAAG	single
scaffold1_size270648	212532	427	114	GGATAGAAGCCAN	F	GAAG	single
scaffold1_size270648	212549	321	34	AACTAGAAGACAN	R	GAAG	single
scaffold1_size270648	212648	305	44	AAGGCGAAGCCTN	R	GAAG	single
scaffold1_size270648	212819	411	224	GGGCGGAAGTGAN	R	GAAG	single
scaffold1_size270648	212822	297	42	NNTCACTTCCGCCCC	F	CTTC	single
scaffold1_size270648	212848	309	44	CCAAGGAAGAGGN	F	GAAG	single
scaffold1_size270648	213003	75	38	TGCCGGAAGCCGN	F	GAAG	single
scaffold1_size270648	213010	256	166	GGCAAGAAGCAAN	R	GAAG	single
scaffold1_size270648	213287	233	203	TCCTCGAAGACTN	F	GAAG	single
scaffold1_size270648	213907	87	39	GAATTGAAGAAGN	R	GAAG	single
scaffold1_size270648	214144	515	276	ACATAGAAGTCNN	F	GAAG	single
scaffold1_size270648	214276	572	41	NNNAAGAAGAAATAGA	F	GAAG	single
scaffold1_size270648	214664	108	96	AAACAGAAGAGCN	F	GAAG	single
scaffold1_size270648	215953	148	131	ATATAGAAGTGGN	R	GAAG	single
scaffold1_size270648	217124	214	121	AGTCCGAAGAATN	F	GAAG	single
scaffold1_size270648	217388	136	99	GTTCAGAAGAACN	R	GAAG	single
scaffold1_size270648	217740	84	63	CTCAAGAAGCGTN	R	GAAG	single
scaffold1_size270648	217869	103	95	GTATGGAAGGCAN	F	GAAG	single
scaffold1_size270648	219688	244	220	AGTCGGAAGGCTN	R	GAAG	single
scaffold1_size270648	219696	78	64	GCTTGGAAGCCTN	F	GAAG	single
scaffold1_size270648	220581	194	65	TCATCGAAGTGTN	F	GAAG	single
scaffold1_size270648	220764	236	205	GAACAGAAGTTGN	R	GAAG	single
scaffold1_size270648	220968	224	121	GGACGGAAGANNN	F	GAAG	single
scaffold1_size270648	221098	479	58	CGTATGAAGCTGN	R	GAAG	single
scaffold1_size270648	221291	207	34	GGGGTGAAGCNNN	F	GAAG	single
scaffold1_size270648	221446	252	90	CAGCGGAAGCCAN	R	GAAG	single
scaffold1_size270648	221491	194	97	TGCCCGAAGAGTN	R	GAAG	single
scaffold1_size270648	221612	204	51	ATGGAGAAGTCCN	F	GAAG	single
scaffold1_size270648	221790	171	111	GGAGGGAAGCGGN	R	GAAG	single
scaffold1_size270648	222211	186	128	ATATGGAAGAAGN	R	GAAG	single
scaffold1_size270648	222671	147	113	GGGCTGAAGANNN	F	GAAG	single
scaffold1_size270648	222782	192	33	CGATGGAAGTCCN	F	GAAG	single
scaffold1_size270648	223041	650	36	GGAACGAAGTGAN	R	GAAG	single
scaffold1_size270648	223134	497	231	GTATAGAAGTGCN	R	GAAG	single
scaffold1_size270648	223183	264	66	AACTTGAAGTTGN	R	GAAG	single
scaffold1_size270648	223711	73	63	ATTAAGAAGCAAN	F	GAAG	single
scaffold1_size270648	223984	106	30	ACAAAGAAGACTN	R	GAAG	single
scaffold1_size270648	224719	284	142	TGATAGAAGACNN	F	GAAG	single
scaffold1_size270648	224842	379	106	ATCCCGAAGCGCN	R	GAAG	single
scaffold1_size270648	224892	260	59	CTACGGAAGAGTN	R	GAAG	single
scaffold1_size270648	225074	222	157	CACTTGAAGGAAN	F	GAAG	single
scaffold1_size270648	225437	166	89	AGCGAGAAGATNN	F	GAAG	single
scaffold1_size270648	225575	98	32	GAAGAGAAGAAGN	F	GAAG	single
scaffold1_size270648	225860	215	45	TGGCCGAAGAANN	F	GAAG	single
scaffold1_size270648	226177	289	112	CCTAAGAAGCGTN	R	GAAG	single
scaffold1_size270648	226270	206	128	GAGGAGAAGACAN	F	GAAG	single
scaffold1_size270648	226300	223	131	CCACGGAAGAGCN	R	GAAG	single
scaffold1_size270648	227180	492	480	AGCCGGAAGGTNN	F	GAAG	single
scaffold1_size270648	228070	431	216	GGACGGAAGGANN	F	GAAG	single
scaffold1_size270648	228342	151	37	TCACGGAAGCCGN	R	GAAG	single
scaffold1_size270648	228481	124	61	CTAAAGAAGAANN	F	GAAG	single
scaffold1_size270648	228529	176	48	AAGTGGAAGCGAN	F	GAAG	single
scaffold1_size270648	228535	318	146	AGACGGAAGTGNN	F	GAAG	single
scaffold1_size270648	228552	244	50	TTTCGGAAGAGGN	R	GAAG	single
scaffold1_size270648	228681	335	54	GCCCCGAAGCGNN	F	GAAG	single
scaffold1_size270648	228958	89	40	TTTTCCTTCCGGN	R	CTTC	single
scaffold1_size270648	228961	344	247	AGCCGGAAGGANN	F	GAAG	single
scaffold1_size270648	229043	363	34	GCGGTGAAGCNNN	F	GAAG	single
scaffold1_size270648	229349	126	41	ATCAAGAAGCATN	F	GAAG	single
scaffold1_size270648	229611	166	32	TACCCGAAGCGAN	R	GAAG	single
scaffold1_size270648	229877	119	67	TGTACGAAGGCAN	R	GAAG	single
scaffold1_size270648	230203	123	77	ATAGCGAAGCANN	F	GAAG	single
scaffold1_size270648	230216	145	88	AAGGTGAAGAGGN	R	GAAG	single
scaffold1_size270648	231110	136	105	CGGCAGAAGANNN	F	GAAG	single
scaffold1_size270648	231212	175	106	AGAAAGAAGANNN	F	GAAG	single
scaffold1_size270648	231387	127	73	ACCAAGAAGATNN	F	GAAG	single
scaffold1_size270648	231487	194	39	ATTCGGAAGTNNN	F	GAAG	single
scaffold1_size270648	231515	215	36	CCGTTGAAGATTN	F	GAAG	single
scaffold1_size270648	231610	259	57	TGCGGGAAGCTGN	F	GAAG	single
scaffold1_size270648	231799	172	55	CAGCGGAAGACTN	R	GAAG	single
scaffold1_size270648	232370	392	177	GGCTGGAAGAGNN	F	GAAG	single
scaffold1_size270648	232451	303	98	GGGAGGAAGGCGN	F	GAAG	single
scaffold1_size270648	232861	301	168	ATATGGAAGACNN	F	GAAG	single
scaffold1_size270648	232873	297	30	GACGGGAAGGAAN	R	GAAG	single
scaffold1_size270648	232880	252	35	CTCCGCTTCCNNN	F	CTTC	single
scaffold1_size270648	232881	269	216	NNNGGGAAGGAAGCGG	R	GAAG	single
scaffold1_size270648	233056	197	34	CGCCACTTCCATN	R	CTTC	single
scaffold1_size270648	233059	418	224	ACATGGAAGTGNN	F	GAAG	single
scaffold1_size270648	233158	411	38	AATACGAAGTNNN	F	GAAG	single
scaffold1_size270648	233264	343	50	GCATTGAAGTCTN	R	GAAG	single
scaffold1_size270648	233456	113	42	AATGAGAAGATAN	F	GAAG	single
scaffold1_size270648	233535	173	60	AGCAAGAAGCGNN	F	GAAG	single
scaffold1_size270648	233765	218	83	GCGTGGAAGAGAN	R	GAAG	single
scaffold1_size270648	233886	392	293	TAGGAGAAGACNN	F	GAAG	single
scaffold1_size270648	233986	436	109	GCATTGAAGACGN	F	GAAG	single
scaffold1_size270648	233996	519	118	GGCAGGAAGCNNN	F	GAAG	single
scaffold1_size270648	234539	420	345	TGATAGAAGCCGN	R	GAAG	single
scaffold1_size270648	234628	44	32	AGGTGGAAGCCGN	F	GAAG	single
scaffold1_size270648	235363	56	41	GGGCAGAAGAAAN	F	GAAG	single
scaffold1_size270648	235413	398	177	TGGCAGAAGGCNN	F	GAAG	single
scaffold1_size270648	235841	310	289	ACAGCGAAGAGGN	R	GAAG	single
scaffold1_size270648	236031	344	312	ACAAGGAAGAANN	F	GAAG	single
scaffold1_size270648	236595	357	61	TTTGGGAAGTACN	R	GAAG	single
scaffold1_size270648	236713	442	117	TTCTTGAAGTAGN	R	GAAG	single
scaffold1_size270648	236716	332	31	CCCTACTTCAANN	F	CTTC	single
scaffold1_size270648	237136	91	32	TGCAGGAAGTCAN	R	GAAG	single
scaffold1_size270648	237519	62	47	AGCCAGAAGCNNN	F	GAAG	single
scaffold1_size270648	237587	126	62	CGGCAGAAGCGNN	F	GAAG	single
scaffold1_size270648	237611	178	54	AAGTGGAAGCGAN	F	GAAG	single
scaffold1_size270648	237617	372	195	AGGTCGAAGTGNN	F	GAAG	single
scaffold1_size270648	237704	530	205	CACTGGAAGGANN	F	GAAG	single
scaffold1_size270648	237842	448	75	TTCCACTTCGGGN	R	CTTC	single
scaffold1_size270648	237845	239	84	ACCCCGAAGTGNN	F	GAAG	single
scaffold1_size270648	238004	295	44	TGACAGAAGANNN	F	GAAG	single
scaffold1_size270648	238067	268	37	ATACGGAAGCCGN	F	GAAG	single
scaffold1_size270648	238406	1122	365	AGCAGGAAGGNNN	F	GAAG	single
scaffold1_size270648	238539	523	71	TGGACGAAGTTGN	R	GAAG	single
scaffold1_size270648	238853	131	44	AATTAGAAGCCGN	F	GAAG	single
scaffold1_size270648	238943	176	35	GGCAGGAAGAANN	F	GAAG	single
scaffold1_size270648	239268	373	209	TGACAGAAGCGGN	R	GAAG	single
scaffold1_size270648	239271	299	53	ATCCGCTTCTNNN	F	CTTC	single
scaffold1_size270648	239286	398	99	CACGAGAAGGANN	F	GAAG	single
scaffold1_size270648	239393	392	91	TGGCAGAAGAACN	F	GAAG	single
scaffold1_size270648	239544	238	58	CAACAGAAGCAGN	F	GAAG	single
scaffold1_size270648	239690	262	48	GATGGGAAGTACN	R	GAAG	single
scaffold1_size270648	239741	142	55	CATAGGAAGGTCN	R	GAAG	single
scaffold1_size270648	240079	137	102	CAAAAGAAGGGNN	F	GAAG	single
scaffold1_size270648	240225	142	34	AATGAGAAGTCCN	R	GAAG	single
scaffold1_size270648	240568	382	274	TAGGTGAAGTGGN	R	GAAG	single
scaffold1_size270648	240836	178	145	TCGCGGAAGGTCN	R	GAAG	single
scaffold1_size270648	242245	89	36	GGTCGGAAGCATN	R	GAAG	single
scaffold1_size270648	243049	182	74	CCACAGAAGAAGN	F	GAAG	single
scaffold1_size270648	243633	311	106	TGGTAGAAGATNN	F	GAAG	single
scaffold1_size270648	243755	391	271	CACCCGAAGGCAN	R	GAAG	single
scaffold1_size270648	244351	207	190	CGGCAGAAGGGTN	R	GAAG	single
scaffold1_size270648	245556	182	68	ACCGTGAAGGNNN	F	GAAG	single
scaffold1_size270648	245631	229	116	AAGCTGAAGTCCN	R	GAAG	single
scaffold1_size270648	245926	63	46	TCGTTGAAGGCAN	R	GAAG	single
scaffold1_size270648	247740	135	42	GAAAGCTTCTGNN	F	CTTC	single
scaffold1_size270648	247970	441	55	CCAACGAAGANNN	F	GAAG	single
scaffold1_size270648	248124	482	213	TAGGTGAAGGTGN	R	GAAG	single
scaffold1_size270648	248142	247	31	TCTACGAAGTATN	R	GAAG	single
scaffold1_size270648	248189	186	76	NNAGAGAAGAAGGAG	R	GAAG	single
scaffold1_size270648	248356	103	46	TTCGCCTTCGAGN	R	CTTC	single
scaffold1_size270648	248359	320	272	ACCTCGAAGGCNN	F	GAAG	single
scaffold1_size270648	248374	358	42	TAGCAGAAGGAAN	F	GAAG	single
scaffold1_size270648	249274	115	32	TAAAAGAAGAAGN	F	GAAG	single
scaffold1_size270648	249520	138	91	GCCTCGAAGGCNN	F	GAAG	single
scaffold1_size270648	249646	154	40	TGAAAGAAGCATN	F	GAAG	single
scaffold1_size270648	249943	377	37	CAGACGAAGGCTN	R	GAAG	single
scaffold1_size270648	249977	368	105	GGGTCGAAGCGTN	R	GAAG	single
scaffold1_size270648	250049	302	199	ATTGAGAAGGTGN	R	GAAG	single
scaffold1_size270648	250138	105	51	NNGAAGAAGACGCAC	F	GAAG	single
scaffold1_size270648	250141	196	92	GCGGCGAAGANNN	F	GAAG	single
scaffold1_size270648	250655	82	43	GACTTGAAGGTGN	R	GAAG	single
scaffold1_size270648	250700	122	76	ATAAAGAAGGNNN	F	GAAG	single
scaffold1_size270648	250958	187	37	TTCCCGAAGATGN	R	GAAG	single
scaffold1_size270648	250991	136	37	GTCTCCTTCGACN	R	CTTC	single
scaffold1_size270648	250994	322	180	AGGTCGAAGGANN	F	GAAG	single
scaffold1_size270648	251307	185	68	GATAGGAAGGGCN	R	GAAG	single
scaffold1_size270648	251339	99	59	AAGTCGAAGTCGN	R	GAAG	single
scaffold1_size270648	251428	175	61	AGTTGGAAGGTNN	F	GAAG	single
scaffold1_size270648	251599	161	40	GCGAGGAAGTGNN	F	GAAG	single
scaffold1_size270648	251666	178	36	GCGGAGAAGGNNN	F	GAAG	single
scaffold1_size270648	251720	182	39	TTACAGAAGAAAN	R	GAAG	single
scaffold1_size270648	251791	102	30	GCCTCCTTCTTTN	R	CTTC	single
scaffold1_size270648	251794	188	142	AGAAAGAAGGAGN	F	GAAG	single
scaffold1_size270648	252333	110	55	CTATGGAAGCGAN	R	GAAG	single
scaffold1_size270648	252485	57	30	AACAAGAAGAAAN	F	GAAG	single
scaffold1_size270648	252819	252	30	ACGCCGAAGANNN	F	GAAG	single
scaffold1_size270648	252844	327	43	CATGGGAAGCNNN	F	GAAG	single
scaffold1_size270648	252890	418	72	GTACGGAAGTCAN	F	GAAG	single
scaffold1_size270648	253217	122	41	GTTGCCTTCGGTN	R	CTTC	single
scaffold1_size270648	253220	1141	967	ACACCGAAGGNNN	F	GAAG	single
scaffold1_size270648	253446	308	31	TAAGGGAAGATGN	F	GAAG	single
scaffold1_size270648	253502	310	64	AGGGAGAAGACNN	F	GAAG	single
scaffold1_size270648	253556	543	124	GCTGCGAAGCACN	R	GAAG	single
scaffold1_size270648	253599	341	158	CCTAAGAAGCGGN	R	GAAG	single
scaffold1_size270648	254273	63	35	ATGGAGAAGTCAN	R	GAAG	single
scaffold1_size270648	255213	155	54	AGTCAGAAGCGNN	F	GAAG	single
scaffold1_size270648	255405	258	96	TTTCGGAAGGAGN	R	GAAG	single
scaffold1_size270648	255433	115	55	TCAACGAAGACAN	F	GAAG	single
scaffold1_size270648	255490	202	92	TTGTAGAAGACNN	F	GAAG	single
scaffold1_size270648	255934	295	119	GGCAGGAAGCATN	R	GAAG	single
scaffold1_size270648	255937	300	47	ATATGCTTCCTNN	F	CTTC	single
scaffold1_size270648	255947	320	37	CAGCCGAAGTATN	F	GAAG	single
scaffold1_size270648	256076	472	136	GGTAAGAAGTGCN	F	GAAG	single
scaffold1_size270648	256123	459	67	ATGTTGAAGGTGN	R	GAAG	single
scaffold1_size270648	256129	387	204	NNGTTGAAGGTGAAG	R	GAAG	single
scaffold1_size270648	256150	194	76	AAGCCGAAGACCN	R	GAAG	single
scaffold1_size270648	256306	118	33	GGCATCTTCTCGN	R	CTTC	single
scaffold1_size270648	256309	226	164	GGCGAGAAGANNN	F	GAAG	single
scaffold1_size270648	256588	271	94	ATGGAGAAGACGN	R	GAAG	single
scaffold1_size270648	256594	201	54	NNGGAGAAGACGGCA	R	GAAG	single
scaffold1_size270648	256722	209	83	AGGAGGAAGCGTN	R	GAAG	single
scaffold1_size270648	256729	129	38	AGCGTGAAGAAGN	R	GAAG	single
scaffold1_size270648	256846	157	107	GCGCAGAAGAANN	F	GAAG	single
scaffold1_size270648	257093	106	31	GTCGCCTTCTGGN	R	CTTC	single
scaffold1_size270648	257096	109	83	TTCCAGAAGGCNN	F	GAAG	single
scaffold1_size270648	257747	164	60	AAGGTGAAGTCAN	R	GAAG	single
scaffold1_size270648	258155	81	45	AAGGAGAAGCATN	R	GAAG	single
scaffold1_size270648	258263	162	34	CAAGAGAAGANNN	F	GAAG	single
scaffold1_size270648	258368	154	102	ATGGAGAAGACAN	R	GAAG	single
scaffold1_size270648	258557	104	88	GTGGCGAAGGTGN	F	GAAG	single
scaffold1_size270648	259064	127	113	GTATGGAAGCTGN	R	GAAG	single
scaffold1_size270648	259371	163	46	CAAAAGAAGAGGN	R	GAAG	single
scaffold1_size270648	259390	128	39	ATTGGCTTCCGTN	R	CTTC	single
scaffold1_size270648	259393	225	157	CAACGGAAGCNNN	F	GAAG	single
scaffold1_size270648	259484	215	79	AAATGGAAGGATN	R	GAAG	single
scaffold1_size270648	259825	64	55	CTACGGAAGCANN	F	GAAG	single
scaffold1_size270648	261001	217	126	CGCCAGAAGAGGN	R	GAAG	single
scaffold1_size270648	261007	75	46	AAGAGGAAGAAGN	R	GAAG	single
scaffold1_size270648	261369	79	50	ATAAAGAAGAANN	F	GAAG	single
scaffold1_size270648	261934	247	33	AACCGCTTCTTGN	R	CTTC	single
scaffold1_size270648	261937	355	87	ATCAAGAAGCGNN	F	GAAG	single
scaffold1_size270648	261955	385	38	CAAGTCTTCTNNN	F	CTTC	single
scaffold1_size270648	262627	82	34	ATTTGGAAGATGN	R	GAAG	single
scaffold1_size270648	263119	167	40	CTTTGGAAGCTAN	R	GAAG	single
scaffold1_size270648	263380	147	106	NNAAGGAAGAAGCGG	R	GAAG	single
scaffold1_size270648	263848	294	221	ATATAGAAGATNN	F	GAAG	single
scaffold1_size270648	264131	357	181	CATCGGAAGATGN	R	GAAG	single
scaffold1_size270648	264492	126	48	TTTTGGAAGGAAN	F	GAAG	single
scaffold1_size270648	264532	197	97	TGTTGGAAGAANN	F	GAAG	single
scaffold1_size270648	264563	218	102	NNAAAGAAGACGGTA	R	GAAG	single
scaffold1_size270648	264886	75	33	ACAGAGAAGTNNN	F	GAAG	single
scaffold1_size270648	264919	98	43	AAGGAGAAGGGCN	R	GAAG	single
scaffold1_size270648	264934	129	47	GCGGAGAAGCTNN	F	GAAG	single
scaffold1_size270648	265382	249	58	GAATAGAAGTCNN	F	GAAG	single
scaffold1_size270648	265700	235	170	TAGTGGAAGCGGN	F	GAAG	single
scaffold1_size270648	266033	203	71	GCCAAGAAGAAAN	R	GAAG	single
scaffold1_size270648	266043	118	32	AAGCGGAAGAAGN	R	GAAG	single
scaffold1_size270648	267386	147	78	CGATAGAAGAACN	R	GAAG	single
scaffold1_size270648	268259	93	77	GGGGCGAAGAATN	F	GAAG	single
scaffold1_size270648	268468	167	122	GTGCAGAAGATGN	F	GAAG	single
scaffold1_size270648	268587	149	48	GCGTGGAAGTACN	F	GAAG	single
scaffold1_size270648	268875	223	101	ATATCGAAGTGNN	F	GAAG	single
scaffold1_size270648	268971	167	31	GGCTTGAAGATGN	F	GAAG	single
scaffold1_size270648	268981	215	45	CAAGAGAAGAAAN	R	GAAG	single
scaffold1_size270648	269129	142	44	CAATGGAAGACTN	R	GAAG	single
scaffold1_size270648	270015	87	37	AGTTAGAAGAAAN	R	GAAG	single
scaffold1_size270648	270157	82	39	ATATAGAAGTANN	F	GAAG	single
scaffold1_size270648	270365	104	81	TTATAGAAGAANN	F	GAAG	single
scaffold20_size66633	689	585	379	TCCTGGAAGAAGN	R	GAAG	single
scaffold20_size66633	695	195	149	NNCTGGAAGAAGGTT	R	GAAG	single
scaffold20_size66633	1163	107	65	TTCTCCTTCTTTN	F	CTTC	single
scaffold20_size66633	1329	150	87	TAGGAGAAGANNN	F	GAAG	single
scaffold20_size66633	1475	262	89	GGCAGGAAGCGTN	R	GAAG	single
scaffold20_size66633	3700	77	63	TTGTAGAAGAAGN	R	GAAG	single
scaffold20_size66633	5122	60	47	AGTTAGAAGAAGN	R	GAAG	single
scaffold20_size66633	5487	324	282	TGCGAGAAGGNNN	F	GAAG	single
scaffold20_size66633	5752	147	33	AACTAGAAGTTTN	R	GAAG	single
scaffold20_size66633	6082	66	44	GTTTAGAAGCTCN	R	GAAG	single
scaffold20_size66633	6664	60	47	CACCAGAAGAATN	R	GAAG	single
scaffold20_size66633	7822	112	55	CCAAAGAAGTACN	R	GAAG	single
scaffold20_size66633	9279	70	43	TTTCAGAAGATGN	R	GAAG	single
scaffold20_size66633	11689	240	118	GGCACGAAGCNNN	F	GAAG	single
scaffold20_size66633	11829	302	45	GGAAAGAAGCCGN	R	GAAG	single
scaffold20_size66633	12036	59	30	CGAGGGAAGAGTN	R	GAAG	single
scaffold20_size66633	12862	333	254	CAAACGAAGATTN	R	GAAG	single
scaffold20_size66633	13996	66	32	NNTTTGAAGTGCGTG	F	GAAG	single
scaffold20_size66633	14374	114	47	NGAGAGAAGCGTTT	F	GAAG	single
scaffold20_size66633	14509	181	134	TGATGGAAGTTGN	F	GAAG	single
scaffold20_size66633	15095	290	262	AAACAGAAGGATN	R	GAAG	single
scaffold20_size66633	16843	195	109	CCGCAGAAGGGAN	R	GAAG	single
scaffold20_size66633	17159	164	98	GCTTAGAAGGTTN	R	GAAG	single
scaffold20_size66633	17373	61	31	GATCGGAAGTATN	R	GAAG	single
scaffold20_size66633	17453	915	710	GCCCCGAAGGNNN	F	GAAG	single
scaffold20_size66633	17555	829	151	AAAAAGAAGAGGN	R	GAAG	single
scaffold20_size66633	18693	394	194	CACTGGAAGCATN	R	GAAG	single
scaffold20_size66633	18960	327	122	TCATGGAAGACGN	R	GAAG	single
scaffold20_size66633	19458	143	50	ATATCGAAGCTGN	R	GAAG	single
scaffold20_size66633	19796	49	31	CCTCCGAAGACAN	R	GAAG	single
scaffold20_size66633	21188	285	164	ACCTCGAAGAATN	R	GAAG	single
scaffold20_size66633	21606	198	83	CAACGGAAGAATN	R	GAAG	single
scaffold20_size66633	24350	180	139	TAGGCGAAGCAGN	R	GAAG	single
scaffold20_size66633	25409	36	31	CTAGAGAAGCAAN	R	GAAG	single
scaffold20_size66633	26197	76	72	AGGTTGAAGGAAN	R	GAAG	single
scaffold20_size66633	26754	114	86	TGATAGAAGAGAN	R	GAAG	single
scaffold20_size66633	26891	52	33	NNTGCGAAGAGTGGA	F	GAAG	single
scaffold20_size66633	27136	62	41	GCGAGGAAGGACN	F	GAAG	single
scaffold20_size66633	28000	42	37	CAAAGGAAGGTGN	R	GAAG	single
scaffold20_size66633	30546	415	297	TATTGGAAGTAGN	R	GAAG	single
scaffold20_size66633	32233	107	41	NNGATCTTCTTCTAT	R	CTTC	single
scaffold20_size66633	33118	64	33	CTTCGGAAGTACN	R	GAAG	single
scaffold20_size66633	33548	182	142	NNNGAGAAGATAGAAG	F	GAAG	single
scaffold20_size66633	34059	63	43	CGGTAGAAGGTAN	R	GAAG	single
scaffold20_size66633	34536	271	47	TTCCCGAAGGTCN	R	GAAG	single
scaffold20_size66633	34572	215	163	CGTAAGAAGGATN	R	GAAG	single
scaffold20_size66633	37328	166	68	CCGCAGAAGTGGN	R	GAAG	single
scaffold20_size66633	37475	229	176	TATTAGAAGGTGN	R	GAAG	single
scaffold20_size66633	39217	43	31	AACTGGAAGCCCN	R	GAAG	single
scaffold20_size66633	40328	93	63	TTTGAGAAGCATN	R	GAAG	single
scaffold20_size66633	41497	58	39	TCCTTGAAGATAN	R	GAAG	single
scaffold20_size66633	41684	81	30	NAATAGAAGTTGGA	F	GAAG	single
scaffold20_size66633	41843	170	49	TGTTGGAAGAAAN	R	GAAG	single
scaffold20_size66633	44408	483	266	CTTGGGAAGANNN	F	GAAG	single
scaffold20_size66633	44614	575	346	CCGTCGAAGGTGN	R	GAAG	single
scaffold20_size66633	44775	109	30	GTGGGGAAGACNN	F	GAAG	single
scaffold20_size66633	44890	193	33	GTTGGGAAGCCAN	R	GAAG	single
scaffold20_size66633	44980	158	31	AACAAGAAGTCCN	R	GAAG	single
scaffold20_size66633	45622	63	36	ACGACGAAGGGAN	R	GAAG	single
scaffold20_size66633	46159	53	44	AGCAAGAAGAATN	R	GAAG	single
scaffold20_size66633	46486	183	38	TAACGGAAGAGAN	R	GAAG	single
scaffold20_size66633	46501	154	52	AAGTAGAAGATGN	R	GAAG	single
scaffold20_size66633	47001	119	111	AACGTGAAGGCGN	R	GAAG	single
scaffold20_size66633	48115	586	302	TCCCGGAAGGNNN	F	GAAG	single
scaffold20_size66633	48316	314	93	CCCCGGAAGAAGN	R	GAAG	single
scaffold20_size66633	48739	255	40	TCAAAGAAGANNN	F	GAAG	single
scaffold20_size66633	48875	251	141	TGCGGGAAGCGTN	R	GAAG	single
scaffold20_size66633	50433	102	93	AACCCGAAGCGAN	R	GAAG	single
scaffold20_size66633	52025	75	44	CAGTCCTTCTACN	R	CTTC	single
scaffold20_size66633	52031	91	84	NNGGAGAAGTAGAAG	F	GAAG	single
scaffold20_size66633	52269	228	30	TTTAAGAAGTNNN	F	GAAG	single
scaffold20_size66633	52451	346	280	ACTGGGAAGGCCN	R	GAAG	single
scaffold20_size66633	53754	80	48	TGAAAGAAGCATN	R	GAAG	single
scaffold20_size66633	54041	286	77	GCACCGAAGTAAN	R	GAAG	single
scaffold20_size66633	56682	298	100	NNCACGAAGGGGAAG	F	GAAG	bistrand
scaffold20_size66633	56682	451	66	TTCCCCTTCGTGN	R	CTTC	bistrand
scaffold20_size66633	56683	500	214	AGCACGAAGGNNN	F	GAAG	single
scaffold20_size66633	57042	363	47	TACAGGAAGANNN	F	GAAG	single
scaffold20_size66633	57226	554	493	CGTTCGAAGGCAN	R	GAAG	single
scaffold20_size66633	57315	110	51	AGCGGGAAGGAAN	F	GAAG	single
scaffold20_size66633	58835	328	32	AGATCGAAGAATN	R	GAAG	single
scaffold20_size66633	58886	204	84	CAATCCTTCCGGN	R	CTTC	single
scaffold20_size66633	58887	417	285	TACCGGAAGGNNN	F	GAAG	single
scaffold20_size66633	59982	262	142	TGACGGAAGAGGN	R	GAAG	single
scaffold20_size66633	60219	307	224	GTCTCCTTCCGGN	F	CTTC	single
scaffold20_size66633	60225	429	296	AACCGGAAGGAGN	R	GAAG	single
scaffold20_size66633	60251	166	46	AACGGCTTCGGAN	R	CTTC	single
scaffold20_size66633	60407	479	40	TCATTCTTCAAGN	R	CTTC	single
scaffold20_size66633	60882	92	30	AAGCCGAAGAAGN	R	GAAG	single
scaffold20_size66633	61799	213	38	CCACGGAAGCCAN	R	GAAG	single
scaffold20_size66633	61829	159	116	AAAGTGAAGGCAN	R	GAAG	single
scaffold20_size66633	62111	385	53	ACAAAGAAGAACN	R	GAAG	single
scaffold20_size66633	62422	179	74	GACATCTTCAACN	R	CTTC	single
scaffold20_size66633	62462	337	33	CCCACGAAGANNN	F	GAAG	single
scaffold20_size66633	62540	306	45	AAATAGAAGACTN	R	GAAG	single
scaffold20_size66633	62828	257	199	TCACGGAAGCAGN	R	GAAG	single
scaffold20_size66633	62831	114	37	TTCTCCTTCACCN	F	CTTC	single
scaffold20_size66633	63307	97	47	AATGCCTTCCGCN	R	CTTC	single
scaffold20_size66633	63308	719	554	AGGCGGAAGGNNN	F	GAAG	single
scaffold20_size66633	63590	355	47	AACTGCTTCACCN	R	CTTC	single
scaffold20_size66633	63734	252	105	CGAAAGAAGTCAN	R	GAAG	single
scaffold20_size66633	63938	175	39	GTTGACTTCTNNN	F	CTTC	single
scaffold20_size66633	63968	322	166	ACACGGAAGAAGN	R	GAAG	single
scaffold20_size66633	63974	149	60	NNACGGAAGAAGTCA	R	GAAG	single
scaffold20_size66633	64558	65	34	CGGGGGAAGTGGN	R	GAAG	single
scaffold20_size66633	64904	111	78	ATCCCGAAGTAGN	R	GAAG	single
scaffold20_size66633	65696	129	71	ACGCGGAAGGGAN	R	GAAG	single
scaffold20_size66633	65951	74	33	TACCTGAAGCTGN	R	GAAG	single
scaffold20_size66633	66544	141	81	CCCCGGAAGGCAN	R	GAAG	single
scaffold21_size65054	318	91	79	AAATGGAAGCATN	R	GAAG	single
scaffold21_size65054	2002	375	141	NNACGGAAGAAGGAG	R	GAAG	single
scaffold21_size65054	2029	311	34	AGGAGGAAGTGCN	R	GAAG	single
scaffold21_size65054	2104	308	63	CGATGGAAGGTCN	R	GAAG	single
scaffold21_size65054	2771	224	42	TGTTGGAAGGTGN	R	GAAG	single
scaffold21_size65054	2931	224	58	GAAACGAAGTGAN	F	GAAG	single
scaffold21_size65054	3035	202	66	TCGTGGAAGTGGN	R	GAAG	single
scaffold21_size65054	3125	233	56	TGGTGGAAGGACN	R	GAAG	single
scaffold21_size65054	3215	110	57	ACATAGAAGTGTN	R	GAAG	single
scaffold21_size65054	4046	108	87	GAGTAGAAGGAGN	R	GAAG	single
scaffold21_size65054	4330	228	168	CAAAAGAAGGNNN	F	GAAG	single
scaffold21_size65054	4573	183	56	GGTGCGAAGGCAN	R	GAAG	single
scaffold21_size65054	4889	85	62	TTGCAGAAGGGGN	R	GAAG	single
scaffold21_size65054	6161	108	49	TGACGGAAGGTGN	R	GAAG	single
scaffold21_size65054	6781	81	33	CAAGCGAAGTGGN	R	GAAG	single
scaffold21_size65054	7597	125	36	TTACTGAAGGTGN	R	GAAG	single
scaffold21_size65054	7722	109	41	ACGCAGAAGGCTN	R	GAAG	single
scaffold21_size65054	9166	411	342	GGGGCGAAGCAGN	R	GAAG	single
scaffold21_size65054	11149	489	92	AAGGGGAAGGAGN	R	GAAG	single
scaffold21_size65054	11973	54	47	GGAAAGAAGGAGN	R	GAAG	single
scaffold21_size65054	13791	275	97	AACCGGAAGANNN	F	GAAG	single
scaffold21_size65054	13832	333	35	TTGTGGAAGAGCN	R	GAAG	single
scaffold21_size65054	13886	352	30	ACCTCCTTCCGCN	R	CTTC	single
scaffold21_size65054	13946	398	55	CATGCGAAGTATN	R	GAAG	single
scaffold21_size65054	13972	352	131	CTTGCGAAGGACN	R	GAAG	single
scaffold21_size65054	14027	236	66	TACTGCTTCTGCN	R	CTTC	single
scaffold21_size65054	14783	103	71	GATGCGAAGCTGN	R	GAAG	single
scaffold21_size65054	15294	310	106	ACATAGAAGAGCN	R	GAAG	single
scaffold21_size65054	15368	239	76	CGACAGAAGCATN	R	GAAG	single
scaffold21_size65054	15582	178	66	AAGACGAAGTTGN	R	GAAG	single
scaffold21_size65054	15696	111	36	TAGAGGAAGTGGN	R	GAAG	single
scaffold21_size65054	16067	130	41	TGTTCCTTCGATN	R	CTTC	single
scaffold21_size65054	16094	787	146	GACGAGAAGANNN	F	GAAG	single
scaffold21_size65054	16294	1401	953	CGTAAGAAGGCAN	R	GAAG	single
scaffold21_size65054	16310	382	40	AGCAACTTCCTGN	R	CTTC	single
scaffold21_size65054	17010	101	59	GGGCAGAAGCAGN	F	GAAG	single
scaffold21_size65054	17479	222	146	CGGACGAAGGATN	R	GAAG	single
scaffold21_size65054	17907	398	235	GAACGGAAGCGGN	R	GAAG	single
scaffold21_size65054	19091	228	90	ATCTCGAAGCCAN	R	GAAG	single
scaffold21_size65054	19475	214	94	CGGCGGAAGTCCN	R	GAAG	single
scaffold21_size65054	19832	100	31	NNCCGGAAGGCATCA	F	GAAG	single
scaffold21_size65054	19865	138	69	TCCACGAAGTTCN	R	GAAG	single
scaffold21_size65054	19892	148	31	TCAAGGAAGAAGN	F	GAAG	single
scaffold21_size65054	20086	200	70	GGCATCTTCCATN	R	CTTC	single
scaffold21_size65054	20110	107	32	GCAAGCTTCTAGN	R	CTTC	single
scaffold21_size65054	20952	328	32	TCCGAGAAGCGGN	R	GAAG	single
scaffold21_size65054	20978	290	131	GGCTTGAAGGAAN	R	GAAG	single
scaffold21_size65054	20988	152	133	AAGTGGAAGGTGN	R	GAAG	single
scaffold21_size65054	22437	78	42	GTGGGGAAGAGTN	R	GAAG	single
scaffold21_size65054	23003	97	60	GCGGGGAAGATGN	R	GAAG	single
scaffold21_size65054	23165	76	53	GTGTTGAAGCGAN	R	GAAG	single
scaffold21_size65054	24237	391	96	CGAACGAAGAAGN	R	GAAG	single
scaffold21_size65054	24243	298	61	NNAACGAAGAAGGGC	R	GAAG	single
scaffold21_size65054	24506	131	72	TGCCGGAAGGGAN	R	GAAG	single
scaffold21_size65054	24675	59	51	CGTAAGAAGGAAN	R	GAAG	single
scaffold21_size65054	24906	44	35	GAATGGAAGCCGN	R	GAAG	single
scaffold21_size65054	25549	409	42	ACAGCCTTCCGGN	R	CTTC	single
scaffold21_size65054	25603	440	109	CAATCCTTCGTGN	R	CTTC	single
scaffold21_size65054	26237	43	36	GCTACGAAGAATN	R	GAAG	single
scaffold21_size65054	27167	104	49	GAAGAGAAGGCGN	R	GAAG	single
scaffold21_size65054	27291	120	100	TGGTGGAAGGCAN	R	GAAG	single
scaffold21_size65054	27783	88	32	ACGGGGAAGGTTN	R	GAAG	single
scaffold21_size65054	29319	189	136	TGGTAGAAGAGAN	R	GAAG	single
scaffold21_size65054	31094	559	353	CTAAAGAAGGNNN	F	GAAG	single
scaffold21_size65054	31302	279	51	GAAATGAAGGCTN	R	GAAG	single
scaffold21_size65054	31650	126	31	CAGAACTTCTTNN	F	CTTC	single
scaffold21_size65054	31807	182	172	ACCAGGAAGGAAN	R	GAAG	single
scaffold21_size65054	32228	128	57	NCACGGAAGACGAT	F	GAAG	single
scaffold21_size65054	32236	155	35	TCACGGAAGACGA	F	GAAG	single
scaffold21_size65054	32249	115	54	CGGCCGAAGCAAN	R	GAAG	single
scaffold21_size65054	32424	259	35	CGGTTCTTCTCCN	R	CTTC	single
scaffold21_size65054	32518	363	61	TGGGAGAAGGNNN	F	GAAG	single
scaffold21_size65054	32624	343	191	TGACGGAAGGGGN	R	GAAG	single
scaffold21_size65054	33197	190	49	NNCGCCTTCACGCAG	F	CTTC	single
scaffold21_size65054	33200	213	66	TGCGTGAAGGCGN	R	GAAG	single
scaffold21_size65054	33911	41	35	ACACGGAAGTGAN	F	GAAG	single
scaffold21_size65054	33984	274	208	CGGCAGAAGGNNN	F	GAAG	single
scaffold21_size65054	34424	181	78	TCCCTCTTCCACN	R	CTTC	single
scaffold21_size65054	36245	51	45	NNCAGGAAGAAGTGG	R	GAAG	single
scaffold21_size65054	36838	249	157	GGAACGAAGGTGN	R	GAAG	single
scaffold21_size65054	37126	136	49	NNAGAGAAGAAGCAG	R	GAAG	single
scaffold21_size65054	37408	208	82	GACACGAAGGCCN	R	GAAG	single
scaffold21_size65054	37451	147	61	CCGGGGAAGAGGN	R	GAAG	single
scaffold21_size65054	37697	226	30	TTCCGGAAGATGN	R	GAAG	single
scaffold21_size65054	37705	191	40	GATGTGAAGAAGN	R	GAAG	single
scaffold21_size65054	37711	149	32	NNTGTGAAGAAGGCT	R	GAAG	single
scaffold21_size65054	38400	631	141	ATGAGCTTCGANN	F	CTTC	single
scaffold21_size65054	38401	189	59	TCTTCGAAGCTCN	R	GAAG	single
scaffold21_size65054	38402	673	54	ATGAGCTTCGNNN	F	CTTC	single
scaffold21_size65054	38422	755	56	TTCCGGAAGTNNN	F	GAAG	single
scaffold21_size65054	38482	891	59	ATGCCGAAGTNNN	F	GAAG	single
scaffold21_size65054	38609	939	695	AGCAAGAAGTAGN	R	GAAG	single
scaffold21_size65054	38637	187	38	NNTTCCTTCTTCCAT	R	CTTC	single
scaffold21_size65054	38680	341	142	GAGCAGAAGANNN	F	GAAG	single
scaffold21_size65054	38935	483	238	AAGGGGAAGANNN	F	GAAG	single
scaffold21_size65054	39045	606	74	GCAGTCTTCTTGN	R	CTTC	single
scaffold21_size65054	39148	379	124	GTCACGAAGTACN	R	GAAG	single
scaffold21_size65054	39286	165	47	ATCTCGAAGCCCN	R	GAAG	single
scaffold21_size65054	40408	268	169	GCTGGGAAGACNN	F	GAAG	single
scaffold21_size65054	40466	254	35	TCACTGAAGAAGN	R	GAAG	single
scaffold21_size65054	40472	222	41	NNACTGAAGAAGATA	R	GAAG	single
scaffold21_size65054	40913	287	170	TTCTGGAAGAAGN	R	GAAG	single
scaffold21_size65054	41217	165	67	TTCGGGAAGAAGN	F	GAAG	single
scaffold21_size65054	41437	436	67	NNGTACTTCTCCAGA	F	CTTC	single
scaffold21_size65054	41527	674	443	ATGGCGAAGTCGN	R	GAAG	single
scaffold21_size65054	41622	170	44	CTCCTCTTCCGTN	R	CTTC	single
scaffold21_size65054	42272	373	266	AAGCCGAAGAGAN	R	GAAG	single
scaffold21_size65054	43152	248	146	GGCCAGAAGANNN	F	GAAG	single
scaffold21_size65054	43510	440	273	AAGGAGAAGGCTN	R	GAAG	single
scaffold21_size65054	43656	183	77	CATGTCTTCTGCN	R	CTTC	single
scaffold21_size65054	43734	151	94	GGCAGGAAGCATN	R	GAAG	single
scaffold21_size65054	43954	167	56	CCCACGAAGTCGN	R	GAAG	single
scaffold21_size65054	44527	392	324	CTATAGAAGAATN	R	GAAG	single
scaffold21_size65054	44759	292	78	TAGGAGAAGATGN	R	GAAG	single
scaffold21_size65054	44919	178	48	ATCTCCTTCAAGN	R	CTTC	single
scaffold21_size65054	45558	206	168	AGTACGAAGAATN	R	GAAG	single
scaffold21_size65054	45593	198	99	GTAAAGAAGCTGN	F	GAAG	single
scaffold21_size65054	45595	264	63	GTAAAGAAGCNNN	F	GAAG	single
scaffold21_size65054	47833	536	381	GTAAAGAAGGNNN	F	GAAG	single
scaffold21_size65054	48764	111	60	TGGCAGAAGGAAN	R	GAAG	single
scaffold21_size65054	49808	151	31	NNCAGGAAGAAGATA	R	GAAG	single
scaffold21_size65054	49877	149	130	GGAGCGAAGATGN	R	GAAG	single
scaffold21_size65054	50843	253	49	CCCCGGAAGANNN	F	GAAG	single
scaffold21_size65054	51987	188	156	GGAAAGAAGATGN	R	GAAG	single
scaffold21_size65054	52762	93	84	TGGTTGAAGCTAT	F	GAAG	single
scaffold21_size65054	53251	253	118	ACGGGGAAGACCN	R	GAAG	single
scaffold21_size65054	53259	126	73	GACCTGAAGTGAN	R	GAAG	single
scaffold21_size65054	53872	426	55	GAAGGGAAGGTAN	R	GAAG	single
scaffold21_size65054	53873	1387	37	GTTACCTTCCNNN	F	CTTC	single
scaffold21_size65054	54097	857	486	AACAGGAAGGCGN	R	GAAG	single
scaffold21_size65054	55729	405	315	AGCTGGAAGATGN	R	GAAG	single
scaffold21_size65054	56129	215	33	CTCCCGAAGCNNN	F	GAAG	single
scaffold21_size65054	56228	870	625	TGTACGAAGGNNN	F	GAAG	single
scaffold21_size65054	56577	488	49	TGCCGGAAGTGTN	R	GAAG	single
scaffold21_size65054	56639	346	262	GCGAGGAAGGTGN	R	GAAG	single
scaffold21_size65054	58894	215	33	GCGAGGAAGANNN	F	GAAG	single
scaffold21_size65054	59070	234	95	GATGGGAAGACCN	R	GAAG	single
scaffold21_size65054	59606	680	364	AGTGGGAAGCGAN	R	GAAG	single
scaffold21_size65054	59881	101	69	GCAAGGAAGATGN	R	GAAG	single
scaffold21_size65054	60459	618	85	AGCATGAAGCGTN	R	GAAG	single
scaffold21_size65054	60705	473	266	AGGGGGAAGAGGN	R	GAAG	single
scaffold21_size65054	60816	274	60	CACGGGAAGTAGN	R	GAAG	single
scaffold21_size65054	61150	375	90	GACCGGAAGGCCN	R	GAAG	single
scaffold21_size65054	61157	138	61	NNNTGCTTCGGCCTTC	F	CTTC	bistrand
scaffold21_size65054	61157	281	234	AGGCCGAAGCACN	R	GAAG	bistrand
scaffold21_size65054	61526	270	59	CTCCGGAAGTNNN	F	GAAG	single
scaffold21_size65054	61559	568	460	GGCATGAAGGCGN	R	GAAG	single
scaffold21_size65054	62156	138	54	CTGAGGAAGAAAN	R	GAAG	single
scaffold21_size65054	62357	92	78	AAGCGGAAGANNN	F	GAAG	single
scaffold21_size65054	62784	97	53	GAGCCGAAGGAAN	R	GAAG	single
scaffold21_size65054	63015	122	36	ATTTGGAAGGAGN	R	GAAG	single
scaffold21_size65054	63035	167	32	TCCGGGAAGTNNN	F	GAAG	single
scaffold21_size65054	63332	209	43	GTGGAGAAGAGTN	R	GAAG	single
scaffold21_size65054	63428	351	47	CCTTGGAAGGTGN	R	GAAG	single
scaffold21_size65054	63721	189	125	NNAGCCTTCACGGAA	F	CTTC	single
scaffold21_size65054	63824	186	39	ACCAAGAAGTTGN	R	GAAG	single
scaffold22_size63112	938	252	72	AAATAGAAGTCCN	R	GAAG	single
scaffold22_size63112	993	162	69	GCTTGGAAGATGN	R	GAAG	single
scaffold22_size63112	1244	149	124	ACTTTGAAGAGGN	R	GAAG	single
scaffold22_size63112	2577	211	190	GACCCGAAGGNNN	F	GAAG	single
scaffold22_size63112	2757	247	47	TTCTGGAAGAANN	F	GAAG	single
scaffold22_size63112	2759	251	35	NNTGTCTTCTTCCAG	R	CTTC	single
scaffold22_size63112	2982	388	117	TGGTGGAAGTCGN	R	GAAG	single
scaffold22_size63112	3000	251	60	GCATGGAAGCCAN	R	GAAG	single
scaffold22_size63112	3846	49	34	CGTAGGAAGCGAN	R	GAAG	single
scaffold22_size63112	4739	187	32	TGTTCCTTCTTTN	R	CTTC	single
scaffold22_size63112	4740	911	440	GGAAAGAAGGNNN	F	GAAG	single
scaffold22_size63112	4902	464	51	CGGACGAAGACAN	R	GAAG	single
scaffold22_size63112	6106	63	58	NNCAGGAAGACGGGT	R	GAAG	single
scaffold22_size63112	6421	308	106	NNGCGGAAGAAGACT	R	GAAG	single
scaffold22_size63112	6929	553	170	AAGGAGAAGGAGN	R	GAAG	single
scaffold22_size63112	7008	315	136	ACCGGGAAGCATN	R	GAAG	single
scaffold22_size63112	7538	347	241	GGTCCGAAGGAGN	R	GAAG	single
scaffold22_size63112	7798	107	54	GGCCGGAAGAATN	R	GAAG	single
scaffold22_size63112	8254	512	55	TGAGCCTTCTGCN	R	CTTC	single
scaffold22_size63112	8352	412	36	TCCCGCTTCAACN	R	CTTC	single
scaffold22_size63112	8472	272	99	GTCCCCTTCCATN	R	CTTC	single
scaffold22_size63112	8644	208	31	TTCCTCTTCTCCN	R	CTTC	single
scaffold22_size63112	9542	321	73	TGCTGGAAGTTTN	R	GAAG	single
scaffold22_size63112	10232	581	462	TACCGGAAGAGGN	R	GAAG	single
scaffold22_size63112	10310	81	63	TGGCAGAAGAGAN	R	GAAG	single
scaffold22_size63112	10713	371	252	NNTGGGAAGACGGTT	R	GAAG	single
scaffold22_size63112	11416	148	38	AACCTCTTCCCCN	R	CTTC	single
scaffold22_size63112	11707	83	60	CGTCCGAAGCATN	R	GAAG	single
scaffold22_size63112	12049	496	73	CCGGCGAAGACTN	R	GAAG	single
scaffold22_size63112	13083	47	39	CGCCCGAAGCAAN	R	GAAG	single
scaffold22_size63112	13550	259	91	TTTCAGAAGAAGN	R	GAAG	single
scaffold22_size63112	13556	167	67	NNTCAGAAGAAGCTG	R	GAAG	single
scaffold22_size63112	14143	112	49	TCCCTGAAGACTN	R	GAAG	single
scaffold22_size63112	14302	405	213	CAATCGAAGGGAN	R	GAAG	single
scaffold22_size63112	14554	63	46	ATCGGGAAGGCAN	R	GAAG	single
scaffold22_size63112	14921	166	133	GATGGGAAGGNNN	F	GAAG	single
scaffold22_size63112	15179	281	36	AGGGGGAAGTAGN	R	GAAG	single
scaffold22_size63112	15313	286	30	AATGGGAAGAGAN	R	GAAG	single
scaffold22_size63112	15352	233	164	TCAAAGAAGATGN	R	GAAG	single
scaffold22_size63112	15565	108	78	CGTCGGAAGGCTN	R	GAAG	single
scaffold22_size63112	15694	336	136	TACTGGAAGAAGN	R	GAAG	single
scaffold22_size63112	15700	203	41	NNCTGGAAGAAGTGG	R	GAAG	single
scaffold22_size63112	15877	273	138	CCATCGAAGCATN	R	GAAG	single
scaffold22_size63112	16391	169	43	CCGGAGAAGCNNN	F	GAAG	single
scaffold22_size63112	16541	307	74	CCGGAGAAGCNNN	F	GAAG	single
scaffold22_size63112	16611	383	275	GGGCGGAAGCACN	R	GAAG	single
scaffold22_size63112	16729	100	46	GACCGGAAGCAAN	R	GAAG	single
scaffold22_size63112	17177	73	31	AAGTAGAAGTCAN	R	GAAG	single
scaffold22_size63112	17362	237	97	GCAAAGAAGTAGN	R	GAAG	single
scaffold22_size63112	17446	114	30	CCCCTCTTCTCTN	R	CTTC	single
scaffold22_size63112	17731	162	91	ACCCAGAAGCGCN	R	GAAG	single
scaffold22_size63112	18204	150	35	TTGACGAAGCCGN	R	GAAG	single
scaffold22_size63112	18570	172	112	ATTTGGAAGGGTN	R	GAAG	single
scaffold22_size63112	19670	261	146	ACGGGGAAGGCGN	R	GAAG	single
scaffold22_size63112	20000	383	39	TCAACGAAGCCTN	R	GAAG	single
scaffold22_size63112	20436	123	33	TCCGGGAAGGTAN	R	GAAG	single
scaffold22_size63112	20864	573	254	CCAGCGAAGANNN	F	GAAG	single
scaffold22_size63112	21072	624	365	AAACCGAAGAAGN	R	GAAG	single
scaffold22_size63112	21151	499	78	TTCCGGAAGANNN	F	GAAG	single
scaffold22_size63112	21333	384	77	TACGGGAAGGTTN	R	GAAG	single
scaffold22_size63112	21377	213	65	CCGTGGAAGGTGN	R	GAAG	single
scaffold22_size63112	21991	141	115	TTCGGGAAGGGCN	F	GAAG	single
scaffold22_size63112	22014	99	44	AAAAGGAAGGACN	R	GAAG	single
scaffold22_size63112	23048	149	74	AATCGGAAGGNNN	F	GAAG	single
scaffold22_size63112	24309	245	197	GCAACGAAGGTTN	R	GAAG	single
scaffold22_size63112	24506	117	79	AGCCGGAAGTGGA	F	GAAG	single
scaffold22_size63112	25607	52	46	CTTGGGAAGAGGT	F	GAAG	single
scaffold22_size63112	27518	260	63	ACCAACTTCCTCN	R	CTTC	single
scaffold22_size63112	27677	275	62	ACCTGGAAGAAGN	R	GAAG	single
scaffold22_size63112	27683	215	54	NNCTGGAAGAAGGCT	R	GAAG	single
scaffold22_size63112	28076	344	249	ACATCGAAGGCAN	R	GAAG	single
scaffold22_size63112	30177	110	91	GACACGAAGGATN	R	GAAG	single
scaffold22_size63112	30377	273	40	AGCAAGAAGCAAN	R	GAAG	single
scaffold22_size63112	30620	260	54	GAACGGAAGCCCN	R	GAAG	single
scaffold22_size63112	30751	137	77	TAACAGAAGGATN	R	GAAG	single
scaffold22_size63112	31834	72	48	CTAACGAAGGAAN	R	GAAG	single
scaffold22_size63112	32097	282	239	TTGGAGAAGCNNN	F	GAAG	single
scaffold22_size63112	35121	125	98	TCAGCGAAGGAAN	R	GAAG	single
scaffold22_size63112	36134	104	90	TGAACGAAGAGGN	R	GAAG	single
scaffold22_size63112	36314	362	285	CCAAAGAAGGNNN	F	GAAG	single
scaffold22_size63112	36712	354	87	AAACACTTCTGTN	R	CTTC	single
scaffold22_size63112	36713	673	371	AGACAGAAGTNNN	F	GAAG	single
scaffold22_size63112	36876	706	39	AGATGCTTCGTTN	R	CTTC	single
scaffold22_size63112	36915	632	379	GGCTCGAAGGAAN	R	GAAG	single
scaffold22_size63112	38090	409	38	AACCACTTCCGGN	R	CTTC	single
scaffold22_size63112	38128	353	313	TGATAGAAGATCN	R	GAAG	single
scaffold22_size63112	38641	58	39	GGAATGAAGTAGN	R	GAAG	single
scaffold22_size63112	38779	71	32	TCGTGGAAGTACN	R	GAAG	single
scaffold22_size63112	40256	54	35	CTTCCGAAGTAAN	R	GAAG	single
scaffold22_size63112	40464	121	37	CACCTCTTCCGGN	R	CTTC	single
scaffold22_size63112	40783	349	212	CCCACGAAGACCN	R	GAAG	single
scaffold22_size63112	40805	148	66	AGCTCGAAGCTTN	R	GAAG	single
scaffold22_size63112	40935	111	85	AACAAGAAGGTTN	R	GAAG	single
scaffold22_size63112	42328	166	51	GCAACGAAGGNNN	F	GAAG	single
scaffold22_size63112	42607	178	74	CAGAGGAAGGGTN	R	GAAG	single
scaffold22_size63112	43287	66	49	ATATAGAAGGTAN	R	GAAG	single
scaffold22_size63112	44148	148	98	CTACCGAAGGGAN	R	GAAG	single
scaffold22_size63112	45435	147	57	AGATAGAAGCCGN	R	GAAG	single
scaffold22_size63112	45447	63	50	NNGCCGAAGAAGCAT	R	GAAG	single
scaffold22_size63112	46778	377	340	NNTGGGAAGGTGGAC	F	GAAG	single
scaffold22_size63112	47299	509	41	ACGGGGAAGANNN	F	GAAG	single
scaffold22_size63112	48215	156	69	ACATCGAAGTAGN	R	GAAG	single
scaffold22_size63112	49534	438	221	TGCCGGAAGGNNN	F	GAAG	single
scaffold22_size63112	49547	293	33	CGTGGGAAGATTN	R	GAAG	single
scaffold22_size63112	49692	188	57	CGGTTGAAGACGG	F	GAAG	single
scaffold22_size63112	49988	416	247	TCCCCGAAGGATN	R	GAAG	single
scaffold22_size63112	51576	193	96	ATCAGGAAGTNNN	F	GAAG	single
scaffold22_size63112	51804	169	99	ATCGGGAAGANNN	F	GAAG	single
scaffold22_size63112	52397	373	44	ACACTCTTCCGCN	R	CTTC	single
scaffold22_size63112	52478	357	103	GGCCTCTTCCGGN	R	CTTC	single
scaffold22_size63112	53095	256	49	TCATCGAAGAACN	R	GAAG	single
scaffold22_size63112	53707	248	81	AATCAGAAGANNN	F	GAAG	single
scaffold22_size63112	53775	256	56	TACAGGAAGAACN	R	GAAG	single
scaffold22_size63112	54081	327	99	TGACGGAAGCCGN	R	GAAG	single
scaffold22_size63112	54246	661	426	GCGGCGAAGGGGN	R	GAAG	single
scaffold22_size63112	54247	529	40	AACCCCTTCGNNN	F	CTTC	single
scaffold22_size63112	54279	336	59	TACTGGAAGGTTN	R	GAAG	single
scaffold22_size63112	54678	265	43	TCAACGAAGAGGN	R	GAAG	single
scaffold22_size63112	54877	179	147	TTAAAGAAGGGGN	R	GAAG	single
scaffold22_size63112	55109	221	218	CTCCCGAAGAGGN	F	GAAG	single
scaffold22_size63112	55122	341	120	CTCCCGAAGANNN	F	GAAG	single
scaffold22_size63112	55505	156	43	TGCCGGAAGTTGN	R	GAAG	single
scaffold22_size63112	55670	328	284	TCCTAGAAGCAAN	R	GAAG	single
scaffold22_size63112	56002	296	32	GCCGTGAAGAAGN	F	GAAG	single
scaffold22_size63112	57115	324	38	TGCACGAAGTCCN	R	GAAG	single
scaffold22_size63112	57167	245	88	GTATTGAAGTATN	R	GAAG	single
scaffold22_size63112	57543	179	44	GTAAAGAAGTATN	F	GAAG	single
scaffold22_size63112	58195	352	318	GCATAGAAGCTGN	R	GAAG	single
scaffold22_size63112	58873	301	66	CTTGCGAAGGGAN	R	GAAG	single
scaffold22_size63112	59637	262	144	ACCGAGAAGGATG	F	GAAG	single
scaffold22_size63112	59685	290	94	TCGAGGAAGAAGN	R	GAAG	single
scaffold22_size63112	59691	194	32	NNGAGGAAGAAGAAA	R	GAAG	single
scaffold22_size63112	60307	167	108	TAACAGAAGCTAN	R	GAAG	single
scaffold22_size63112	60439	144	66	AATTAGAAGTCAN	R	GAAG	single
scaffold22_size63112	60568	125	82	CGACAGAAGAATN	R	GAAG	single
scaffold22_size63112	61779	206	39	CGCCTCTTCGTTN	R	CTTC	single
scaffold22_size63112	61864	320	96	AAACTGAAGGTAN	R	GAAG	single
scaffold22_size63112	61969	258	39	CTCCAGAAGTCCN	R	GAAG	single
scaffold23_size61735	799	219	42	TAGCGGAAGACGN	F	GAAG	single
scaffold23_size61735	868	292	202	AGGCTGAAGGCCN	R	GAAG	single
scaffold23_size61735	2388	88	40	ACATGGAAGTTGN	R	GAAG	single
scaffold23_size61735	3008	161	31	TACGCGAAGATAN	R	GAAG	single
scaffold23_size61735	4551	250	157	GTCTTGAAGACGN	R	GAAG	single
scaffold23_size61735	4557	90	76	NNCTTGAAGACGGCA	R	GAAG	single
scaffold23_size61735	4701	146	37	ATCATGAAGGAAN	R	GAAG	single
scaffold23_size61735	4819	565	522	NNGAGGAAGTAGGAA	F	GAAG	single
scaffold23_size61735	5449	59	30	AAAGCGAAGAGTN	R	GAAG	single
scaffold23_size61735	6238	269	163	GGTACGAAGGNNN	F	GAAG	single
scaffold23_size61735	6956	154	46	CATTCCTTCAATN	F	CTTC	single
scaffold23_size61735	7086	157	109	ACATCGAAGACGN	R	GAAG	single
scaffold23_size61735	7985	116	74	GAGCCGAAGTNNN	F	GAAG	single
scaffold23_size61735	8541	64	35	CGCGGGAAGCGTN	R	GAAG	single
scaffold23_size61735	9120	180	151	TGCGGGAAGGAGN	R	GAAG	single
scaffold23_size61735	10972	113	80	GTTCGGAAGGAAN	R	GAAG	single
scaffold23_size61735	14019	105	46	TGTGAGAAGGTGN	R	GAAG	single
scaffold23_size61735	14364	75	35	AATAAGAAGTATN	R	GAAG	single
scaffold23_size61735	14636	172	133	ATAGGGAAGACGN	F	GAAG	single
scaffold23_size61735	14766	174	32	CCCCGGAAGTATN	R	GAAG	single
scaffold23_size61735	16110	149	82	TATGAGAAGCATN	R	GAAG	single
scaffold23_size61735	16352	98	65	GAGCGGAAGAGAN	R	GAAG	single
scaffold23_size61735	17324	133	105	CGCCGGAAGCGTN	R	GAAG	single
scaffold23_size61735	18170	487	280	ACACGGAAGAAAN	R	GAAG	single
scaffold23_size61735	18605	77	42	CCCCGGAAGTAAN	R	GAAG	single
scaffold23_size61735	19146	56	31	AGGAGGAAGAAGN	F	GAAG	single
scaffold23_size61735	20180	193	137	TACCGGAAGAAGN	R	GAAG	single
scaffold23_size61735	20951	211	72	CACCGGAAGTAAN	R	GAAG	single
scaffold23_size61735	21803	196	79	ACCCGGAAGGNNN	F	GAAG	single
scaffold23_size61735	21860	418	135	GCGGAGAAGCNNN	F	GAAG	single
scaffold23_size61735	21928	552	34	GGGGAGAAGTTNN	F	GAAG	single
scaffold23_size61735	22065	472	340	GGCAAGAAGCAGN	R	GAAG	single
scaffold23_size61735	25580	78	49	CATAAGAAGGATN	R	GAAG	single
scaffold23_size61735	26744	61	43	AGTATGAAGAAGN	F	GAAG	single
scaffold23_size61735	27579	94	35	GCGCAGAAGTACN	R	GAAG	single
scaffold23_size61735	27600	58	40	TATTAGAAGTCGN	R	GAAG	single
scaffold23_size61735	28660	111	63	CACCGGAAGGTTN	R	GAAG	single
scaffold23_size61735	28806	101	35	GAAAAGAAGGATN	R	GAAG	single
scaffold23_size61735	29307	129	45	GTACCGAAGCGTN	R	GAAG	single
scaffold23_size61735	30163	178	35	NATGGGAAGCAGAC	F	GAAG	single
scaffold23_size61735	30249	206	125	TGAACGAAGTCCN	R	GAAG	single
scaffold23_size61735	30729	242	144	CGACAGAAGCTGN	R	GAAG	single
scaffold23_size61735	31401	108	35	CCAACGAAGCAAN	R	GAAG	single
scaffold23_size61735	32492	286	62	ACCGAGAAGANNN	F	GAAG	single
scaffold23_size61735	32895	213	86	GGGGAGAAGANNN	F	GAAG	single
scaffold23_size61735	33626	142	79	TCATCGAAGAGGN	R	GAAG	single
scaffold23_size61735	33685	301	73	TTTCAGAAGCNNN	F	GAAG	single
scaffold23_size61735	33815	305	32	TCTCTGAAGGCGN	R	GAAG	single
scaffold23_size61735	33845	359	162	GCCTCGAAGACTN	R	GAAG	single
scaffold23_size61735	33959	220	48	TTGACGAAGACGN	R	GAAG	single
scaffold23_size61735	33965	170	47	NNGACGAAGACGGAG	R	GAAG	single
scaffold23_size61735	34553	381	61	AAATGCTTCGCAN	R	CTTC	single
scaffold23_size61735	34593	541	267	CAGCAGAAGGAGN	R	GAAG	single
scaffold23_size61735	34827	418	49	TTCGGGAAGGTGN	R	GAAG	single
scaffold23_size61735	34898	352	151	ACCCGCTTCCAAN	R	CTTC	single
scaffold23_size61735	34957	719	30	ACTGAGAAGTATT	F	GAAG	single
scaffold23_size61735	34959	760	55	ACTGAGAAGTNNN	F	GAAG	single
scaffold23_size61735	35181	759	547	CTATCGAAGAAGN	R	GAAG	single
scaffold23_size61735	35275	80	33	TTATGCTTCCAGN	R	CTTC	single
scaffold23_size61735	35964	51	45	CCGTAGAAGTGTN	R	GAAG	single
scaffold23_size61735	36193	79	58	AGATCGAAGCCGN	R	GAAG	single
scaffold23_size61735	36724	261	32	GCAGAGAAGAAAN	R	GAAG	single
scaffold23_size61735	36760	349	99	GCACCGAAGATGN	R	GAAG	single
scaffold23_size61735	36770	256	81	TGGCTGAAGCAGN	R	GAAG	single
scaffold23_size61735	36851	167	88	CCTGAGAAGAAGN	R	GAAG	single
scaffold23_size61735	36857	76	57	NNTGAGAAGAAGGTA	R	GAAG	single
scaffold23_size61735	37933	430	80	ATTCCGAAGAACN	R	GAAG	single
scaffold23_size61735	37945	351	209	AGCATGAAGAATN	R	GAAG	single
scaffold23_size61735	38092	81	44	AATTCGAAGTACN	R	GAAG	single
scaffold23_size61735	38347	159	38	CGGCAGAAGANNN	F	GAAG	single
scaffold23_size61735	39843	51	45	CTGTGGAAGTGTN	R	GAAG	single
scaffold23_size61735	40860	1073	45	GGGATCTTCTGAN	R	CTTC	single
scaffold23_size61735	40976	303	35	TCTTTCTTCCCCN	R	CTTC	single
scaffold23_size61735	41108	518	69	AATCCCTTCTGTN	R	CTTC	single
scaffold23_size61735	41109	282	121	GAACAGAAGGNNN	F	GAAG	single
scaffold23_size61735	41129	497	69	CACCTGAAGGGTN	R	GAAG	single
scaffold23_size61735	41901	165	72	GCGTAGAAGCAAN	R	GAAG	single
scaffold23_size61735	42036	193	71	GCGTAGAAGTTTN	R	GAAG	single
scaffold23_size61735	42037	377	38	TCAAACTTCTNNN	F	CTTC	single
scaffold23_size61735	42136	537	62	AACGGGAAGTCGN	R	GAAG	single
scaffold23_size61735	42214	546	313	ACACGGAAGCCTN	R	GAAG	single
scaffold23_size61735	42514	615	173	GACGGGAAGGACN	R	GAAG	single
scaffold23_size61735	42522	431	275	NNNGGGAAGGACGGGG	R	GAAG	single
scaffold23_size61735	42658	103	30	CAATCGAAGCCAN	R	GAAG	single
scaffold23_size61735	43405	382	144	GTGGAGAAGGNNN	F	GAAG	single
scaffold23_size61735	43453	285	31	AGTTCGAAGTCCN	R	GAAG	single
scaffold23_size61735	44049	56	40	TTTTTGAAGGTAA	F	GAAG	single
scaffold23_size61735	44183	72	52	ACCTGGAAGAAGN	F	GAAG	single
scaffold23_size61735	44325	166	67	ATCGTGAAGAAGN	F	GAAG	single
scaffold23_size61735	45116	94	75	CGCGAGAAGGGGN	R	GAAG	single
scaffold23_size61735	45206	175	169	GTGCTGAAGGTTN	F	GAAG	single
scaffold23_size61735	45639	98	75	GTACCGAAGGAAN	R	GAAG	single
scaffold23_size61735	46310	230	81	ATGTAGAAGCGAN	R	GAAG	single
scaffold23_size61735	46778	109	44	CGGATGAAGAGGN	R	GAAG	single
scaffold23_size61735	47432	428	220	CTGTCGAAGACAN	R	GAAG	single
scaffold23_size61735	47743	158	51	TCTCGGAAGACAN	R	GAAG	single
scaffold23_size61735	48650	64	31	NNTATCTTCTTCTAC	R	CTTC	single
scaffold23_size61735	48884	460	338	AGTCCGAAGGGCN	R	GAAG	single
scaffold23_size61735	49229	368	34	GGAGGCTTCTTTN	F	CTTC	single
scaffold23_size61735	49319	241	144	CCATGGAAGACAN	R	GAAG	single
scaffold23_size61735	49461	617	385	GGCCGGAAGCAGN	R	GAAG	single
scaffold23_size61735	49938	59	33	CAGTTCTTCCACN	F	CTTC	single
scaffold23_size61735	50752	407	107	TTACAGAAGCGGN	R	GAAG	single
scaffold23_size61735	51525	197	86	ATCCGGAAGAGTN	R	GAAG	single
scaffold23_size61735	51628	88	64	TGTCAGAAGAGAN	R	GAAG	single
scaffold23_size61735	53460	82	62	TTTCAGAAGTAGN	R	GAAG	single
scaffold23_size61735	54359	193	83	TCATAGAAGGGTN	R	GAAG	single
scaffold23_size61735	54681	64	32	CTCCGGAAGGCAN	R	GAAG	single
scaffold23_size61735	55641	55	47	CATCTGAAGGTCN	R	GAAG	single
scaffold23_size61735	56415	57	34	TCTCGGAAGCATN	R	GAAG	single
scaffold23_size61735	56625	166	107	CGATCGAAGTATN	R	GAAG	single
scaffold23_size61735	57512	67	33	NNCGAGAAGACGACC	F	GAAG	single
scaffold23_size61735	57588	87	40	GTCGAGAAGACGN	F	GAAG	single
scaffold23_size61735	57955	139	98	ATTCAGAAGGNNN	F	GAAG	single
scaffold23_size61735	58242	127	48	GGATCCTTCGGGN	R	CTTC	single
scaffold23_size61735	58418	357	133	AACCGGAAGANNN	F	GAAG	single
scaffold23_size61735	58531	386	60	CATGAGAAGCTCN	R	GAAG	single
scaffold23_size61735	58579	276	145	CGTGAGAAGAAAN	R	GAAG	single
scaffold23_size61735	58839	516	138	CGCCGGAAGANNN	F	GAAG	single
scaffold23_size61735	58948	575	436	GGGTTGAAGGATN	R	GAAG	single
scaffold23_size61735	59022	205	166	GAACCGAAGCCGN	F	GAAG	single
scaffold23_size61735	59389	86	50	TCACGGAAGTCGN	R	GAAG	single
scaffold23_size61735	59639	61	41	GATTAGAAGATCN	R	GAAG	single
scaffold23_size61735	60284	237	217	TGACCGAAGGGAN	R	GAAG	single
scaffold24_size78304	40	123	53	TATCCGAAGTNNN	F	GAAG	single
scaffold24_size78304	579	262	208	CAGGAGAAGGNNN	F	GAAG	single
scaffold24_size78304	1285	69	62	CATGAGAAGTGTN	R	GAAG	single
scaffold24_size78304	1830	551	426	ATACCGAAGGTCN	R	GAAG	single
scaffold24_size78304	1831	145	51	CTGACCTTCGNNN	F	CTTC	single
scaffold24_size78304	2079	269	213	CCGGAGAAGAATN	R	GAAG	single
scaffold24_size78304	2974	315	31	GGAAAGAAGTNNN	F	GAAG	single
scaffold24_size78304	3117	280	134	GGTAAGAAGTTCN	R	GAAG	single
scaffold24_size78304	4016	328	174	CAAAAGAAGGNNN	F	GAAG	single
scaffold24_size78304	4237	407	176	CAACCGAAGTGGN	R	GAAG	single
scaffold24_size78304	4277	179	46	TACACGAAGATAN	R	GAAG	single
scaffold24_size78304	4584	123	94	CTCACGAAGAGTN	R	GAAG	single
scaffold24_size78304	4914	224	158	GTTCCGAAGCATN	R	GAAG	single
scaffold24_size78304	5055	62	42	GGCAGGAAGGACN	F	GAAG	single
scaffold24_size78304	5299	159	45	ACACACTTCCGAN	R	CTTC	single
scaffold24_size78304	5604	84	38	AAACAGAAGCCGN	R	GAAG	single
scaffold24_size78304	5918	71	38	CCCTGGAAGAGTN	R	GAAG	single
scaffold24_size78304	6010	290	41	AAGCGCTTCTTNN	F	CTTC	single
scaffold24_size78304	6164	429	73	TATTGGAAGCTTN	R	GAAG	single
scaffold24_size78304	6473	313	55	CGGCAGAAGTCAN	R	GAAG	single
scaffold24_size78304	6645	131	42	GTAAGGAAGGTTN	R	GAAG	single
scaffold24_size78304	7161	139	133	GATAAGAAGAGGN	R	GAAG	single
scaffold24_size78304	8973	304	146	ACAGAGAAGANNN	F	GAAG	single
scaffold24_size78304	9174	455	267	CGGTAGAAGTCAN	R	GAAG	single
scaffold24_size78304	10650	214	203	ATGGTGAAGAAGN	F	GAAG	single
scaffold24_size78304	12454	162	147	AACCGGAAGCAGN	R	GAAG	single
scaffold24_size78304	13444	166	50	CGATAGAAGAGTN	R	GAAG	single
scaffold24_size78304	13531	190	55	CACCGGAAGCCGN	R	GAAG	single
scaffold24_size78304	13633	157	124	AGTTCGAAGACAN	R	GAAG	single
scaffold24_size78304	14410	119	63	AGGATGAAGTCAN	R	GAAG	single
scaffold24_size78304	15037	122	34	AAATTGAAGCTTN	R	GAAG	single
scaffold24_size78304	15700	148	35	TTTCAGAAGAACN	R	GAAG	single
scaffold24_size78304	18235	293	34	ATTGAGAAGGCTN	R	GAAG	single
scaffold24_size78304	18292	260	109	NNTGTGAAGAAGGCG	R	GAAG	single
scaffold24_size78304	18710	149	122	ACACTGAAGGAGN	R	GAAG	single
scaffold24_size78304	19167	646	454	TCAGCGAAGANNN	F	GAAG	single
scaffold24_size78304	19598	326	131	AGGCTCTTCGCCN	R	CTTC	single
scaffold24_size78304	19599	458	317	TTGGCGAAGANNN	F	GAAG	single
scaffold24_size78304	19955	380	138	TCTGCGAAGGCGN	R	GAAG	single
scaffold24_size78304	19956	426	79	TCCGCCTTCGNNN	F	CTTC	single
scaffold24_size78304	19973	461	52	TGCCGGAAGCNNN	F	GAAG	single
scaffold24_size78304	20098	493	74	ATTCGGAAGANNN	F	GAAG	single
scaffold24_size78304	20186	627	39	CGTCTGAAGGCCN	R	GAAG	single
scaffold24_size78304	21296	83	68	GAAAGGAAGGAAN	R	GAAG	single
scaffold24_size78304	23560	66	35	CATCCGAAGTATN	R	GAAG	single
scaffold24_size78304	24038	73	32	TTCCAGAAGCAAN	R	GAAG	single
scaffold24_size78304	24264	48	42	GTGGGGAAGCGGG	F	GAAG	single
scaffold24_size78304	24725	107	39	TGTGGCTTCAANN	F	CTTC	single
scaffold24_size78304	24986	125	88	AACCAGAAGAAGN	R	GAAG	single
scaffold24_size78304	25748	47	33	TTACAGAAGATCN	F	GAAG	single
scaffold24_size78304	26153	87	73	CTAACGAAGCATN	R	GAAG	single
scaffold24_size78304	32377	158	82	TCCAAGAAGATGN	R	GAAG	single
scaffold24_size78304	34443	389	368	TGGTAGAAGGTGN	R	GAAG	single
scaffold24_size78304	35895	402	105	CAAGCGAAGANNN	F	GAAG	single
scaffold24_size78304	35949	506	52	GGGGTGAAGGATN	R	GAAG	single
scaffold24_size78304	36011	468	321	AACCGGAAGGACN	R	GAAG	single
scaffold24_size78304	37078	83	65	GCAGCGAAGGCTN	R	GAAG	single
scaffold24_size78304	37487	270	43	ATGCAGAAGCAGN	R	GAAG	single
scaffold24_size78304	38207	57	52	TGCCCGAAGAAGN	R	GAAG	single
scaffold24_size78304	38958	100	56	CGCAAGAAGCTGN	R	GAAG	single
scaffold24_size78304	39116	178	91	NNAAAGAAGACGGGG	R	GAAG	single
scaffold24_size78304	39492	165	137	AACGTGAAGAAGN	F	GAAG	single
scaffold24_size78304	40072	117	39	TTCTCCTTCGGCN	F	CTTC	single
scaffold24_size78304	40082	372	314	ATGCCGAAGGAGN	R	GAAG	single
scaffold24_size78304	40526	91	67	CCTACGAAGGCCN	R	GAAG	single
scaffold24_size78304	41901	69	62	GTTTGGAAGGTGN	R	GAAG	single
scaffold24_size78304	42284	206	65	CATTCGAAGTAGN	R	GAAG	single
scaffold24_size78304	42329	120	94	TGGCCGAAGTCGN	R	GAAG	single
scaffold24_size78304	42511	281	271	CATGGGAAGANNN	F	GAAG	single
scaffold24_size78304	42908	131	41	TCACCGAAGCCAN	R	GAAG	single
scaffold24_size78304	43514	230	32	AAATTGAAGGTGN	R	GAAG	single
scaffold24_size78304	44615	396	159	TCGAGGAAGACCN	R	GAAG	single
scaffold24_size78304	45089	60	33	NNNTGGAAGGAGAAGG	F	GAAG	single
scaffold24_size78304	45309	245	37	CATGACTTCGNNN	F	CTTC	single
scaffold24_size78304	45533	452	395	ACGCGGAAGGTAN	R	GAAG	single
scaffold24_size78304	46023	340	33	GCATGGAAGACCN	R	GAAG	single
scaffold24_size78304	46051	342	51	ATGGGGAAGTGTN	R	GAAG	single
scaffold24_size78304	46074	316	128	ACCCGGAAGTGGN	R	GAAG	single
scaffold24_size78304	46075	315	53	GTCCACTTCCNNN	F	CTTC	single
scaffold24_size78304	46644	171	108	TCCCGGAAGTAGN	R	GAAG	single
scaffold24_size78304	46838	317	134	CAGCCGAAGCNNN	F	GAAG	single
scaffold24_size78304	47052	512	88	GCCACGAAGANNN	F	GAAG	single
scaffold24_size78304	47069	627	80	GGAACCTTCTTCN	R	CTTC	single
scaffold24_size78304	47073	1071	618	AACACGAAGANNN	F	GAAG	single
scaffold24_size78304	47075	585	60	NNAACCTTCTTCGTG	R	CTTC	single
scaffold24_size78304	47124	1105	149	TGATGGAAGTGCN	R	GAAG	single
scaffold24_size78304	47160	1016	139	ACGCGGAAGGNNN	F	GAAG	single
scaffold24_size78304	47172	1154	141	TGGGAGAAGACGN	R	GAAG	single
scaffold24_size78304	47178	1018	144	NNGGAGAAGACGGAC	R	GAAG	single
scaffold24_size78304	47470	480	30	AGTTGCTTCCGGN	R	CTTC	single
scaffold24_size78304	47499	408	224	TGGTGGAAGGTGN	R	GAAG	single
scaffold24_size78304	47869	181	48	CGGGAGAAGCNNN	F	GAAG	single
scaffold24_size78304	48075	403	196	GCTACGAAGGAAN	R	GAAG	single
scaffold24_size78304	48083	200	106	NNNACGAAGGAAGGAT	R	GAAG	single
scaffold24_size78304	48565	38	33	CTTCAGAAGGAAN	R	GAAG	single
scaffold24_size78304	50028	51	39	GTCCAGAAGTTGN	R	GAAG	single
scaffold24_size78304	52272	119	39	GACTGGAAGAAGN	R	GAAG	single
scaffold24_size78304	53159	326	230	ACCTGGAAGGCGN	R	GAAG	single
scaffold24_size78304	53816	350	230	AGACAGAAGTNNN	F	GAAG	single
scaffold24_size78304	55913	101	33	TTCCGGAAGAAGN	R	GAAG	single
scaffold24_size78304	56276	100	59	TCTTAGAAGAATN	R	GAAG	single
scaffold24_size78304	56684	132	64	CTCCCGAAGTCAN	R	GAAG	single
scaffold24_size78304	57353	43	31	GTTCAGAAGGAAN	R	GAAG	single
scaffold24_size78304	58067	52	37	ATAACGAAGCAAN	R	GAAG	single
scaffold24_size78304	58251	119	78	GATCCGAAGACTN	R	GAAG	single
scaffold24_size78304	58466	95	40	AGAATGAAGGATN	R	GAAG	single
scaffold24_size78304	58658	139	37	CGACGGAAGAAGN	R	GAAG	single
scaffold24_size78304	59743	55	36	CGCCGGAAGTAAN	R	GAAG	single
scaffold24_size78304	60430	250	64	NNNAACTTCCGGAGAA	F	CTTC	single
scaffold24_size78304	60583	337	204	AACGGGAAGGATN	R	GAAG	single
scaffold24_size78304	62454	164	143	TGGGAGAAGCTTN	R	GAAG	single
scaffold24_size78304	62877	145	80	GCGTGGAAGGAAN	R	GAAG	single
scaffold24_size78304	63111	92	30	TCAAAGAAGCGAN	R	GAAG	single
scaffold24_size78304	63659	92	54	ATTCAGAAGACCN	R	GAAG	single
scaffold24_size78304	64257	123	83	TGGGAGAAGGNNN	F	GAAG	single
scaffold24_size78304	64285	77	63	AACCGGAAGGAGN	R	GAAG	single
scaffold24_size78304	64923	143	36	CATACGAAGAATN	R	GAAG	single
scaffold24_size78304	65475	100	56	CACCGGAAGCACN	R	GAAG	single
scaffold24_size78304	65687	142	52	NNNACCTTCAACCCGA	F	CTTC	single
scaffold24_size78304	66361	125	32	ATTCAGAAGGAAN	R	GAAG	single
scaffold24_size78304	66369	91	64	NNNCAGAAGGAAGAGT	R	GAAG	single
scaffold24_size78304	67243	242	223	GGTTGGAAGCATN	R	GAAG	single
scaffold24_size78304	67336	56	38	NNNCGGAAGGTGACCG	F	GAAG	single
scaffold24_size78304	68521	97	40	CGGTGGAAGAAGN	R	GAAG	single
scaffold24_size78304	68663	166	103	AAACGGAAGCGGN	R	GAAG	single
scaffold24_size78304	68866	130	64	TAATGGAAGAAAN	R	GAAG	single
scaffold24_size78304	69125	217	159	CCCCGGAAGCGGN	R	GAAG	single
scaffold24_size78304	69652	66	45	GATATGAAGTATN	F	GAAG	single
scaffold24_size78304	70427	99	39	ACTGGCTTCGANN	F	CTTC	single
scaffold24_size78304	72922	93	30	GCTAAGAAGTTCN	R	GAAG	single
scaffold24_size78304	73246	615	55	AGTGCGAAGTNNN	F	GAAG	single
scaffold24_size78304	73435	265	56	CCTTGGAAGAATN	R	GAAG	single
scaffold24_size78304	73567	182	52	CCCGGGAAGCGAN	R	GAAG	single
scaffold24_size78304	74015	88	76	CAGCAGAAGATGN	R	GAAG	single
scaffold24_size78304	74268	338	49	AAGGGGAAGANNN	F	GAAG	single
scaffold24_size78304	74292	200	55	TGCATGAAGGCCN	R	GAAG	single
scaffold24_size78304	74347	455	143	AAAGAGAAGGNNN	F	GAAG	single
scaffold24_size78304	74433	392	30	TATACGAAGANNN	F	GAAG	single
scaffold24_size78304	75423	113	50	ACACCGAAGTTCN	R	GAAG	single
scaffold24_size78304	75810	692	483	TCATCGAAGTCAN	R	GAAG	single
scaffold24_size78304	77407	98	42	TTTTCGAAGATCN	R	GAAG	single
scaffold25_size61183	243	209	98	NNNTGGAAGAGTTGAA	F	GAAG	single
scaffold25_size61183	423	158	59	NNTAAGAAGAAGCAG	R	GAAG	single
scaffold25_size61183	1075	147	30	TAGGTGAAGCCGN	F	GAAG	single
scaffold25_size61183	2223	171	61	ATGGAGAAGTTCN	R	GAAG	single
scaffold25_size61183	2791	199	56	CGAGTGAAGGTTC	F	GAAG	single
scaffold25_size61183	2867	216	99	CGATGGAAGATAN	R	GAAG	single
scaffold25_size61183	3293	310	295	CCCTGGAAGGCAN	R	GAAG	single
scaffold25_size61183	3671	265	39	CCGACGAAGAGAN	R	GAAG	single
scaffold25_size61183	3752	153	37	GCGGTGAAGGTGN	R	GAAG	single
scaffold25_size61183	4207	49	36	GTCAGGAAGATGN	R	GAAG	single
scaffold25_size61183	4528	453	77	AATTGGAAGACGN	R	GAAG	single
scaffold25_size61183	4534	372	216	NNTTGGAAGACGGGG	R	GAAG	single
scaffold25_size61183	5199	113	55	CTGCGGAAGGCAN	R	GAAG	single
scaffold25_size61183	5794	532	162	CACTAGAAGGAAN	R	GAAG	single
scaffold25_size61183	6291	379	69	TTCGTGAAGGCAN	R	GAAG	single
scaffold25_size61183	6355	335	164	ATGCAGAAGCATN	R	GAAG	single
scaffold25_size61183	6867	83	76	GAACGGAAGCCTN	R	GAAG	single
scaffold25_size61183	7567	98	48	GAGTTGAAGCCAN	R	GAAG	single
scaffold25_size61183	8195	66	35	ACGGAGAAGCCTN	R	GAAG	single
scaffold25_size61183	8819	463	113	GCACCGAAGACAN	R	GAAG	single
scaffold25_size61183	8912	759	75	CCATGGAAGGACN	R	GAAG	single
scaffold25_size61183	8920	690	30	NNNTGGAAGGACGGGC	R	GAAG	single
scaffold25_size61183	8957	664	54	AACCGGAAGTCAN	R	GAAG	single
scaffold25_size61183	8987	559	358	AACCAGAAGGAAN	R	GAAG	single
scaffold25_size61183	9306	173	31	GATCTCTTCCAAN	R	CTTC	single
scaffold25_size61183	9466	127	40	GCATCCTTCTCCN	R	CTTC	single
scaffold25_size61183	9467	144	77	TTGGAGAAGGNNN	F	GAAG	single
scaffold25_size61183	9792	250	169	ACAAAGAAGTCAN	R	GAAG	single
scaffold25_size61183	12970	39	36	TCACGGAAGTGGN	R	GAAG	single
scaffold25_size61183	15712	403	181	TAACGGAAGAATN	R	GAAG	single
scaffold25_size61183	16876	193	125	ACCGCGAAGGNNN	F	GAAG	single
scaffold25_size61183	17232	133	52	AACAGCTTCCAAN	R	CTTC	single
scaffold25_size61183	17530	68	48	TTGCGGAAGGAAN	R	GAAG	single
scaffold25_size61183	17759	101	49	CCAACGAAGTGTN	R	GAAG	single
scaffold25_size61183	18321	69	37	AGCAAGAAGGATN	R	GAAG	single
scaffold25_size61183	18756	91	44	TTTTAGAAGTATN	R	GAAG	single
scaffold25_size61183	18891	54	33	GGGCAGAAGTACN	R	GAAG	single
scaffold25_size61183	20255	302	184	GGGGAGAAGGNNN	F	GAAG	single
scaffold25_size61183	20322	365	101	AACCGGAAGACNN	F	GAAG	single
scaffold25_size61183	20335	340	86	ATGCGGAAGCGAN	R	GAAG	single
scaffold25_size61183	22934	253	145	CCGACGAAGGNNN	F	GAAG	single
scaffold25_size61183	23309	140	68	TCACGGAAGGTTN	R	GAAG	single
scaffold25_size61183	23724	209	31	NNACAGAAGAAGCGA	R	GAAG	single
scaffold25_size61183	23788	198	183	GCTCCGAAGAGCN	R	GAAG	single
scaffold25_size61183	26655	535	424	CCTCGGAAGGATN	R	GAAG	single
scaffold25_size61183	28909	496	181	AGGGAGAAGGNNN	F	GAAG	single
scaffold25_size61183	29099	112	40	GTGATCTTCGNNN	F	CTTC	single
scaffold25_size61183	29107	288	125	TGCCCGAAGATCN	R	GAAG	single
scaffold25_size61183	29662	69	31	CGACAGAAGCGGN	F	GAAG	single
scaffold25_size61183	29668	225	162	CGACAGAAGCNNN	F	GAAG	single
scaffold25_size61183	31987	116	103	TGCCGGAAGTCGN	R	GAAG	single
scaffold25_size61183	32362	225	145	GCCCGGAAGCGTN	R	GAAG	single
scaffold25_size61183	34101	97	84	GAATCGAAGAACN	R	GAAG	single
scaffold25_size61183	35010	292	102	TACCGGAAGAAGN	R	GAAG	single
scaffold25_size61183	35016	183	102	NNCCGGAAGAAGACC	R	GAAG	single
scaffold25_size61183	35618	42	35	ACAACGAAGACCN	R	GAAG	single
scaffold25_size61183	36114	312	80	CACCGGAAGTNNN	F	GAAG	single
scaffold25_size61183	36326	145	40	NNNGAGAAGAATGCCC	F	GAAG	single
scaffold25_size61183	36392	170	65	TGAAAGAAGGCGN	R	GAAG	single
scaffold25_size61183	36658	71	40	GCACCGAAGANNN	F	GAAG	single
scaffold25_size61183	37484	298	36	CGATGGAAGAAAN	R	GAAG	single
scaffold25_size61183	37877	150	35	ACATGGAAGGTGN	R	GAAG	single
scaffold25_size61183	40039	748	42	GTGCGGAAGCGGN	R	GAAG	single
scaffold25_size61183	40096	908	63	CCACGGAAGGACN	R	GAAG	single
scaffold25_size61183	40141	842	429	CGGCAGAAGGACN	R	GAAG	single
scaffold25_size61183	40210	313	141	AAGCGGAAGAAGN	R	GAAG	single
scaffold25_size61183	40560	141	81	GACTGGAAGCCCN	R	GAAG	single
scaffold25_size61183	40929	312	171	ACGTGGAAGAGAN	R	GAAG	single
scaffold25_size61183	41613	150	93	AGTAGGAAGAANN	F	GAAG	single
scaffold25_size61183	42239	133	45	CCGGAGAAGCGAN	R	GAAG	single
scaffold25_size61183	42466	175	135	AACTGGAAGCCGN	R	GAAG	single
scaffold25_size61183	43216	146	48	GACACCTTCCCGN	R	CTTC	single
scaffold25_size61183	43409	251	125	AGTTAGAAGTCAN	R	GAAG	single
scaffold25_size61183	43752	101	72	NNNGACTTCGGGAGGA	F	CTTC	single
scaffold25_size61183	43754	86	49	CTCCCGAAGTCAN	R	GAAG	single
scaffold25_size61183	43795	163	59	ATATGGAAGAGGN	F	GAAG	single
scaffold25_size61183	44436	145	124	GCAACGAAGGGGN	R	GAAG	single
scaffold25_size61183	44683	114	44	CGATAGAAGTCAN	R	GAAG	single
scaffold25_size61183	44703	69	34	TCCACGAAGCCGN	R	GAAG	single
scaffold25_size61183	44858	65	34	GGCACCTTCCAAN	R	CTTC	single
scaffold25_size61183	45753	431	45	ATCACCTTCACCN	R	CTTC	single
scaffold25_size61183	45802	458	31	CCACGGAAGTGAN	R	GAAG	single
scaffold25_size61183	46704	232	161	GATTGGAAGTCAN	R	GAAG	single
scaffold25_size61183	46811	105	44	AAGCCGAAGTGTN	R	GAAG	single
scaffold25_size61183	46923	139	73	CCCTGGAAGACAN	R	GAAG	single
scaffold25_size61183	47204	872	386	AAGTACTTCCGAN	F	CTTC	single
scaffold25_size61183	47206	498	58	CTTCGGAAGTACN	R	GAAG	single
scaffold25_size61183	47402	485	114	GTGGCCTTCGGGN	R	CTTC	single
scaffold25_size61183	48176	363	294	CCCAGGAAGCNNN	F	GAAG	single
scaffold25_size61183	48342	263	42	TGAGGGAAGGGTN	R	GAAG	single
scaffold25_size61183	48760	428	359	AGCATGAAGATGN	R	GAAG	single
scaffold25_size61183	49240	140	106	CCGTGGAAGACNN	F	GAAG	single
scaffold25_size61183	51127	241	68	TTGGCGAAGGCAN	R	GAAG	single
scaffold25_size61183	51128	467	130	CGTGCCTTCGNNN	F	CTTC	single
scaffold25_size61183	51234	678	102	AGTAAGAAGGNNN	F	GAAG	single
scaffold25_size61183	51325	611	57	TGACGGAAGAGGN	R	GAAG	single
scaffold25_size61183	51331	556	342	AAGAGGAAGGAGN	R	GAAG	single
scaffold25_size61183	51337	206	31	NNGAGGAAGGAGAAG	R	GAAG	single
scaffold25_size61183	51699	175	39	AACGAGAAGGCTN	R	GAAG	single
scaffold25_size61183	52324	445	33	ACCGGGAAGGACN	R	GAAG	single
scaffold25_size61183	52332	420	36	NNNGGGAAGGACGTAT	R	GAAG	single
scaffold25_size61183	52426	455	161	TTCAAGAAGGAAN	R	GAAG	single
scaffold25_size61183	52632	178	43	NNNCCCTTCCCATCTT	R	CTTC	single
scaffold25_size61183	52732	227	88	AACTGGAAGTACN	R	GAAG	single
scaffold25_size61183	53227	188	142	ATCACGAAGAAGN	R	GAAG	single
scaffold25_size61183	53229	270	81	ACGGGCTTCTTNN	F	CTTC	single
scaffold25_size61183	53398	220	205	CGATAGAAGAATN	R	GAAG	single
scaffold25_size61183	54246	35	30	CGAGGGAAGTATN	R	GAAG	single
scaffold25_size61183	54629	868	470	CGGGAGAAGANNN	F	GAAG	single
scaffold25_size61183	54722	847	471	ACATGGAAGCAGN	R	GAAG	single
scaffold25_size61183	55498	68	56	CCATAGAAGTCCN	R	GAAG	single
scaffold25_size61183	55929	145	60	CAAAGGAAGCGTN	R	GAAG	single
scaffold25_size61183	56912	151	54	CTCTCCTTCTAAN	R	CTTC	single
scaffold25_size61183	57887	277	160	TTATCGAAGGTTN	R	GAAG	single
scaffold25_size61183	58827	109	61	GTCCGGAAGCATN	R	GAAG	single
scaffold25_size61183	59239	48	40	GAAGGGAAGATTN	R	GAAG	single
scaffold25_size61183	60672	135	62	TCTTAGAAGACTN	R	GAAG	single
scaffold26_size60954	162	131	61	CTTGCGAAGGCAN	R	GAAG	single
scaffold26_size60954	1163	261	41	CGGCTGAAGAGAN	R	GAAG	single
scaffold26_size60954	1453	320	172	ACCTTGAAGTTGN	R	GAAG	single
scaffold26_size60954	1676	136	47	CTCTGGAAGGTGN	R	GAAG	single
scaffold26_size60954	1974	117	68	GGCAGGAAGAAGN	R	GAAG	single
scaffold26_size60954	2308	157	64	AAATGGAAGATGN	R	GAAG	single
scaffold26_size60954	2856	164	45	CGTAAGAAGCCGN	R	GAAG	single
scaffold26_size60954	3620	325	203	GTGACGAAGAAGN	R	GAAG	single
scaffold26_size60954	3626	118	86	NNGACGAAGAAGGCC	R	GAAG	single
scaffold26_size60954	3869	50	42	AGTTCGAAGGTCN	R	GAAG	single
scaffold26_size60954	5195	63	38	AGAATCTTCGGAN	F	CTTC	single
scaffold26_size60954	5526	590	222	TCCGACTTCACGN	F	CTTC	single
scaffold26_size60954	5571	694	398	AGCCGGAAGATGN	R	GAAG	single
scaffold26_size60954	5943	119	98	TTGAGGAAGTGGN	F	GAAG	single
scaffold26_size60954	6695	203	114	ACCTAGAAGGTCN	R	GAAG	single
scaffold26_size60954	6827	287	41	TGGCGGAAGAANN	F	GAAG	single
scaffold26_size60954	6951	443	151	TACCCGAAGAGGN	R	GAAG	single
scaffold26_size60954	7833	232	220	TCGTCGAAGGCAN	R	GAAG	single
scaffold26_size60954	8667	416	177	TGAGAGAAGTGGN	R	GAAG	single
scaffold26_size60954	9403	119	46	AATCGGAAGTAGN	R	GAAG	single
scaffold26_size60954	9548	122	99	TACTTGAAGCCTN	R	GAAG	single
scaffold26_size60954	9734	180	80	GGAGCGAAGTATN	R	GAAG	single
scaffold26_size60954	10545	190	126	GCTTTGAAGCGTN	R	GAAG	single
scaffold26_size60954	10877	630	332	GTGGCGAAGATGN	R	GAAG	single
scaffold26_size60954	10957	384	132	TTCGCGAAGGGGN	R	GAAG	single
scaffold26_size60954	11204	362	93	GACATGAAGGCAN	R	GAAG	single
scaffold26_size60954	12054	113	61	CCCCAGAAGCGCN	R	GAAG	single
scaffold26_size60954	12291	502	48	TCGTTGAAGGCGG	F	GAAG	single
scaffold26_size60954	13020	96	66	AAGCAGAAGTGCN	R	GAAG	single
scaffold26_size60954	14296	98	49	GCTACGAAGCGTN	R	GAAG	single
scaffold26_size60954	14430	202	128	TTTCAGAAGCATN	R	GAAG	single
scaffold26_size60954	14538	42	31	NNGAAGAAGTTCAAA	F	GAAG	single
scaffold26_size60954	15029	73	51	TCTTGGAAGAAAN	R	GAAG	single
scaffold26_size60954	16945	298	197	CGGTGGAAGGAGN	R	GAAG	single
scaffold26_size60954	17687	236	41	TGTCTCTTCCATN	R	CTTC	single
scaffold26_size60954	17745	310	96	ATTTCGAAGGTGN	R	GAAG	single
scaffold26_size60954	17986	792	482	AGGCGGAAGTACN	R	GAAG	single
scaffold26_size60954	18111	187	147	GATAAGAAGAATN	R	GAAG	single
scaffold26_size60954	18352	272	86	TTGCCGAAGCAAN	R	GAAG	single
scaffold26_size60954	18714	269	163	GGGGAGAAGGATN	R	GAAG	single
scaffold26_size60954	19281	658	277	TGCTTGAAGGGTN	R	GAAG	single
scaffold26_size60954	19296	338	154	CTGTAGAAGAGTN	R	GAAG	single
scaffold26_size60954	20301	552	340	GCGTGGAAGGAAN	R	GAAG	single
scaffold26_size60954	20393	174	96	GGGTAGAAGTCCN	R	GAAG	single
scaffold26_size60954	20426	70	46	TAGGTGAAGATGN	R	GAAG	single
scaffold26_size60954	20530	151	143	GGCAGGAAGCCNN	F	GAAG	single
scaffold26_size60954	21699	312	269	GACTGGAAGAAGN	R	GAAG	single
scaffold26_size60954	22196	392	37	GCCTCGAAGGTCN	R	GAAG	single
scaffold26_size60954	22225	412	31	NGATGGAAGCCGTC	F	GAAG	single
scaffold26_size60954	22313	632	102	GGTTGGAAGTCGN	R	GAAG	single
scaffold26_size60954	22508	152	72	CCCCCGAAGCATN	R	GAAG	single
scaffold26_size60954	23209	503	374	AGGTGGAAGGGGN	R	GAAG	single
scaffold26_size60954	24024	311	274	AGTCGGAAGTTGN	R	GAAG	single
scaffold26_size60954	24557	434	45	AAAGCGAAGAANN	F	GAAG	single
scaffold26_size60954	24576	485	44	NNGGGGAAGCATGAT	F	GAAG	single
scaffold26_size60954	24599	625	75	TATCCGAAGGNNN	F	GAAG	single
scaffold26_size60954	24762	1751	559	CGTCCGAAGACTN	R	GAAG	single
scaffold26_size60954	24764	1193	37	CGTCCGAAGACTT	R	GAAG	single
scaffold26_size60954	24767	1146	56	GAAGACTTCCAGN	R	CTTC	single
scaffold26_size60954	25649	301	63	AACATGAAGGGGN	R	GAAG	single
scaffold26_size60954	25769	320	241	GTTCAGAAGATGN	R	GAAG	single
scaffold26_size60954	27373	442	360	TTGGGGAAGGAGN	R	GAAG	single
scaffold26_size60954	29254	44	32	TTGGCCTTCTTTN	R	CTTC	single
scaffold26_size60954	29552	88	57	TGGTTGAAGGAGN	R	GAAG	single
scaffold26_size60954	29988	163	140	ATGGAGAAGTGGN	R	GAAG	single
scaffold26_size60954	30696	172	107	ATTACGAAGGCAN	R	GAAG	single
scaffold26_size60954	31599	317	49	TTGCAGAAGGAGN	R	GAAG	single
scaffold26_size60954	31605	268	171	AAGGAGAAGTCGN	R	GAAG	single
scaffold26_size60954	32280	62	58	AAATAGAAGGGCN	R	GAAG	single
scaffold26_size60954	32841	226	99	GCCGGGAAGGATN	R	GAAG	single
scaffold26_size60954	33040	528	483	CAACCGAAGATGN	R	GAAG	single
scaffold26_size60954	34601	89	37	CCCCACTTCTCCN	R	CTTC	single
scaffold26_size60954	36453	62	55	AAACGGAAGACCN	R	GAAG	single
scaffold26_size60954	38749	512	469	AGGTGGAAGGCGN	R	GAAG	single
scaffold26_size60954	38908	195	51	CCATCGAAGGGGN	R	GAAG	single
scaffold26_size60954	39181	174	36	AATTGGAAGACCN	R	GAAG	single
scaffold26_size60954	39230	68	58	CGACAGAAGATAN	R	GAAG	single
scaffold26_size60954	39989	479	62	TTGCAGAAGAGAN	R	GAAG	single
scaffold26_size60954	40028	381	249	ATGTAGAAGAAGN	R	GAAG	single
scaffold26_size60954	40034	132	62	NNGTAGAAGAAGGTG	R	GAAG	single
scaffold26_size60954	40469	226	198	ATGTCGAAGATCN	R	GAAG	single
scaffold26_size60954	41472	138	55	GCATTGAAGGCTN	R	GAAG	single
scaffold26_size60954	41716	343	137	GTTTGGAAGCAGN	R	GAAG	single
scaffold26_size60954	41932	327	230	ATGCAGAAGGAAN	R	GAAG	single
scaffold26_size60954	41985	75	36	ACTGGGAAGTCTN	R	GAAG	single
scaffold26_size60954	42437	91	30	TCATGGAAGTGTN	R	GAAG	single
scaffold26_size60954	42787	214	30	CCGGAGAAGTCGN	F	GAAG	single
scaffold26_size60954	43045	259	117	AACATCTTCGGAN	R	CTTC	single
scaffold26_size60954	44204	161	67	NNGACGAAGAAGGTT	R	GAAG	single
scaffold26_size60954	44333	298	190	AAACTGAAGAGGN	R	GAAG	single
scaffold26_size60954	44894	158	115	ATAAGGAAGAGGN	R	GAAG	single
scaffold26_size60954	45041	88	45	NNGCAGAAGACGGAT	R	GAAG	single
scaffold26_size60954	45215	526	112	GTACAGAAGAATN	R	GAAG	single
scaffold26_size60954	45232	385	63	NNTAACTTCTTCATG	R	CTTC	single
scaffold26_size60954	45417	254	180	AGGTGGAAGATGN	R	GAAG	single
scaffold26_size60954	46458	127	73	AATTGGAAGGGCN	R	GAAG	single
scaffold26_size60954	47028	493	346	ATTAGGAAGGCGN	R	GAAG	single
scaffold26_size60954	48678	208	31	CTTTAGAAGCGGN	R	GAAG	single
scaffold26_size60954	48796	281	77	GGCTCCTTCAGGN	R	CTTC	single
scaffold26_size60954	49018	875	46	CATGTCTTCGAAN	R	CTTC	single
scaffold26_size60954	49020	299	44	GTAACCTTCGNNN	F	CTTC	single
scaffold26_size60954	49022	830	138	TCTTCGAAGGTTN	R	GAAG	single
scaffold26_size60954	49043	641	307	ATGTTGAAGGCAN	R	GAAG	single
scaffold26_size60954	49116	270	101	GAACCGAAGGTTN	R	GAAG	single
scaffold26_size60954	49317	108	38	GTTTGGAAGGGAN	R	GAAG	single
scaffold26_size60954	49646	474	144	TTACGGAAGAAGN	R	GAAG	single
scaffold26_size60954	49652	316	79	NNACGGAAGAAGATC	R	GAAG	single
scaffold26_size60954	49684	212	77	TACTCCTTCTTGN	R	CTTC	single
scaffold26_size60954	52927	354	60	AATTGGAAGGATN	R	GAAG	single
scaffold26_size60954	52951	290	263	CCGCGGAAGGCAN	R	GAAG	single
scaffold26_size60954	53716	95	67	CCATAGAAGCCTN	R	GAAG	single
scaffold26_size60954	54000	444	235	AACCTGAAGGTGN	R	GAAG	single
scaffold26_size60954	54574	229	171	CCGCGGAAGGAGN	R	GAAG	single
scaffold26_size60954	55039	127	99	TTTTGGAAGGAGN	R	GAAG	single
scaffold26_size60954	55763	78	46	CGATGGAAGACGN	R	GAAG	single
scaffold26_size60954	56252	192	57	AAATAGAAGTAGN	R	GAAG	single
scaffold26_size60954	56378	157	50	AGTGGGAAGTCGN	R	GAAG	single
scaffold26_size60954	56966	161	30	CCTCCCTTCTGGN	R	CTTC	single
scaffold26_size60954	57614	126	44	GCCAGGAAGCACN	R	GAAG	single
scaffold26_size60954	57948	153	119	AATTAGAAGGCAN	R	GAAG	single
scaffold26_size60954	58114	70	42	TACTGGAAGAATN	R	GAAG	single
scaffold26_size60954	58301	187	71	ACCGCGAAGCAAN	R	GAAG	single
scaffold26_size60954	58751	500	50	ATCAAGAAGAAGN	F	GAAG	single
scaffold26_size60954	59797	111	43	AAGGAGAAGGTTN	R	GAAG	single
scaffold26_size60954	60033	114	38	ATTGCCTTCTGTN	R	CTTC	single
scaffold26_size60954	60624	326	148	CTCCGGAAGAAAN	F	GAAG	single
scaffold27_size60802	611	109	42	GGTCGGAAGTTCN	R	GAAG	single
scaffold27_size60802	1012	133	59	CCTGTGAAGGTGN	R	GAAG	single
scaffold27_size60802	1167	351	202	GGAACGAAGANNN	F	GAAG	single
scaffold27_size60802	2116	656	391	AGTCCGAAGTGGN	R	GAAG	single
scaffold27_size60802	3125	103	34	CCAAGGAAGTATN	R	GAAG	single
scaffold27_size60802	4118	395	102	GGATAGAAGTTCN	R	GAAG	single
scaffold27_size60802	4139	278	188	GTCTTGAAGCGGN	R	GAAG	single
scaffold27_size60802	4506	235	195	TTCCCGAAGTGGN	R	GAAG	single
scaffold27_size60802	4971	284	63	CAAGGCTTCGGNN	F	CTTC	single
scaffold27_size60802	4974	276	88	CTTCCGAAGCCTN	R	GAAG	single
scaffold27_size60802	5252	175	87	TTCCGGAAGCATN	R	GAAG	single
scaffold27_size60802	5929	404	290	CGATAGAAGTCCN	R	GAAG	single
scaffold27_size60802	6217	130	47	CCGTTGAAGTAGN	R	GAAG	single
scaffold27_size60802	6264	74	35	CCTGTCTTCCGTN	R	CTTC	single
scaffold27_size60802	7255	229	50	ACCTTGAAGTTAN	R	GAAG	single
scaffold27_size60802	7285	167	44	TCACGGAAGTTCN	R	GAAG	single
scaffold27_size60802	7545	86	36	TCTCGGAAGAGAN	F	GAAG	single
scaffold27_size60802	8309	74	36	CAGAGGAAGTGCN	R	GAAG	single
scaffold27_size60802	8967	745	552	TTGGCGAAGACGN	R	GAAG	single
scaffold27_size60802	8973	181	98	NNGGCGAAGACGGAA	R	GAAG	single
scaffold27_size60802	10234	306	113	CGGAGGAAGTGGN	R	GAAG	single
scaffold27_size60802	10338	186	49	GAATACTTCTATN	R	CTTC	single
scaffold27_size60802	10456	565	51	GTTTGGAAGACAN	R	GAAG	single
scaffold27_size60802	10578	332	72	GGCCCGAAGGAAN	R	GAAG	single
scaffold27_size60802	10711	135	43	TTTACGAAGGAGN	R	GAAG	single
scaffold27_size60802	10970	105	65	GGATCGAAGTATN	R	GAAG	single
scaffold27_size60802	11875	73	55	GACAAGAAGTCCN	R	GAAG	single
scaffold27_size60802	12147	153	125	TCGAGGAAGAAAN	F	GAAG	single
scaffold27_size60802	13267	239	39	TCGATGAAGCACN	R	GAAG	single
scaffold27_size60802	14224	224	149	AAGCAGAAGCTTN	R	GAAG	single
scaffold27_size60802	15608	40	30	AAGCGGAAGCAGN	R	GAAG	single
scaffold27_size60802	17098	215	58	ACAGCGAAGGTAN	R	GAAG	single
scaffold27_size60802	17119	155	106	CAGTGGAAGGTCN	R	GAAG	single
scaffold27_size60802	18486	135	104	CAAGAGAAGCATN	R	GAAG	single
scaffold27_size60802	19491	167	75	AGGCAGAAGAGGN	R	GAAG	single
scaffold27_size60802	19728	118	35	GATACGAAGCGGN	R	GAAG	single
scaffold27_size60802	19751	73	45	CTTTGGAAGGATN	R	GAAG	single
scaffold27_size60802	20019	299	202	NNNTACTTCCTGACAA	F	CTTC	single
scaffold27_size60802	20426	192	31	AGTGCGAAGTCGN	R	GAAG	single
scaffold27_size60802	20432	159	113	NNTGCGAAGTCGAAG	R	GAAG	single
scaffold27_size60802	21312	53	46	AAGTGGAAGGAAN	R	GAAG	single
scaffold27_size60802	21661	46	30	AAATAGAAGGTAN	R	GAAG	single
scaffold27_size60802	22782	98	50	GAATGGAAGCGTN	R	GAAG	single
scaffold27_size60802	23502	56	47	AACTGGAAGCAAN	R	GAAG	single
scaffold27_size60802	24078	150	59	TCTGTGAAGTAGN	F	GAAG	single
scaffold27_size60802	24136	182	45	CGCTTGAAGAAGN	R	GAAG	single
scaffold27_size60802	24178	190	78	TGGTGGAAGCTGN	R	GAAG	single
scaffold27_size60802	24321	169	57	GCTGCCTTCGGTN	R	CTTC	single
scaffold27_size60802	24361	123	39	NNTGGGAAGAAGTAT	R	GAAG	single
scaffold27_size60802	24449	146	38	TGAAAGAAGCATN	R	GAAG	single
scaffold27_size60802	24570	81	39	GCAGCGAAGGAAN	R	GAAG	single
scaffold27_size60802	25066	238	96	GGGCGGAAGACAN	R	GAAG	single
scaffold27_size60802	25859	77	57	GAATAGAAGAAAN	R	GAAG	single
scaffold27_size60802	26003	93	53	GTTCCGAAGGGCN	R	GAAG	single
scaffold27_size60802	26212	161	69	GATGAGAAGCAGN	R	GAAG	single
scaffold27_size60802	26218	366	33	NNATACTTCAACTGC	F	CTTC	single
scaffold27_size60802	26221	99	30	CAGTTGAAGTATN	R	GAAG	single
scaffold27_size60802	26387	303	72	CCGTTGAAGAGTN	R	GAAG	single
scaffold27_size60802	26533	243	129	GATGTGAAGGATN	R	GAAG	single
scaffold27_size60802	26550	105	31	CAAGACTTCTACN	R	CTTC	single
scaffold27_size60802	27736	135	36	ATAGCGAAGAGAN	R	GAAG	single
scaffold27_size60802	27823	40	38	NNGTTGAAGAAGATG	R	GAAG	single
scaffold27_size60802	28267	208	143	NNNCTCTTCCCAAAAC	F	CTTC	single
scaffold27_size60802	28275	122	54	TTTGGGAAGAGTN	R	GAAG	single
scaffold27_size60802	29082	188	49	CTTTCGAAGGTGN	R	GAAG	single
scaffold27_size60802	29097	131	85	GTGCAGAAGAAAN	R	GAAG	single
scaffold27_size60802	30675	199	144	CTTCAGAAGACAN	R	GAAG	single
scaffold27_size60802	31082	191	86	GTAGAGAAGGCAN	R	GAAG	single
scaffold27_size60802	31398	130	51	TGGCCGAAGTAGN	R	GAAG	single
scaffold27_size60802	31730	290	32	GCCCTGAAGACAN	R	GAAG	single
scaffold27_size60802	31885	273	48	AAACCGAAGCGTN	R	GAAG	single
scaffold27_size60802	32835	288	266	ATTGCGAAGGCAN	R	GAAG	single
scaffold27_size60802	34016	411	253	GAGGCGAAGACTN	R	GAAG	single
scaffold27_size60802	36242	353	99	CTCCCGAAGAAGN	R	GAAG	single
scaffold27_size60802	36248	252	66	NNCCCGAAGAAGTGT	R	GAAG	single
scaffold27_size60802	36464	577	499	TCACCGAAGGCAN	R	GAAG	single
scaffold27_size60802	36832	175	75	GTTTTGAAGTTGN	R	GAAG	single
scaffold27_size60802	37074	127	60	AACTCCTTCCGTN	R	CTTC	single
scaffold27_size60802	37582	438	112	TTCCGGAAGCGTN	R	GAAG	single
scaffold27_size60802	37876	184	166	ATATGGAAGAGTN	R	GAAG	single
scaffold27_size60802	38817	40	35	TCTTGGAAGCACN	R	GAAG	single
scaffold27_size60802	39336	45	30	TGGTTGAAGATTN	R	GAAG	single
scaffold27_size60802	39524	223	89	GACAAGAAGCGAN	R	GAAG	single
scaffold27_size60802	39954	207	124	CGATGGAAGATTN	R	GAAG	single
scaffold27_size60802	39987	87	40	TCCTTGAAGCCGN	R	GAAG	single
scaffold27_size60802	40955	212	162	AAACCGAAGGCAN	R	GAAG	single
scaffold27_size60802	41704	70	36	GGAATGAAGTTGN	R	GAAG	single
scaffold27_size60802	42098	416	378	NNNACGAAGACGATTT	F	GAAG	single
scaffold27_size60802	42557	86	32	ACCACGAAGCACN	R	GAAG	single
scaffold27_size60802	42764	503	257	CGCACGAAGATGN	R	GAAG	single
scaffold27_size60802	42798	237	71	TGGATGAAGANNN	F	GAAG	single
scaffold27_size60802	42827	280	205	GGCATGAAGGTGN	R	GAAG	single
scaffold27_size60802	43114	161	48	GATGGGAAGGGAN	R	GAAG	single
scaffold27_size60802	43396	171	39	TCCACGAAGTGCN	R	GAAG	single
scaffold27_size60802	43404	125	88	GTGCGGAAGTGTN	R	GAAG	single
scaffold27_size60802	44757	244	50	NNNGGCTTCGTTTCCC	F	CTTC	single
scaffold27_size60802	44854	311	218	CAATGGAAGCACN	R	GAAG	single
scaffold27_size60802	45824	53	48	NNNGTGAAGGACGGCA	R	GAAG	single
scaffold27_size60802	45901	187	150	NNGCCGAAGTTGAAC	F	GAAG	single
scaffold27_size60802	46653	192	32	TGCTTGAAGAGTN	R	GAAG	single
scaffold27_size60802	46961	193	139	AGAGCGAAGCTGN	R	GAAG	single
scaffold27_size60802	47316	263	72	CTTGCGAAGCTGN	R	GAAG	single
scaffold27_size60802	49652	1097	474	AGGGAGAAGGAGN	R	GAAG	single
scaffold27_size60802	49735	276	87	CGGAGGAAGANNN	F	GAAG	single
scaffold27_size60802	49891	246	48	AACGGCTTCCGCN	R	CTTC	single
scaffold27_size60802	50166	125	52	TATGGGAAGGGGN	R	GAAG	single
scaffold27_size60802	50716	198	71	TGCCGGAAGGACN	F	GAAG	single
scaffold27_size60802	52730	355	226	GATTGGAAGGTAN	R	GAAG	single
scaffold27_size60802	54340	203	40	CTGATCTTCCGGN	R	CTTC	single
scaffold27_size60802	54356	207	92	GGGGAGAAGTTGN	R	GAAG	single
scaffold27_size60802	54552	336	43	GGGAGGAAGTGGN	R	GAAG	single
scaffold27_size60802	54581	279	46	AAGGCGAAGTCTN	R	GAAG	single
scaffold27_size60802	54765	308	122	TGATTCTTCTGCN	R	CTTC	single
scaffold27_size60802	55155	333	201	CCACCGAAGGGAN	R	GAAG	single
scaffold27_size60802	55395	264	39	GGAAAGAAGAATN	R	GAAG	single
scaffold27_size60802	55485	263	57	CCGGAGAAGCGGN	R	GAAG	single
scaffold27_size60802	55554	267	43	CGGTCGAAGTTGN	R	GAAG	single
scaffold27_size60802	55654	306	61	CCTGACTTCCCCN	R	CTTC	single
scaffold27_size60802	55798	164	88	TCTTCGAAGTAAN	R	GAAG	single
scaffold27_size60802	56129	279	38	TCCAAGAAGCCTN	R	GAAG	single
scaffold27_size60802	56387	361	134	CGCCGGAAGAAAN	R	GAAG	single
scaffold27_size60802	56444	192	46	AATGTGAAGCGGN	R	GAAG	single
scaffold27_size60802	57228	516	173	ATCGCCTTCTTTN	R	CTTC	single
scaffold27_size60802	57423	875	155	AATCTCTTCCGGN	R	CTTC	single
scaffold27_size60802	57426	459	146	TTGCACTTCGATN	F	CTTC	single
scaffold27_size60802	57443	710	368	CGATCGAAGTGCN	R	GAAG	single
scaffold27_size60802	57513	276	74	AGGAGCTTCGGAN	R	CTTC	single
scaffold27_size60802	57720	192	37	GGCGACTTCGTCN	R	CTTC	single
scaffold27_size60802	57929	214	47	TAACGGAAGCAAN	R	GAAG	single
scaffold27_size60802	58198	89	81	AAATGGAAGCGAN	R	GAAG	single
scaffold27_size60802	58835	193	121	TCGACGAAGGCAN	R	GAAG	single
scaffold27_size60802	59258	194	146	TCACAGAAGACAN	R	GAAG	single
scaffold28_size59064	371	174	30	TCCTCGAAGTTGN	R	GAAG	single
scaffold28_size59064	427	134	59	ACGCTGAAGTACN	R	GAAG	single
scaffold28_size59064	1123	77	31	AGGACGAAGCATN	R	GAAG	single
scaffold28_size59064	1369	236	200	TCGTCGAAGTAGN	R	GAAG	single
scaffold28_size59064	1795	398	32	GGTAGCTTCGAGN	F	CTTC	single
scaffold28_size59064	2309	128	73	CTGACGAAGAAGN	R	GAAG	single
scaffold28_size59064	3441	218	39	ATCCCGAAGACCC	F	GAAG	single
scaffold28_size59064	4165	241	49	TTTGCGAAGCCCN	R	GAAG	single
scaffold28_size59064	4680	290	274	GAATAGAAGAGGN	R	GAAG	single
scaffold28_size59064	6389	75	52	GTCGGCTTCCTTN	F	CTTC	single
scaffold28_size59064	6396	75	36	ACAAGGAAGCCGN	R	GAAG	single
scaffold28_size59064	6895	841	532	GGAGCGAAGTCGN	R	GAAG	single
scaffold28_size59064	7176	129	32	TTCCGCTTCTTTN	R	CTTC	single
scaffold28_size59064	7614	332	257	GTTCAGAAGCATN	R	GAAG	single
scaffold28_size59064	7852	72	51	TCGGCGAAGTTCN	R	GAAG	single
scaffold28_size59064	8414	215	159	AGATAGAAGCCTN	R	GAAG	single
scaffold28_size59064	8824	129	103	GCATCGAAGCACN	R	GAAG	single
scaffold28_size59064	10027	586	365	ACATCGAAGTACN	R	GAAG	single
scaffold28_size59064	10789	235	89	TTGCGGAAGCGGN	R	GAAG	single
scaffold28_size59064	12177	253	140	ATTCAGAAGGTGN	R	GAAG	single
scaffold28_size59064	12395	133	38	ACAGTGAAGCGGN	R	GAAG	single
scaffold28_size59064	12464	141	35	GACTTGAAGTTGN	F	GAAG	single
scaffold28_size59064	12872	382	328	CCACAGAAGTCAN	R	GAAG	single
scaffold28_size59064	13690	96	39	AAGAGGAAGAAGN	R	GAAG	single
scaffold28_size59064	13696	56	34	NNGAGGAAGAAGCTA	R	GAAG	single
scaffold28_size59064	14653	95	55	ACCTGGAAGAACN	R	GAAG	single
scaffold28_size59064	15751	552	41	AAGGGGAAGTGAN	R	GAAG	single
scaffold28_size59064	16592	541	82	CGGCCGAAGCAGN	R	GAAG	single
scaffold28_size59064	16872	312	71	TACACCTTCGGTN	R	CTTC	single
scaffold28_size59064	16965	422	31	GAGCAGAAGAAAN	R	GAAG	single
scaffold28_size59064	17135	366	50	GGCAGGAAGAATN	R	GAAG	single
scaffold28_size59064	18608	62	34	GCCCGGAAGCGCN	R	GAAG	single
scaffold28_size59064	19211	325	71	TCCTGCTTCGGNN	F	CTTC	single
scaffold28_size59064	19727	93	60	CCGCCCTTCCAGN	R	CTTC	single
scaffold28_size59064	20586	76	30	GGATTGAAGACGN	R	GAAG	single
scaffold28_size59064	20956	199	35	TGGGAGAAGCAGN	R	GAAG	single
scaffold28_size59064	21176	318	199	TGAACGAAGCAGN	R	GAAG	single
scaffold28_size59064	21929	466	33	ATGCCGAAGACNN	F	GAAG	single
scaffold28_size59064	22033	536	260	TTGACGAAGGTTN	R	GAAG	single
scaffold28_size59064	22072	387	77	TCGTGGAAGCGGN	R	GAAG	single
scaffold28_size59064	22440	184	64	CCGGGGAAGCGGN	R	GAAG	single
scaffold28_size59064	22556	609	490	TTGCGGAAGANNN	F	GAAG	single
scaffold28_size59064	22792	565	92	TATGAGAAGATAN	R	GAAG	single
scaffold28_size59064	23203	168	56	AAGGCGAAGAGCN	R	GAAG	single
scaffold28_size59064	23382	139	82	TACATGAAGGATN	R	GAAG	single
scaffold28_size59064	23874	161	73	GGTTGGAAGAGTN	R	GAAG	single
scaffold28_size59064	24053	128	39	TGTGTCTTCGACN	F	CTTC	single
scaffold28_size59064	24059	129	50	ATGTCGAAGACAN	R	GAAG	single
scaffold28_size59064	24531	408	59	TTGCCGAAGAGAN	R	GAAG	single
scaffold28_size59064	24552	461	151	GCGGAGAAGCGGN	R	GAAG	single
scaffold28_size59064	24801	494	68	GTAAGGAAGCGGN	R	GAAG	single
scaffold28_size59064	25121	274	82	GAACAGAAGGAAN	R	GAAG	single
scaffold28_size59064	25484	157	43	AGAGCGAAGGGAN	R	GAAG	single
scaffold28_size59064	26145	87	34	ATCCGGAAGATAN	R	GAAG	single
scaffold28_size59064	26289	217	68	ACGAGGAAGCGGN	R	GAAG	single
scaffold28_size59064	26416	285	45	CACCGCTTCCGNN	F	CTTC	single
scaffold28_size59064	26419	380	282	GGACGGAAGCGGN	R	GAAG	single
scaffold28_size59064	26562	252	48	CACGGGAAGGCAN	R	GAAG	single
scaffold28_size59064	26631	495	131	TCGTGGAAGTGGN	R	GAAG	single
scaffold28_size59064	27053	387	257	TTGCAGAAGGAGN	R	GAAG	single
scaffold28_size59064	27557	150	49	GGACAGAAGCTGN	R	GAAG	single
scaffold28_size59064	29127	273	86	ATAAGGAAGCGGN	R	GAAG	single
scaffold28_size59064	29133	203	30	AAGCGGAAGCACN	R	GAAG	single
scaffold28_size59064	29177	144	33	TGGATGAAGAAGN	R	GAAG	single
scaffold28_size59064	30123	310	34	ATGTCGAAGTGAN	R	GAAG	single
scaffold28_size59064	30368	358	61	AAACAGAAGANNN	F	GAAG	single
scaffold28_size59064	30371	279	31	NNACGCTTCTTCTGT	R	CTTC	single
scaffold28_size59064	30483	569	98	AGGTGGAAGAGCN	R	GAAG	single
scaffold28_size59064	30578	417	198	ACAGCGAAGACAN	R	GAAG	single
scaffold28_size59064	31275	172	122	TGGCGGAAGGCAN	R	GAAG	single
scaffold28_size59064	31549	111	77	ATGGCGAAGGGGN	R	GAAG	single
scaffold28_size59064	32194	374	269	ACATCGAAGACTN	R	GAAG	single
scaffold28_size59064	33572	217	138	AGCTGGAAGAGGN	R	GAAG	single
scaffold28_size59064	33973	479	365	GAGTTGAAGGAAN	R	GAAG	single
scaffold28_size59064	34332	341	53	CAATGGAAGTGTN	R	GAAG	single
scaffold28_size59064	34352	318	120	CATACGAAGTGAN	R	GAAG	single
scaffold28_size59064	34673	158	107	AGACGGAAGAATN	R	GAAG	single
scaffold28_size59064	35168	170	74	GGACGGAAGATTN	R	GAAG	single
scaffold28_size59064	35700	132	110	AACGGGAAGCTGN	F	GAAG	single
scaffold28_size59064	36101	96	68	TTGCGGAAGGCTN	R	GAAG	single
scaffold28_size59064	37547	190	35	CATCGGAAGAACN	R	GAAG	single
scaffold28_size59064	37586	201	47	CGGTTGAAGACCN	R	GAAG	single
scaffold28_size59064	38701	228	90	TGGCAGAAGCGTN	R	GAAG	single
scaffold28_size59064	38857	140	71	ACTTTGAAGAAGN	F	GAAG	single
scaffold28_size59064	39528	415	251	GTGTCGAAGGCCN	R	GAAG	single
scaffold28_size59064	39943	544	276	CAGCCGAAGACTN	R	GAAG	single
scaffold28_size59064	40112	590	501	AGGCTGAAGGTCN	R	GAAG	single
scaffold28_size59064	41903	531	119	NNATTCTTCAATGGA	F	CTTC	single
scaffold28_size59064	43338	238	188	CGGCAGAAGTGTN	R	GAAG	single
scaffold28_size59064	43363	176	83	GGCCACTTCCNNN	F	CTTC	single
scaffold28_size59064	43882	75	31	ATGAGGAAGCAGN	R	GAAG	single
scaffold28_size59064	44728	527	148	GTCGAGAAGGANN	F	GAAG	single
scaffold28_size59064	44730	378	47	NNNGAGAAGGAAGAAG	F	GAAG	single
scaffold28_size59064	45229	124	50	AACGACTTCCGNN	F	CTTC	single
scaffold28_size59064	45233	163	62	TTCCGGAAGTCGN	R	GAAG	single
scaffold28_size59064	45451	343	132	AGCAAGAAGAGGN	R	GAAG	single
scaffold28_size59064	45750	215	76	ATTTTGAAGACGN	F	GAAG	single
scaffold28_size59064	45983	265	196	CGACAGAAGACAN	R	GAAG	single
scaffold28_size59064	46780	322	231	AACATGAAGGAGN	R	GAAG	single
scaffold28_size59064	49364	213	107	AAGTAGAAGAGGN	R	GAAG	single
scaffold28_size59064	50217	163	113	NNNCGGAAGGACGAGG	R	GAAG	single
scaffold28_size59064	51539	112	49	CTGTAGAAGGAAN	R	GAAG	single
scaffold28_size59064	52977	53	43	CTGCAGAAGAGAN	R	GAAG	single
scaffold28_size59064	53409	111	59	AGGCGGAAGCTGN	R	GAAG	single
scaffold28_size59064	53558	96	37	GATATGAAGCGTN	R	GAAG	single
scaffold28_size59064	55355	50	40	GGATGGAAGTATN	R	GAAG	single
scaffold28_size59064	55981	84	67	GTACAGAAGGTGN	R	GAAG	single
scaffold28_size59064	56503	68	30	CATTGGAAGGTAN	R	GAAG	single
scaffold28_size59064	56907	196	38	ATCCGGAAGCGAN	R	GAAG	single
scaffold28_size59064	57009	40	32	ATGGCGAAGTTGN	R	GAAG	single
scaffold28_size59064	57966	304	32	GTGCACTTCTGCN	R	CTTC	single
scaffold28_size59064	58046	395	53	TATTGGAAGTGCN	R	GAAG	single
scaffold28_size59064	58055	351	164	TGCCGGAAGGCTN	R	GAAG	single
scaffold29_size55566	1372	74	54	ATTCGGAAGAGGN	R	GAAG	single
scaffold29_size55566	1526	92	91	GGCTAGAAGATTN	R	GAAG	single
scaffold29_size55566	2559	257	51	ACCATCTTCGAAN	R	CTTC	single
scaffold29_size55566	2968	175	105	CCCGGGAAGGTGN	R	GAAG	single
scaffold29_size55566	3352	96	79	AGTAAGAAGAGGN	R	GAAG	single
scaffold29_size55566	3353	84	30	TTCCTCTTCCNNN	F	CTTC	single
scaffold29_size55566	3631	299	231	ACTTGGAAGAGCN	R	GAAG	single
scaffold29_size55566	4371	98	30	GGATAGAAGCCCN	R	GAAG	single
scaffold29_size55566	4770	1054	698	GGGGAGAAGGGGN	R	GAAG	single
scaffold29_size55566	4995	263	76	GTTCTGAAGAGGN	R	GAAG	single
scaffold29_size55566	5259	584	438	GCACGGAAGGTGN	R	GAAG	single
scaffold29_size55566	5327	101	44	NNCCTCTTCTCTGAC	F	CTTC	single
scaffold29_size55566	5355	142	31	TCAGAGAAGAGGN	R	GAAG	single
scaffold29_size55566	5426	145	50	AGCACCTTCTACN	R	CTTC	single
scaffold29_size55566	5534	385	91	AGCCCCTTCGCAN	R	CTTC	single
scaffold29_size55566	5919	307	189	TTGTCGAAGGTTN	R	GAAG	single
scaffold29_size55566	6234	370	118	CCGATGAAGGGGN	R	GAAG	single
scaffold29_size55566	6311	233	44	AAACAGAAGTAGN	R	GAAG	single
scaffold29_size55566	6317	189	112	NNACAGAAGTAGAAG	R	GAAG	single
scaffold29_size55566	6597	173	114	ATCCGGAAGGCTN	R	GAAG	single
scaffold29_size55566	6909	438	128	ACGACGAAGTCTN	R	GAAG	single
scaffold29_size55566	8202	632	304	TCCTAGAAGAACN	R	GAAG	single
scaffold29_size55566	8269	335	264	AATTGGAAGTAGN	R	GAAG	single
scaffold29_size55566	8601	60	49	CCCTCGAAGATAN	F	GAAG	single
scaffold29_size55566	9332	177	125	NNATTCTTCCGGGAC	F	CTTC	single
scaffold29_size55566	10349	88	40	AATGAGAAGCTGN	R	GAAG	single
scaffold29_size55566	10919	223	195	GGTAAGAAGGAGN	R	GAAG	single
scaffold29_size55566	11207	136	123	GGCTGGAAGAGTN	R	GAAG	single
scaffold29_size55566	12542	221	88	AATGGGAAGGATN	R	GAAG	single
scaffold29_size55566	13111	132	33	GCGTCGAAGTTGN	R	GAAG	single
scaffold29_size55566	13186	120	37	GCCGGGAAGATGN	R	GAAG	single
scaffold29_size55566	13210	78	53	AACACGAAGGTGN	R	GAAG	single
scaffold29_size55566	13366	255	68	AAATGGAAGGAGN	R	GAAG	single
scaffold29_size55566	13553	489	388	AGTCGGAAGAGGN	R	GAAG	single
scaffold29_size55566	14020	187	90	AAGGCGAAGACCN	R	GAAG	single
scaffold29_size55566	14346	77	38	CGCCGGAAGAGTN	R	GAAG	single
scaffold29_size55566	15594	255	76	NNTACCTTCATCGAA	F	CTTC	single
scaffold29_size55566	15760	199	65	CCCCGGAAGATCN	R	GAAG	single
scaffold29_size55566	16024	68	60	TAAGGGAAGGGGN	R	GAAG	single
scaffold29_size55566	16554	99	45	GGGTTGAAGCTGN	R	GAAG	single
scaffold29_size55566	16560	56	38	AAGCTGAAGCTAN	R	GAAG	single
scaffold29_size55566	17014	217	145	CGACGGAAGAACN	R	GAAG	single
scaffold29_size55566	17718	185	147	TAATAGAAGTCTN	R	GAAG	single
scaffold29_size55566	18176	177	34	ATCCCCTTCGCTN	R	CTTC	single
scaffold29_size55566	18181	305	198	ACCCGGAAGCNNN	F	GAAG	single
scaffold29_size55566	18558	502	161	ATATAGAAGGCGN	R	GAAG	single
scaffold29_size55566	18564	330	236	NNATAGAAGGCGAAG	R	GAAG	single
scaffold29_size55566	19315	54	34	GTAGAGAAGTGNN	F	GAAG	single
scaffold29_size55566	20594	130	32	TGCAGGAAGTGCN	R	GAAG	single
scaffold29_size55566	21238	337	172	GATCGGAAGCATN	R	GAAG	single
scaffold29_size55566	21319	66	32	ATGTTGAAGTGCN	R	GAAG	single
scaffold29_size55566	21767	372	67	AGCACGAAGTGCN	R	GAAG	single
scaffold29_size55566	21949	176	54	CATGCCTTCGCAN	R	CTTC	single
scaffold29_size55566	22198	269	42	AGCACCTTCGGCN	R	CTTC	single
scaffold29_size55566	22231	287	30	TAGCGCTTCCTCN	R	CTTC	single
scaffold29_size55566	22496	271	53	NCACGGAAGAACAA	F	GAAG	single
scaffold29_size55566	22842	63	39	GCGTCGAAGAAAN	R	GAAG	single
scaffold29_size55566	24538	362	32	TCGCAGAAGATCN	R	GAAG	single
scaffold29_size55566	24548	323	288	TCACGGAAGAGGN	R	GAAG	single
scaffold29_size55566	24778	234	56	AAAGAGAAGAATN	R	GAAG	single
scaffold29_size55566	25257	467	64	GCAAAGAAGTGAN	F	GAAG	single
scaffold29_size55566	25278	556	67	CATCGGAAGGATN	R	GAAG	single
scaffold29_size55566	25363	287	86	CCCTCGAAGAACN	R	GAAG	single
scaffold29_size55566	25587	120	31	GTCGCCTTCGTTN	R	CTTC	single
scaffold29_size55566	25965	649	489	AAGGCGAAGAAGN	R	GAAG	single
scaffold29_size55566	26295	218	129	AAGGAGAAGACGN	F	GAAG	single
scaffold29_size55566	26545	211	47	GTCGGGAAGTCTN	R	GAAG	single
scaffold29_size55566	27556	88	38	AGATGGAAGTAAN	R	GAAG	single
scaffold29_size55566	28197	87	34	TCGTGGAAGTGAN	R	GAAG	single
scaffold29_size55566	29043	197	163	CGGTGGAAGGAAN	R	GAAG	single
scaffold29_size55566	29424	99	44	TCATGGAAGGAGN	R	GAAG	single
scaffold29_size55566	30480	390	66	ATCCGGAAGAGAN	R	GAAG	single
scaffold29_size55566	30536	288	51	ACGGCGAAGGAAN	R	GAAG	single
scaffold29_size55566	30785	127	43	NNNCAGAAGAGGCGAA	R	GAAG	single
scaffold29_size55566	31795	365	287	CGACAGAAGGCAN	R	GAAG	single
scaffold29_size55566	32740	220	45	AAATACTTCCGGN	R	CTTC	single
scaffold29_size55566	34209	44	34	NNCAAGAAGAAGAGG	R	GAAG	single
scaffold29_size55566	35259	161	43	NAGACGAAGGATGA	F	GAAG	single
scaffold29_size55566	35794	70	31	AGGTGGAAGTGTN	R	GAAG	single
scaffold29_size55566	36072	51	30	CGAAAGAAGTCGN	R	GAAG	single
scaffold29_size55566	38217	258	195	CCAAGGAAGCACN	R	GAAG	single
scaffold29_size55566	38864	258	33	TGACGGAAGGNNN	F	GAAG	single
scaffold29_size55566	39079	747	535	GGGCAGAAGATTN	R	GAAG	single
scaffold29_size55566	39163	552	39	TGCCGGAAGATAN	R	GAAG	single
scaffold29_size55566	39275	618	42	AAAACCTTCAGCN	R	CTTC	single
scaffold29_size55566	39305	578	205	TGCCTCTTCGCAN	R	CTTC	single
scaffold29_size55566	39403	448	59	CGGCAGAAGTGAN	R	GAAG	single
scaffold29_size55566	39425	377	35	AACGCCTTCTTGN	R	CTTC	single
scaffold29_size55566	40453	88	61	TTGCAGAAGGTTN	R	GAAG	single
scaffold29_size55566	41044	58	52	CCGCCGAAGGTTN	R	GAAG	single
scaffold29_size55566	41502	196	156	GATCAGAAGGTGN	R	GAAG	single
scaffold29_size55566	42406	260	65	GCGTTGAAGAGTN	R	GAAG	single
scaffold29_size55566	42420	199	170	TGTTGGAAGCGTN	R	GAAG	single
scaffold29_size55566	43523	107	89	TTATGGAAGGTGN	R	GAAG	single
scaffold29_size55566	43851	221	148	AATCGGAAGCGGN	R	GAAG	single
scaffold29_size55566	44641	1395	1039	GCATGGAAGTGGN	R	GAAG	single
scaffold29_size55566	44970	306	104	CAAGCGAAGGATN	R	GAAG	single
scaffold29_size55566	45147	303	48	GGCAACTTCTAGN	R	CTTC	single
scaffold29_size55566	45835	128	32	AGTCTGAAGTTTN	R	GAAG	single
scaffold29_size55566	46896	391	370	TTTGCGAAGTAGN	R	GAAG	single
scaffold29_size55566	49250	264	45	GGCTACTTCTGCN	R	CTTC	single
scaffold29_size55566	49473	103	46	ATATGGAAGGCGN	R	GAAG	single
scaffold29_size55566	50127	37	31	ATACAGAAGTGGN	R	GAAG	single
scaffold29_size55566	50881	46	36	TGATGGAAGATGN	R	GAAG	single
scaffold29_size55566	53097	162	65	ATGGCGAAGAAGN	R	GAAG	single
scaffold29_size55566	53103	93	41	NNGGCGAAGAAGATG	R	GAAG	single
scaffold29_size55566	53371	100	61	CATTCGAAGTCTN	R	GAAG	single
scaffold29_size55566	54479	149	49	ATTTAGAAGTTGN	R	GAAG	single
scaffold2_size203979	43	2361	1925	TACCGGAAGGNNN	F	GAAG	single
scaffold2_size203979	119	2786	93	TACCTGAAGANNN	F	GAAG	single
scaffold2_size203979	135	2986	251	CCATGGAAGCCNN	F	GAAG	single
scaffold2_size203979	218	1773	46	TCCAACTTCGTGN	R	CTTC	single
scaffold2_size203979	221	1860	108	TCCACGAAGTTGN	F	GAAG	single
scaffold2_size203979	370	2429	424	CCCGCCTTCCTCN	R	CTTC	single
scaffold2_size203979	373	3618	1752	GCGAGGAAGGNNN	F	GAAG	single
scaffold2_size203979	810	1211	710	CCTGGGAAGCTGN	R	GAAG	single
scaffold2_size203979	818	482	136	GCTGCCTTCGCTN	R	CTTC	single
scaffold2_size203979	821	937	681	ATAGCGAAGGNNN	F	GAAG	single
scaffold2_size203979	866	1139	170	CAAGTGAAGTAGN	F	GAAG	single
scaffold2_size203979	1132	404	74	TGAGGGAAGANNN	F	GAAG	single
scaffold2_size203979	1237	630	33	GGGACCTTCCTCN	R	CTTC	single
scaffold2_size203979	1240	502	170	GAGAGGAAGGTCN	F	GAAG	single
scaffold2_size203979	1802	60	39	AGGGGGAAGAGGN	F	GAAG	single
scaffold2_size203979	2304	221	124	AACAAGAAGCGGN	R	GAAG	single
scaffold2_size203979	2449	180	98	TTCGGGAAGANNN	F	GAAG	single
scaffold2_size203979	2614	154	52	CGGTGGAAGAANN	F	GAAG	single
scaffold2_size203979	2998	305	210	TGAAAGAAGTGNN	F	GAAG	single
scaffold2_size203979	3210	191	69	CTTTCGAAGAAAN	R	GAAG	single
scaffold2_size203979	3409	144	72	CGGGGGAAGGANN	F	GAAG	single
scaffold2_size203979	4073	83	68	CCCGCGAAGTGGN	R	GAAG	single
scaffold2_size203979	4745	72	57	TGGCAGAAGGTNN	F	GAAG	single
scaffold2_size203979	4994	153	69	CCACGGAAGATNN	F	GAAG	single
scaffold2_size203979	5174	207	41	AAATAGAAGGTNN	F	GAAG	single
scaffold2_size203979	5249	181	54	GCCCAGAAGACCN	F	GAAG	single
scaffold2_size203979	5473	132	31	TTCACCTTCGATN	R	CTTC	single
scaffold2_size203979	5476	318	222	TGATCGAAGGTNN	F	GAAG	single
scaffold2_size203979	5662	278	30	ATCCGGAAGTNNN	F	GAAG	single
scaffold2_size203979	5678	238	36	AAGGTCTTCCGGN	R	CTTC	single
scaffold2_size203979	5681	275	37	AACCGGAAGACCN	F	GAAG	single
scaffold2_size203979	5855	280	201	GGTACGAAGTATN	R	GAAG	single
scaffold2_size203979	5911	136	89	AGCTGGAAGGAGN	F	GAAG	single
scaffold2_size203979	6742	125	85	TCGCGGAAGACNN	F	GAAG	single
scaffold2_size203979	7443	557	34	ACGGACTTCGAGN	F	CTTC	single
scaffold2_size203979	7579	815	528	ACTCGGAAGTAGN	R	GAAG	single
scaffold2_size203979	7604	225	40	CCGGGGAAGAGNN	F	GAAG	single
scaffold2_size203979	7972	57	35	GGTTGGAAGCTGN	F	GAAG	single
scaffold2_size203979	8117	99	52	GGATGGAAGGGAN	F	GAAG	single
scaffold2_size203979	8359	70	32	AGGATGAAGTAGN	F	GAAG	single
scaffold2_size203979	8536	161	37	GGGTGGAAGCCNN	F	GAAG	single
scaffold2_size203979	8563	493	308	GGACGGAAGCNNN	F	GAAG	single
scaffold2_size203979	9138	93	41	GCCTGGAAGAANN	F	GAAG	single
scaffold2_size203979	9167	209	110	GGATGGAAGTGNN	F	GAAG	single
scaffold2_size203979	9298	164	57	GTGTAGAAGCGGN	F	GAAG	single
scaffold2_size203979	9335	274	127	ACATGGAAGAGNN	F	GAAG	single
scaffold2_size203979	9576	300	56	AGCCTGAAGGGAN	R	GAAG	single
scaffold2_size203979	9622	257	30	CCGGGGAAGGTAN	R	GAAG	single
scaffold2_size203979	9688	209	69	TATGCGAAGAACN	R	GAAG	single
scaffold2_size203979	10036	314	133	CGGTAGAAGCGGN	F	GAAG	single
scaffold2_size203979	10249	411	251	GTCAGGAAGTGGN	R	GAAG	single
scaffold2_size203979	10288	146	42	GCAAAGAAGACAN	R	GAAG	single
scaffold2_size203979	10709	378	41	TACACGAAGGTNN	F	GAAG	single
scaffold2_size203979	10862	168	37	GAGGAGAAGAANN	F	GAAG	single
scaffold2_size203979	10881	327	119	CACGGGAAGTCTN	R	GAAG	single
scaffold2_size203979	10889	178	43	GAAGAGAAGACTN	F	GAAG	single
scaffold2_size203979	10894	230	57	CGATAGAAGAGAN	F	GAAG	single
scaffold2_size203979	10996	217	31	NNNTCGAAGATTTTCG	F	GAAG	single
scaffold2_size203979	11405	65	40	CGGATGAAGGNNN	F	GAAG	single
scaffold2_size203979	11434	248	46	AGGCGGAAGAGAN	F	GAAG	single
scaffold2_size203979	11990	105	75	CGGGAGAAGCNNN	F	GAAG	single
scaffold2_size203979	12065	160	53	GCGGAGAAGGANN	F	GAAG	single
scaffold2_size203979	12314	92	55	CCCCGGAAGAAAN	R	GAAG	single
scaffold2_size203979	12470	88	45	AAACAGAAGAATN	R	GAAG	single
scaffold2_size203979	12673	45	30	TATTCGAAGCTTN	R	GAAG	single
scaffold2_size203979	13132	41	30	AGATGGAAGATTN	F	GAAG	single
scaffold2_size203979	13489	128	33	CATGGGAAGANNN	F	GAAG	single
scaffold2_size203979	13546	138	35	ACGGAGAAGATAN	F	GAAG	single
scaffold2_size203979	13612	170	113	AAATAGAAGGCNN	F	GAAG	single
scaffold2_size203979	14802	202	181	ATTTCGAAGATCN	R	GAAG	single
scaffold2_size203979	15208	253	222	GAGCGGAAGGNNN	F	GAAG	single
scaffold2_size203979	16321	257	199	GAGTGGAAGACCN	R	GAAG	single
scaffold2_size203979	16885	700	524	CAGGCGAAGANNN	F	GAAG	single
scaffold2_size203979	17163	351	171	CGGTAGAAGGAAN	R	GAAG	single
scaffold2_size203979	17166	129	42	CATTCCTTCTACN	F	CTTC	single
scaffold2_size203979	17778	284	251	CCCCGGAAGGAGN	R	GAAG	single
scaffold2_size203979	17924	168	140	ACACCGAAGATTN	F	GAAG	single
scaffold2_size203979	18296	68	54	ACTGTGAAGTNNN	F	GAAG	single
scaffold2_size203979	18763	544	146	GGAGAGAAGAAAN	R	GAAG	single
scaffold2_size203979	18847	334	101	CCCGGGAAGTGNN	F	GAAG	single
scaffold2_size203979	18943	660	359	TGGCGGAAGGNNN	F	GAAG	single
scaffold2_size203979	19002	731	117	CGTAGGAAGGNNN	F	GAAG	single
scaffold2_size203979	19193	577	57	TCCCGGAAGACGN	R	GAAG	single
scaffold2_size203979	19199	513	63	NNCCGGAAGACGTGG	R	GAAG	single
scaffold2_size203979	19213	397	79	TCCGTGAAGAAGN	R	GAAG	single
scaffold2_size203979	19219	320	53	NNCGTGAAGAAGATC	R	GAAG	single
scaffold2_size203979	19769	177	108	CATGGGAAGGNNN	F	GAAG	single
scaffold2_size203979	20168	147	122	AGCCGGAAGGNNN	F	GAAG	single
scaffold2_size203979	20243	243	51	TTCCCGAAGCGNN	F	GAAG	single
scaffold2_size203979	20468	396	142	GGAGCGAAGGTTN	R	GAAG	single
scaffold2_size203979	21666	179	35	GGATAGAAGCCNN	F	GAAG	single
scaffold2_size203979	21787	253	82	AGCAAGAAGATCN	F	GAAG	single
scaffold2_size203979	22927	376	79	GACAAGAAGAANN	F	GAAG	single
scaffold2_size203979	23123	320	72	AATTGGAAGATGN	R	GAAG	single
scaffold2_size203979	23191	510	365	AGGTAGAAGTCNN	F	GAAG	single
scaffold2_size203979	23343	403	45	CTTGGGAAGACAN	R	GAAG	single
scaffold2_size203979	23752	349	70	TTGTGGAAGTGNN	F	GAAG	single
scaffold2_size203979	24023	250	76	CCGAGGAAGGTGN	R	GAAG	single
scaffold2_size203979	24029	173	73	AAGGTGAAGCAAN	R	GAAG	single
scaffold2_size203979	24573	401	195	GGCCTGAAGGATN	F	GAAG	single
scaffold2_size203979	24765	349	218	TTGCGGAAGAANN	F	GAAG	single
scaffold2_size203979	24875	278	35	TGTCCGAAGAGCN	R	GAAG	single
scaffold2_size203979	25111	650	248	TTCAGGAAGAAGN	F	GAAG	single
scaffold2_size203979	25189	673	293	ACCCCGAAGGGGN	R	GAAG	single
scaffold2_size203979	25196	379	126	AGGGGGAAGGGAN	R	GAAG	single
scaffold2_size203979	25199	325	33	ACTCCCTTCCCCN	F	CTTC	single
scaffold2_size203979	25762	223	116	TGCCCGAAGGAAN	R	GAAG	single
scaffold2_size203979	25835	113	48	GTCCCGAAGACTN	R	GAAG	single
scaffold2_size203979	25846	101	78	GGCAAGAAGAAGN	F	GAAG	single
scaffold2_size203979	26140	94	30	AACAGGAAGATGN	R	GAAG	single
scaffold2_size203979	26487	161	120	ACATGGAAGAAGN	R	GAAG	single
scaffold2_size203979	26716	270	218	CGGTGGAAGTGNN	F	GAAG	single
scaffold2_size203979	27699	166	74	AGACAGAAGAACN	R	GAAG	single
scaffold2_size203979	27975	64	32	CACACGAAGTCGN	R	GAAG	single
scaffold2_size203979	28443	110	69	ATTACGAAGTGAN	R	GAAG	single
scaffold2_size203979	28774	194	112	AACCGGAAGGCNN	F	GAAG	single
scaffold2_size203979	29126	129	83	TATTAGAAGCGAN	R	GAAG	single
scaffold2_size203979	29809	155	78	GATTGGAAGGANN	F	GAAG	single
scaffold2_size203979	29838	230	79	GGGATGAAGGNNN	F	GAAG	single
scaffold2_size203979	30410	47	44	TAATCGAAGTGTN	R	GAAG	single
scaffold2_size203979	30656	300	170	TGCCTGAAGANNN	F	GAAG	single
scaffold2_size203979	30792	290	147	TGTCGGAAGTTTN	F	GAAG	single
scaffold2_size203979	30826	363	114	AACCGGAAGGACN	R	GAAG	single
scaffold2_size203979	30834	246	65	NNNCGGAAGGACGCAA	R	GAAG	single
scaffold2_size203979	31187	163	142	ACGTGGAAGAGTN	R	GAAG	single
scaffold2_size203979	31190	114	64	TCACTCTTCCNNN	F	CTTC	single
scaffold2_size203979	31315	847	559	TGATCGAAGGCNN	F	GAAG	single
scaffold2_size203979	31464	742	328	CCCCGGAAGCTTN	R	GAAG	single
scaffold2_size203979	31679	125	88	ATCAAGAAGGGNN	F	GAAG	single
scaffold2_size203979	31964	64	40	GTCACCTTCTTCN	R	CTTC	single
scaffold2_size203979	31970	97	80	CACGTGAAGAAGN	F	GAAG	single
scaffold2_size203979	32172	108	67	GAAGCGAAGATTN	F	GAAG	single
scaffold2_size203979	32217	208	86	GAGTTGAAGGACN	F	GAAG	single
scaffold2_size203979	32416	182	47	TCGGTGAAGTCGN	R	GAAG	single
scaffold2_size203979	32580	91	34	GATCCGAAGTTTN	F	GAAG	single
scaffold2_size203979	32853	313	40	ACGGTGAAGGNNN	F	GAAG	single
scaffold2_size203979	32985	439	93	ACCTCGAAGGAAN	R	GAAG	single
scaffold2_size203979	32993	346	34	NNNTCGAAGGAAGGAT	R	GAAG	single
scaffold2_size203979	33505	61	48	ATATGGAAGCGGN	F	GAAG	single
scaffold2_size203979	34700	510	400	GGATAGAAGCTTN	R	GAAG	single
scaffold2_size203979	34794	146	74	TTTACGAAGGAAN	F	GAAG	single
scaffold2_size203979	34954	199	156	TACCAGAAGTTNN	F	GAAG	single
scaffold2_size203979	35433	226	140	GTTCTGAAGAAGN	F	GAAG	single
scaffold2_size203979	36216	174	43	TACAAGAAGAANN	F	GAAG	single
scaffold2_size203979	36328	229	151	CCATAGAAGACTN	R	GAAG	single
scaffold2_size203979	36331	127	52	GGAGTCTTCTATN	F	CTTC	single
scaffold2_size203979	36466	110	47	CACGAGAAGCACN	R	GAAG	single
scaffold2_size203979	36479	117	60	GCGGGGAAGTAGN	F	GAAG	single
scaffold2_size203979	36987	164	76	CACACGAAGATGN	F	GAAG	single
scaffold2_size203979	37187	255	45	ACCCTCTTCTATN	R	CTTC	single
scaffold2_size203979	37882	409	348	CGTAAGAAGTTGN	R	GAAG	single
scaffold2_size203979	37885	120	44	NNCAACTTCTTACGC	F	CTTC	single
scaffold2_size203979	38076	149	100	GGATTGAAGATGN	R	GAAG	single
scaffold2_size203979	38859	282	61	TGATTGAAGGCCN	R	GAAG	single
scaffold2_size203979	38895	221	194	CGGTAGAAGTAAN	R	GAAG	single
scaffold2_size203979	39101	410	186	TTGTAGAAGTNNN	F	GAAG	single
scaffold2_size203979	39200	519	105	TTCTTGAAGGAGN	F	GAAG	single
scaffold2_size203979	39235	555	61	NNNCGGAAGATTTTAC	F	GAAG	single
scaffold2_size203979	39258	306	34	GCGGAGAAGGCCN	R	GAAG	single
scaffold2_size203979	39261	593	62	CAGGCCTTCTNNN	F	CTTC	single
scaffold2_size203979	39438	513	383	ACGTGGAAGGCGN	R	GAAG	single
scaffold2_size203979	39441	131	58	NNCGCCTTCCACGTT	F	CTTC	single
scaffold2_size203979	39885	336	201	TGATGGAAGCTGN	R	GAAG	single
scaffold2_size203979	40065	144	46	TCGTGGAAGCGNN	F	GAAG	single
scaffold2_size203979	40393	217	106	AACATGAAGGTCN	F	GAAG	single
scaffold2_size203979	40475	190	68	CCAAAGAAGTCAN	R	GAAG	single
scaffold2_size203979	41396	47	43	GGACGGAAGCTGN	F	GAAG	single
scaffold2_size203979	42255	103	94	AGTCAGAAGCATN	R	GAAG	single
scaffold2_size203979	42313	421	384	GGGCAGAAGAGNN	F	GAAG	single
scaffold2_size203979	42322	520	100	TCCCGGAAGGGGN	F	GAAG	single
scaffold2_size203979	42479	499	62	TGCACCTTCCGAN	R	CTTC	single
scaffold2_size203979	42482	344	244	GATCGGAAGGTNN	F	GAAG	single
scaffold2_size203979	42544	549	46	CACGCGAAGCTTN	R	GAAG	single
scaffold2_size203979	43527	362	172	CACTGGAAGCTCN	R	GAAG	single
scaffold2_size203979	43530	288	63	GGGAGCTTCCAGN	F	CTTC	single
scaffold2_size203979	43677	741	446	GTCACGAAGTAGN	F	GAAG	single
scaffold2_size203979	43743	639	314	AGCCGGAAGGGAN	R	GAAG	single
scaffold2_size203979	43973	105	45	CCGATGAAGTGGN	F	GAAG	single
scaffold2_size203979	44258	243	37	NNNTGGAAGCGCGTTT	F	GAAG	single
scaffold2_size203979	44381	288	41	GGCGGGAAGAGNN	F	GAAG	single
scaffold2_size203979	44412	215	101	CCCTCGAAGCGCN	R	GAAG	single
scaffold2_size203979	45042	193	59	ACCCGGAAGTTAN	R	GAAG	single
scaffold2_size203979	45119	266	71	TTTTCGAAGAGNN	F	GAAG	single
scaffold2_size203979	45283	357	161	TCGCGGAAGAATN	R	GAAG	single
scaffold2_size203979	45491	162	102	CGGGCGAAGCGNN	F	GAAG	single
scaffold2_size203979	45553	219	33	CCGGGGAAGCCGN	R	GAAG	single
scaffold2_size203979	46300	118	105	AGTTGGAAGATNN	F	GAAG	single
scaffold2_size203979	47362	85	45	TGCAAGAAGGAGN	R	GAAG	single
scaffold2_size203979	47553	392	344	CAAGAGAAGGTNN	F	GAAG	single
scaffold2_size203979	47581	142	33	ATCACGAAGACAN	R	GAAG	single
scaffold2_size203979	47893	203	55	AAGCAGAAGAAAN	R	GAAG	single
scaffold2_size203979	47998	242	191	TAACCGAAGATGN	R	GAAG	single
scaffold2_size203979	48279	100	70	GTGATGAAGTTGN	F	GAAG	single
scaffold2_size203979	48720	164	59	GGTGGGAAGGGNN	F	GAAG	single
scaffold2_size203979	48987	333	274	TGGTGGAAGGAAN	R	GAAG	single
scaffold2_size203979	48990	72	33	CATTCCTTCCACN	F	CTTC	single
scaffold2_size203979	49317	223	37	TTCCGGAAGACTN	F	GAAG	single
scaffold2_size203979	49370	391	194	GCCACCTTCGGTN	R	CTTC	single
scaffold2_size203979	49373	381	290	TAACCGAAGGTNN	F	GAAG	single
scaffold2_size203979	49666	260	40	GCGAGGAAGAGNN	F	GAAG	single
scaffold2_size203979	49711	360	32	CACTGGAAGAAGN	R	GAAG	single
scaffold2_size203979	49717	208	55	NNCCGCTTCTTCCAG	F	CTTC	bistrand
scaffold2_size203979	49717	327	137	NNCTGGAAGAAGCGG	R	GAAG	bistrand
scaffold2_size203979	49789	145	34	TCCCCGAAGGTCN	R	GAAG	single
scaffold2_size203979	50634	510	327	CGAGAGAAGAGGN	F	GAAG	single
scaffold2_size203979	50687	394	56	CGCGAGAAGAGTN	R	GAAG	single
scaffold2_size203979	50742	576	161	GTTTGGAAGAGGN	F	GAAG	single
scaffold2_size203979	50782	448	103	AGCAAGAAGTGAN	R	GAAG	single
scaffold2_size203979	50785	354	38	NNTCACTTCTTGCTG	F	CTTC	single
scaffold2_size203979	51130	77	47	ATCAAGAAGATTN	R	GAAG	single
scaffold2_size203979	51457	127	103	AAGTTGAAGGAGN	F	GAAG	single
scaffold2_size203979	51463	160	35	ACGGAGAAGTTNN	F	GAAG	single
scaffold2_size203979	51634	336	99	AAACGGAAGACNN	F	GAAG	single
scaffold2_size203979	51712	585	179	TTGGCGAAGGCNN	F	GAAG	single
scaffold2_size203979	51827	653	375	GACCGGAAGAACN	R	GAAG	single
scaffold2_size203979	51885	178	83	AAGCAGAAGAGNN	F	GAAG	single
scaffold2_size203979	51888	259	41	NNCCTCTTCTGCTTC	R	CTTC	single
scaffold2_size203979	51891	332	161	TGCCGGAAGCAGN	F	GAAG	single
scaffold2_size203979	52046	245	45	CACCGGAAGTTCN	R	GAAG	single
scaffold2_size203979	53105	81	33	AAGTAGAAGTTCN	F	GAAG	single
scaffold2_size203979	53251	247	74	TTCACGAAGGNNN	F	GAAG	single
scaffold2_size203979	53505	548	302	ACACGGAAGGNNN	F	GAAG	single
scaffold2_size203979	53558	700	112	GGGACGAAGTNNN	F	GAAG	single
scaffold2_size203979	53732	657	401	CGTCGGAAGCATN	R	GAAG	single
scaffold2_size203979	53976	161	109	CACCGGAAGANNN	F	GAAG	single
scaffold2_size203979	54878	209	193	TACAAGAAGAGNN	F	GAAG	single
scaffold2_size203979	55670	105	50	CGGGCGAAGAANN	F	GAAG	single
scaffold2_size203979	56323	92	55	CAAGGGAAGGGTN	R	GAAG	single
scaffold2_size203979	56446	193	134	TCATGGAAGTANN	F	GAAG	single
scaffold2_size203979	56556	319	47	ACACGGAAGTGCN	R	GAAG	single
scaffold2_size203979	57013	311	34	TTTCCGAAGCNNN	F	GAAG	single
scaffold2_size203979	57156	386	257	CGGTAGAAGTGGN	R	GAAG	single
scaffold2_size203979	57630	176	95	CCTTGGAAGGTGN	R	GAAG	single
scaffold2_size203979	57672	78	59	ACGCGGAAGGTTN	R	GAAG	single
scaffold2_size203979	58225	658	572	CGCTCGAAGGCAN	R	GAAG	single
scaffold2_size203979	58549	314	60	AACGCCTTCATGN	R	CTTC	single
scaffold2_size203979	58552	390	194	GACATGAAGGCGN	F	GAAG	single
scaffold2_size203979	58691	364	49	TACAAGAAGAAGN	R	GAAG	single
scaffold2_size203979	58697	306	106	NNCAAGAAGAAGAAA	R	GAAG	single
scaffold2_size203979	59376	491	201	GATCAGAAGGNNN	F	GAAG	single
scaffold2_size203979	59634	448	181	ACCAAGAAGAGGN	R	GAAG	single
scaffold2_size203979	59849	118	83	TCCACGAAGTCGN	F	GAAG	single
scaffold2_size203979	61099	386	227	GGGCGGAAGCANN	F	GAAG	single
scaffold2_size203979	61335	283	153	ACCCCGAAGACTN	R	GAAG	single
scaffold2_size203979	61338	290	96	ATAGTCTTCGNNN	F	CTTC	single
scaffold2_size203979	61358	456	123	TGGCGGAAGGNNN	F	GAAG	single
scaffold2_size203979	61591	653	43	GGCATGAAGAAAN	F	GAAG	single
scaffold2_size203979	61644	272	38	ACGGCCTTCGGGN	R	CTTC	single
scaffold2_size203979	61647	339	224	TACCCGAAGGCNN	F	GAAG	single
scaffold2_size203979	61672	355	116	AGTCCGAAGTCAN	R	GAAG	single
scaffold2_size203979	62122	154	102	GACGGGAAGGGNN	F	GAAG	single
scaffold2_size203979	62131	242	95	TTCCGGAAGGACN	F	GAAG	single
scaffold2_size203979	62413	77	30	TGGAGGAAGTGCN	F	GAAG	single
scaffold2_size203979	62555	87	63	AACGTGAAGAAGN	F	GAAG	single
scaffold2_size203979	62960	231	146	AACCCGAAGGCNN	F	GAAG	single
scaffold2_size203979	63009	215	71	GACGAGAAGTCGN	R	GAAG	single
scaffold2_size203979	63107	165	35	GCAGCGAAGTGTN	F	GAAG	single
scaffold2_size203979	63326	225	149	AACCGGAAGAACN	R	GAAG	single
scaffold2_size203979	64169	56	43	ACACAGAAGAGNN	F	GAAG	single
scaffold2_size203979	65089	108	69	AAACAGAAGAGCN	R	GAAG	single
scaffold2_size203979	65336	141	128	GAAGAGAAGCGGN	F	GAAG	single
scaffold2_size203979	65688	120	57	GCACAGAAGATNN	F	GAAG	single
scaffold2_size203979	65716	216	132	CCTTCGAAGTGTN	R	GAAG	single
scaffold2_size203979	65736	123	44	GATGAGAAGGGGN	F	GAAG	single
scaffold2_size203979	67155	79	45	AGGAGGAAGAAGN	R	GAAG	single
scaffold2_size203979	67183	154	147	GAGTGGAAGGTGN	F	GAAG	single
scaffold2_size203979	68225	154	39	GACGGGAAGTTNN	F	GAAG	single
scaffold2_size203979	68367	152	87	GAGCTGAAGGAGN	R	GAAG	single
scaffold2_size203979	68752	218	145	AGGTGGAAGCCGN	R	GAAG	single
scaffold2_size203979	68755	321	107	GCCGGCTTCCNNN	F	CTTC	single
scaffold2_size203979	68976	350	58	TAAGGGAAGTNNN	F	GAAG	single
scaffold2_size203979	69027	593	478	GAATGGAAGGCAN	R	GAAG	single
scaffold2_size203979	69209	203	51	GACCGGAAGGGAN	R	GAAG	single
scaffold2_size203979	69948	210	33	ATCGGGAAGGCTN	R	GAAG	single
scaffold2_size203979	69975	167	159	AGTCAGAAGACCN	R	GAAG	single
scaffold2_size203979	70399	349	185	GATGAGAAGTGNN	F	GAAG	single
scaffold2_size203979	70614	457	167	CGATGGAAGCGAN	R	GAAG	single
scaffold2_size203979	70707	308	152	GTGCCGAAGAGGN	R	GAAG	single
scaffold2_size203979	70762	97	35	CCATAGAAGCCTN	F	GAAG	single
scaffold2_size203979	70809	95	32	NNAGTGAAGATGAAG	R	GAAG	single
scaffold2_size203979	70994	395	40	ACAATCTTCTNNN	F	CTTC	single
scaffold2_size203979	71184	680	43	TCACCGAAGAAGN	R	GAAG	single
scaffold2_size203979	71190	215	42	NNCCACTTCTTCGGT	F	CTTC	bistrand
scaffold2_size203979	71190	632	285	NNACCGAAGAAGTGG	R	GAAG	bistrand
scaffold2_size203979	71252	308	67	CACCTGAAGCAAN	R	GAAG	single
scaffold2_size203979	71307	260	39	GTGCGGAAGACAN	R	GAAG	single
scaffold2_size203979	71327	204	37	GGCATGAAGTNNN	F	GAAG	single
scaffold2_size203979	71335	387	194	CCGGCGAAGGCAN	F	GAAG	single
scaffold2_size203979	71403	282	54	TTTACGAAGGTTN	R	GAAG	single
scaffold2_size203979	71871	229	36	GCAAGGAAGGAAN	R	GAAG	single
scaffold2_size203979	71941	150	62	GAACGGAAGTTGN	R	GAAG	single
scaffold2_size203979	72212	231	92	GCCATGAAGATGN	R	GAAG	single
scaffold2_size203979	72330	363	47	TCAATCTTCTNNN	F	CTTC	single
scaffold2_size203979	72526	550	33	ACCAACTTCGGCN	R	CTTC	single
scaffold2_size203979	72529	468	164	ATGCCGAAGTTGN	F	GAAG	single
scaffold2_size203979	72544	480	42	ATCTGCTTCTTCN	F	CTTC	bistrand
scaffold2_size203979	72544	558	85	NNGGAGAAGAAGCAG	R	GAAG	bistrand
scaffold2_size203979	72691	498	38	GCTTTGAAGACGN	R	GAAG	single
scaffold2_size203979	72746	430	217	TACAGGAAGGGGN	R	GAAG	single
scaffold2_size203979	73083	268	221	TGTTGGAAGGCNN	F	GAAG	single
scaffold2_size203979	73234	369	169	ACCTCGAAGAAAN	F	GAAG	single
scaffold2_size203979	73432	470	58	CCCGGCTTCCTGN	R	CTTC	single
scaffold2_size203979	73435	633	114	GGCAGGAAGCNNN	F	GAAG	single
scaffold2_size203979	73483	409	69	GGTGCGAAGATAN	R	GAAG	single
scaffold2_size203979	73486	667	79	ACTATCTTCGCAN	F	CTTC	single
scaffold2_size203979	73640	782	653	GTGCAGAAGGGGN	R	GAAG	single
scaffold2_size203979	74276	159	49	GCTGAGAAGAANN	F	GAAG	single
scaffold2_size203979	74586	142	51	CACAAGAAGAAGN	R	GAAG	single
scaffold2_size203979	74757	115	86	AACAGGAAGTGGN	R	GAAG	single
scaffold2_size203979	74978	254	206	GCACCGAAGTTNN	F	GAAG	single
scaffold2_size203979	75784	161	87	ATGCCGAAGAAAN	R	GAAG	single
scaffold2_size203979	75835	161	40	ATATGGAAGCTCN	R	GAAG	single
scaffold2_size203979	75931	99	77	ACATAGAAGGTAN	R	GAAG	single
scaffold2_size203979	75996	109	36	ATAAAGAAGTNNN	F	GAAG	single
scaffold2_size203979	76165	107	70	TGCTTGAAGGAGN	R	GAAG	single
scaffold2_size203979	77359	86	31	AGACTGAAGANNN	F	GAAG	single
scaffold2_size203979	77643	117	83	TATTGGAAGGCCN	R	GAAG	single
scaffold2_size203979	77903	142	57	CTATCGAAGCGTN	F	GAAG	single
scaffold2_size203979	78171	54	32	CGCCCCTTCCAGN	R	CTTC	single
scaffold2_size203979	78174	154	123	TTCTGGAAGGGNN	F	GAAG	single
scaffold2_size203979	78413	142	103	AGTTGGAAGTAGN	F	GAAG	single
scaffold2_size203979	78423	361	221	CAACGGAAGAAGN	F	GAAG	single
scaffold2_size203979	78833	254	35	CGCTTGAAGTAGN	R	GAAG	single
scaffold2_size203979	79146	87	67	TACTGGAAGAGTN	F	GAAG	single
scaffold2_size203979	79737	196	120	CGCCTGAAGGNNN	F	GAAG	single
scaffold2_size203979	79868	172	63	TTCTTGAAGGGAN	F	GAAG	single
scaffold2_size203979	80459	410	81	NNAAAGAAGAAGGCA	R	GAAG	single
scaffold2_size203979	80516	382	207	AGGTGGAAGCTCN	R	GAAG	single
scaffold2_size203979	80606	170	31	CTCCTGAAGACTN	F	GAAG	single
scaffold2_size203979	81048	407	42	GCGGCGAAGGTCN	F	GAAG	single
scaffold2_size203979	81075	322	59	GCTATGAAGCTGN	R	GAAG	single
scaffold2_size203979	81656	142	50	GCGCGGAAGAGAN	F	GAAG	single
scaffold2_size203979	81759	248	63	CATCCGAAGAAAN	R	GAAG	single
scaffold2_size203979	81782	128	30	GGATAGAAGATNN	F	GAAG	single
scaffold2_size203979	82172	109	36	TTCCGCTTCTTAN	R	CTTC	single
scaffold2_size203979	82175	111	49	GGTAAGAAGCGGN	F	GAAG	single
scaffold2_size203979	82398	92	50	ATAGAGAAGGCAN	R	GAAG	single
scaffold2_size203979	82401	94	36	GTTGCCTTCTNNN	F	CTTC	single
scaffold2_size203979	82623	120	64	GATGTGAAGGCCN	R	GAAG	single
scaffold2_size203979	82839	440	44	CGCTGGAAGACCN	R	GAAG	single
scaffold2_size203979	82959	395	57	ATCCTGAAGGCTN	F	GAAG	single
scaffold2_size203979	83775	77	56	ATGACGAAGGTAN	F	GAAG	single
scaffold2_size203979	85921	183	126	AATCAGAAGCATN	F	GAAG	single
scaffold2_size203979	86016	240	36	GGGGTGAAGTGTN	F	GAAG	single
scaffold2_size203979	86166	218	106	TGCCGGAAGCAGN	R	GAAG	single
scaffold2_size203979	86364	87	43	TCAGAGAAGGTGN	R	GAAG	single
scaffold2_size203979	86367	98	33	GGCACCTTCTCNN	F	CTTC	single
scaffold2_size203979	86823	54	35	GGCAAGAAGAATN	R	GAAG	single
scaffold2_size203979	87021	303	96	CGCCTGAAGANNN	F	GAAG	single
scaffold2_size203979	87188	416	357	GAGCAGAAGATGN	R	GAAG	single
scaffold2_size203979	87510	65	52	CAGTAGAAGTATN	F	GAAG	single
scaffold2_size203979	87648	73	36	CCCCGGAAGTGNN	F	GAAG	single
scaffold2_size203979	88319	54	50	TTATCGAAGGTAN	R	GAAG	single
scaffold2_size203979	90267	511	126	CGTCGGAAGCCCN	F	GAAG	single
scaffold2_size203979	90315	499	149	CCGAGGAAGATTN	R	GAAG	single
scaffold2_size203979	90686	373	190	GTTGGGAAGAGGN	R	GAAG	single
scaffold2_size203979	90689	339	123	TCCCTCTTCCNNN	F	CTTC	single
scaffold2_size203979	90789	493	33	AACAGGAAGANNN	F	GAAG	single
scaffold2_size203979	90804	282	73	CGGATGAAGCGTN	R	GAAG	single
scaffold2_size203979	90814	690	126	GGACGGAAGACNN	F	GAAG	single
scaffold2_size203979	90882	1123	36	TCAGCCTTCACGN	F	CTTC	single
scaffold2_size203979	90975	1189	68	ATATGCTTCAGCN	R	CTTC	single
scaffold2_size203979	90978	543	95	AAGCTGAAGCATN	F	GAAG	single
scaffold2_size203979	90993	1142	33	TCGGGCTTCTTTN	R	CTTC	single
scaffold2_size203979	91026	1086	577	GGGTTGAAGCGGN	R	GAAG	single
scaffold2_size203979	91029	300	50	ATCCGCTTCAACN	F	CTTC	single
scaffold2_size203979	91146	287	83	CAGCCGAAGTCTN	R	GAAG	single
scaffold2_size203979	91154	111	44	TTACCGAAGACNN	F	GAAG	single
scaffold2_size203979	91298	93	50	CCGGGGAAGAGNN	F	GAAG	single
scaffold2_size203979	91969	162	127	TGCCCGAAGCNNN	F	GAAG	single
scaffold2_size203979	92219	203	91	AAGCAGAAGGNNN	F	GAAG	single
scaffold2_size203979	92297	362	69	ATCCTGAAGANNN	F	GAAG	single
scaffold2_size203979	92531	277	136	CTATCGAAGAGTN	R	GAAG	single
scaffold2_size203979	92534	293	30	NNACTCTTCGATAGG	F	CTTC	single
scaffold2_size203979	92581	322	41	TCAAGGAAGCNNN	F	GAAG	single
scaffold2_size203979	92680	334	103	CAGTGGAAGTCAN	F	GAAG	single
scaffold2_size203979	93077	52	46	ATGTGGAAGAATN	R	GAAG	single
scaffold2_size203979	93778	102	37	TTCCAGAAGGATN	F	GAAG	single
scaffold2_size203979	94958	73	65	CTTTAGAAGGTNN	F	GAAG	single
scaffold2_size203979	96914	78	46	AGGTGGAAGAGTN	R	GAAG	single
scaffold2_size203979	96917	50	32	ATACTCTTCCACN	F	CTTC	single
scaffold2_size203979	96962	193	138	GATTAGAAGGNNN	F	GAAG	single
scaffold2_size203979	97846	49	40	AATTAGAAGGATN	R	GAAG	single
scaffold2_size203979	99341	43	41	GGAAAGAAGGACN	R	GAAG	single
scaffold2_size203979	100831	176	40	AGTCCGAAGATNN	F	GAAG	single
scaffold2_size203979	100883	226	50	TGCAAGAAGCGTN	R	GAAG	single
scaffold2_size203979	100953	178	87	CCCCGGAAGACGN	R	GAAG	single
scaffold2_size203979	101190	653	368	CCCGTGAAGGNNN	F	GAAG	single
scaffold2_size203979	101196	290	56	ACGGGGAAGAGTN	R	GAAG	single
scaffold2_size203979	101255	804	81	ATCGTGAAGANNN	F	GAAG	single
scaffold2_size203979	101376	539	37	GCGGAGAAGCCTN	R	GAAG	single
scaffold2_size203979	101385	565	50	CCTATGAAGGGCN	R	GAAG	single
scaffold2_size203979	101388	465	33	TAGCCCTTCATAN	F	CTTC	single
scaffold2_size203979	101489	476	58	AACTTGAAGACCN	R	GAAG	single
scaffold2_size203979	101623	167	48	GGTGGGAAGCGTN	F	GAAG	single
scaffold2_size203979	101760	320	47	ACACGGAAGATTN	R	GAAG	single
scaffold2_size203979	102113	164	115	ATGTCGAAGAATN	F	GAAG	single
scaffold2_size203979	102498	332	238	CGTTGGAAGACGN	R	GAAG	single
scaffold2_size203979	102504	82	63	NNTTGGAAGACGGTG	R	GAAG	single
scaffold2_size203979	102891	316	195	ACGCGGAAGATNN	F	GAAG	single
scaffold2_size203979	103031	100	49	GAAAGGAAGCANN	F	GAAG	single
scaffold2_size203979	103293	84	32	ACATGGAAGAACN	F	GAAG	single
scaffold2_size203979	104149	325	85	TTACGGAAGCNNN	F	GAAG	single
scaffold2_size203979	104291	279	192	AAATAGAAGGAGN	R	GAAG	single
scaffold2_size203979	104649	133	46	ATCCGGAAGGCTN	F	GAAG	single
scaffold2_size203979	104737	348	63	TGCAAGAAGCCCN	R	GAAG	single
scaffold2_size203979	105241	187	96	GAAGCGAAGGACN	F	GAAG	single
scaffold2_size203979	105423	155	53	ACAGGGAAGCATN	R	GAAG	single
scaffold2_size203979	105767	770	466	GAATCGAAGGGNN	F	GAAG	single
scaffold2_size203979	105832	392	44	CGGACGAAGCGAN	R	GAAG	single
scaffold2_size203979	106112	339	210	CCCAAGAAGTGGN	R	GAAG	single
scaffold2_size203979	106175	104	41	AACTCCTTCGCCN	R	CTTC	single
scaffold2_size203979	106178	165	124	ACGGCGAAGGAGN	F	GAAG	single
scaffold2_size203979	106981	229	31	TTTACGAAGAGTN	F	GAAG	single
scaffold2_size203979	107353	134	38	GGGCAGAAGGGNN	F	GAAG	single
scaffold2_size203979	107584	303	31	TACGTGAAGANNN	F	GAAG	single
scaffold2_size203979	107640	370	107	AACTGGAAGACGN	F	GAAG	single
scaffold2_size203979	107908	100	31	ATGGTGAAGGCCN	F	GAAG	single
scaffold2_size203979	108421	299	61	TCGTGGAAGGNNN	F	GAAG	single
scaffold2_size203979	108492	367	287	CAGCCGAAGGCGN	R	GAAG	single
scaffold2_size203979	108495	165	31	NNCGCCTTCGGCTGG	F	CTTC	single
scaffold2_size203979	109140	99	65	GCACCGAAGATAN	R	GAAG	single
scaffold2_size203979	109471	160	36	TTGTCGAAGGCCN	F	GAAG	single
scaffold2_size203979	110366	275	30	CCCGACTTCATNN	F	CTTC	single
scaffold2_size203979	110584	583	477	CAGGAGAAGGCAN	R	GAAG	single
scaffold2_size203979	110802	178	51	AAATGGAAGAGTN	F	GAAG	single
scaffold2_size203979	111002	342	149	ACATAGAAGAAGN	F	GAAG	single
scaffold2_size203979	111129	303	35	CCAAAGAAGGCCN	R	GAAG	single
scaffold2_size203979	111132	437	53	GAGGCCTTCTTTN	F	CTTC	single
scaffold2_size203979	111247	538	337	TCAGCGAAGCACN	R	GAAG	single
scaffold2_size203979	111296	174	60	ATCGGGAAGCAGN	R	GAAG	single
scaffold2_size203979	112225	652	103	TCATGGAAGGAGN	R	GAAG	single
scaffold2_size203979	112228	855	72	CACTCCTTCCATN	F	CTTC	single
scaffold2_size203979	112300	1107	94	CTGCCGAAGCGCN	R	GAAG	single
scaffold2_size203979	112317	1305	119	GCCCTGAAGACGN	F	GAAG	single
scaffold2_size203979	112337	1146	32	CCTACGAAGCNNN	F	GAAG	single
scaffold2_size203979	112354	1286	647	CACCGGAAGCGGN	R	GAAG	single
scaffold2_size203979	112774	149	84	AGGCAGAAGACAN	R	GAAG	single
scaffold2_size203979	112925	348	35	TACCCGAAGCGTN	F	GAAG	single
scaffold2_size203979	113197	766	596	CGATCGAAGCGGN	R	GAAG	single
scaffold2_size203979	113773	157	55	AACCGGAAGAAAN	R	GAAG	single
scaffold2_size203979	113854	107	38	CGGCAGAAGCCAN	R	GAAG	single
scaffold2_size203979	113930	53	30	GACCGGAAGTGCN	R	GAAG	single
scaffold2_size203979	114305	465	55	CTGCCGAAGCACN	R	GAAG	single
scaffold2_size203979	114472	252	142	AATACGAAGGCAN	R	GAAG	single
scaffold2_size203979	114704	58	37	TTGTAGAAGGCGN	F	GAAG	single
scaffold2_size203979	115198	95	68	NNATTGAAGACGTGT	R	GAAG	single
scaffold2_size203979	115819	302	50	TAGCGGAAGAACN	R	GAAG	single
scaffold2_size203979	116289	262	66	GCCTTGAAGGAAN	R	GAAG	single
scaffold2_size203979	116398	230	178	ACCTGGAAGATAN	R	GAAG	single
scaffold2_size203979	116977	143	80	AGATCGAAGGAGN	F	GAAG	single
scaffold2_size203979	117000	99	59	TTTTAGAAGAAGN	R	GAAG	single
scaffold2_size203979	117962	293	162	GAGGTCTTCGNNN	F	CTTC	single
scaffold2_size203979	118033	807	355	GGGCCGAAGANNN	F	GAAG	single
scaffold2_size203979	118547	169	88	ATCTGGAAGCAGN	F	GAAG	single
scaffold2_size203979	119155	74	39	CCGTGGAAGGACN	F	GAAG	single
scaffold2_size203979	119186	118	37	GGAGAGAAGAANN	F	GAAG	single
scaffold2_size203979	119327	98	77	ACCCGGAAGGNNN	F	GAAG	single
scaffold2_size203979	119473	187	110	CGCTGGAAGGGNN	F	GAAG	single
scaffold2_size203979	119600	142	30	AAATTGAAGGTAN	R	GAAG	single
scaffold2_size203979	119635	113	47	ACCGGGAAGAAGN	F	GAAG	single
scaffold2_size203979	120146	240	121	GGAGAGAAGTNNN	F	GAAG	single
scaffold2_size203979	120191	375	149	GCCCGGAAGGATN	F	GAAG	single
scaffold2_size203979	120252	331	141	GTCCCGAAGACAN	R	GAAG	single
scaffold2_size203979	120564	394	37	GGGGACTTCGTAN	F	CTTC	single
scaffold2_size203979	120673	435	56	ATAACGAAGCGTN	R	GAAG	single
scaffold2_size203979	120708	365	338	GTATCGAAGGATN	R	GAAG	single
scaffold2_size203979	121022	232	120	TTCTCCTTCAACN	R	CTTC	single
scaffold2_size203979	121025	89	77	GGGTTGAAGGAGN	F	GAAG	single
scaffold2_size203979	122137	215	36	CCCCGGAAGCACN	R	GAAG	single
scaffold2_size203979	122535	679	31	TTCACGAAGANNN	F	GAAG	single
scaffold2_size203979	123042	267	126	GCGCTGAAGTNNN	F	GAAG	single
scaffold2_size203979	123256	269	185	AATGCGAAGCAAN	R	GAAG	single
scaffold2_size203979	123446	160	97	GCGTGGAAGGANN	F	GAAG	single
scaffold2_size203979	124417	455	74	AACCGGAAGGCGN	R	GAAG	single
scaffold2_size203979	124420	258	36	GCCGCCTTCCGGN	F	CTTC	single
scaffold2_size203979	124459	185	62	NNAAGGAAGAAGAAG	R	GAAG	single
scaffold2_size203979	124495	111	33	TGATCGAAGCAGN	R	GAAG	single
scaffold2_size203979	124498	288	56	TGCTGCTTCGATN	F	CTTC	single
scaffold2_size203979	124519	354	40	CAATCCTTCGTNN	F	CTTC	single
scaffold2_size203979	124561	414	39	TTCATCTTCCNNN	F	CTTC	single
scaffold2_size203979	124709	802	541	TGATGGAAGGTGN	F	GAAG	single
scaffold2_size203979	124723	606	221	NNACGGAAGACGGGG	R	GAAG	single
scaffold2_size203979	124840	664	161	TTCACGAAGGGGN	R	GAAG	single
scaffold2_size203979	125383	145	59	ACACGGAAGGAAN	R	GAAG	single
scaffold2_size203979	125386	262	34	CATTCCTTCCGTN	F	CTTC	single
scaffold2_size203979	125566	225	173	AGATGGAAGAAGN	R	GAAG	single
scaffold2_size203979	125572	130	36	CGGTCCTTCTTCN	F	CTTC	single
scaffold2_size203979	125818	120	59	GCATGGAAGCCGN	R	GAAG	single
scaffold2_size203979	126271	122	37	TACTCGAAGCTGN	F	GAAG	single
scaffold2_size203979	126520	60	30	GAGGCGAAGCACN	F	GAAG	single
scaffold2_size203979	126526	88	57	GCCTCGAAGTGGN	R	GAAG	single
scaffold2_size203979	127000	98	85	GCCCGGAAGGAGN	R	GAAG	single
scaffold2_size203979	127548	289	34	ATCGTGAAGTTGN	F	GAAG	single
scaffold2_size203979	127813	145	53	TAATAGAAGGTNN	F	GAAG	single
scaffold2_size203979	128179	100	41	NNAACGAAGAAGGGG	R	GAAG	single
scaffold2_size203979	128218	51	38	ATAAAGAAGAGGN	R	GAAG	single
scaffold2_size203979	128289	145	70	ATGGCGAAGTGNN	F	GAAG	single
scaffold2_size203979	128385	461	315	TGGTAGAAGGANN	F	GAAG	single
scaffold2_size203979	128521	373	31	TAAAAGAAGTGGN	R	GAAG	single
scaffold2_size203979	128729	336	50	CATCGGAAGAAAN	F	GAAG	single
scaffold2_size203979	128743	397	222	CACCAGAAGGAGN	R	GAAG	single
scaffold2_size203979	128746	281	62	CACTCCTTCTGGN	F	CTTC	single
scaffold2_size203979	128839	348	50	CGCGGGAAGCTTN	F	GAAG	single
scaffold2_size203979	128851	380	137	TCTTGGAAGGCGN	R	GAAG	single
scaffold2_size203979	128974	393	187	GCATGGAAGAAGN	R	GAAG	single
scaffold2_size203979	129014	178	30	TACCCCTTCCGCN	R	CTTC	single
scaffold2_size203979	129017	414	316	AGGCGGAAGGNNN	F	GAAG	single
scaffold2_size203979	129035	213	57	AGAGAGAAGGTTN	R	GAAG	single
scaffold2_size203979	129134	341	47	GCAGCCTTCCCGN	R	CTTC	single
scaffold2_size203979	129137	585	197	ACCGGGAAGGNNN	F	GAAG	single
scaffold2_size203979	129277	468	148	AGGTTGAAGTGCN	R	GAAG	single
scaffold2_size203979	129797	228	198	ATCCCGAAGGTGN	F	GAAG	single
scaffold2_size203979	130151	111	57	TGCCGGAAGGCAN	R	GAAG	single
scaffold2_size203979	130349	146	65	CCCCCGAAGANNN	F	GAAG	single
scaffold2_size203979	130521	204	102	TCCCGGAAGAGGN	R	GAAG	single
scaffold2_size203979	130764	216	38	AGAGAGAAGAGTN	F	GAAG	single
scaffold2_size203979	130970	216	59	CCGGAGAAGTCAN	R	GAAG	single
scaffold2_size203979	131571	130	34	TACCCCTTCTGCN	R	CTTC	single
scaffold2_size203979	131574	958	685	TGGCAGAAGGNNN	F	GAAG	single
scaffold2_size203979	131663	815	56	GAGCAGAAGCCTN	R	GAAG	single
scaffold2_size203979	131935	342	31	TCCACCTTCACTN	R	CTTC	single
scaffold2_size203979	131952	294	175	TCCCCGAAGCAGN	R	GAAG	single
scaffold2_size203979	133130	37	32	GCATGGAAGAATN	F	GAAG	single
scaffold2_size203979	133726	171	128	ACAAAGAAGAAAN	R	GAAG	single
scaffold2_size203979	134267	69	48	AAGCTGAAGTNNN	F	GAAG	single
scaffold2_size203979	134297	123	44	ATTCGGAAGGAAN	F	GAAG	single
scaffold2_size203979	134459	176	31	CTTTGGAAGGGGN	F	GAAG	single
scaffold2_size203979	134771	139	129	CAATGGAAGGTAN	F	GAAG	single
scaffold2_size203979	135541	227	106	GCGTAGAAGGANN	F	GAAG	single
scaffold2_size203979	135664	158	34	GTGTGGAAGCATN	F	GAAG	single
scaffold2_size203979	136241	298	149	AGTTTGAAGGAAN	F	GAAG	single
scaffold2_size203979	136464	284	182	AAATAGAAGCTTN	R	GAAG	single
scaffold2_size203979	137217	107	76	CGTTCGAAGGCTN	R	GAAG	single
scaffold2_size203979	137976	81	67	GTTTGGAAGCGGN	R	GAAG	single
scaffold2_size203979	138396	103	79	AATAGGAAGGAAN	R	GAAG	single
scaffold2_size203979	138617	83	47	ATTCAGAAGACTN	F	GAAG	single
scaffold2_size203979	138647	115	37	ATCGGGAAGCGNN	F	GAAG	single
scaffold2_size203979	138862	188	35	TTTGTGAAGANNN	F	GAAG	single
scaffold2_size203979	139073	362	203	ATCCTGAAGGCAN	R	GAAG	single
scaffold2_size203979	139177	128	40	ACCTGCTTCTTTN	R	CTTC	single
scaffold2_size203979	139180	167	84	ACAAAGAAGCANN	F	GAAG	single
scaffold2_size203979	139632	146	43	CGCCGGAAGGTNN	F	GAAG	single
scaffold2_size203979	139755	533	218	TGGGCGAAGGNNN	F	GAAG	single
scaffold2_size203979	139946	497	316	CGTCGGAAGAAGN	R	GAAG	single
scaffold2_size203979	139952	163	30	NNTCGGAAGAAGCCG	R	GAAG	single
scaffold2_size203979	140184	100	46	TGGCTGAAGAAGN	F	GAAG	single
scaffold2_size203979	141570	72	61	ACCCAGAAGAGCN	R	GAAG	single
scaffold2_size203979	141794	72	32	TCTGGGAAGGCGN	F	GAAG	single
scaffold2_size203979	141844	67	43	TGAGAGAAGAACN	R	GAAG	single
scaffold2_size203979	142609	589	40	TCTAACTTCGGGN	R	CTTC	single
scaffold2_size203979	142612	249	58	GCCCCGAAGTTAN	F	GAAG	single
scaffold2_size203979	142804	54	46	TTATAGAAGGATN	F	GAAG	single
scaffold2_size203979	143364	185	103	TGTCGGAAGTNNN	F	GAAG	single
scaffold2_size203979	143574	472	198	CGTCAGAAGAGNN	F	GAAG	single
scaffold2_size203979	143710	794	283	TCGAGGAAGGTGN	F	GAAG	single
scaffold2_size203979	143834	772	459	GCCTGGAAGATGN	R	GAAG	single
scaffold2_size203979	144315	124	82	AAACGGAAGACAN	R	GAAG	single
scaffold2_size203979	144463	48	37	TTCCGGAAGTTNN	F	GAAG	single
scaffold2_size203979	145150	317	293	TTCACGAAGGGNN	F	GAAG	single
scaffold2_size203979	145309	156	36	CCTCCGAAGGNNN	F	GAAG	single
scaffold2_size203979	145675	592	269	GTCTCGAAGGANN	F	GAAG	single
scaffold2_size203979	145745	642	318	TACCGGAAGTCAN	R	GAAG	single
scaffold2_size203979	145844	309	131	ACACGGAAGTGCN	R	GAAG	single
scaffold2_size203979	146270	167	141	TGGTGGAAGATNN	F	GAAG	single
scaffold2_size203979	146357	186	40	TCACGGAAGAGNN	F	GAAG	single
scaffold2_size203979	146555	158	83	CGTTGGAAGGGNN	F	GAAG	single
scaffold2_size203979	146736	157	65	CCTGCCTTCTCGN	R	CTTC	single
scaffold2_size203979	146739	519	334	GCCGAGAAGGNNN	F	GAAG	single
scaffold2_size203979	146872	505	251	AAATAGAAGTCAN	R	GAAG	single
scaffold2_size203979	147657	263	191	GAGTGGAAGACNN	F	GAAG	single
scaffold2_size203979	147789	124	34	TCGGGGAAGAGGN	F	GAAG	single
scaffold2_size203979	148098	240	50	ACGTAGAAGTCNN	F	GAAG	single
scaffold2_size203979	148257	152	30	ACCCCCTTCTCTN	R	CTTC	single
scaffold2_size203979	148260	99	30	GAAGAGAAGGGGN	F	GAAG	single
scaffold2_size203979	148477	78	45	TGCAAGAAGGAAN	R	GAAG	single
scaffold2_size203979	149574	266	33	GAGACGAAGCATN	F	GAAG	single
scaffold2_size203979	149843	281	235	TTATGGAAGGTNN	F	GAAG	single
scaffold2_size203979	149924	330	104	TCGTGGAAGAGNN	F	GAAG	single
scaffold2_size203979	149987	326	33	ACGCCCTTCCGTN	R	CTTC	single
scaffold2_size203979	151513	80	73	AATTGGAAGAGGN	R	GAAG	single
scaffold2_size203979	152103	282	43	ACAACCTTCCATN	R	CTTC	single
scaffold2_size203979	152106	379	221	TCATGGAAGGTNN	F	GAAG	single
scaffold2_size203979	152218	393	95	TGATCGAAGTGAN	R	GAAG	single
scaffold2_size203979	152476	67	34	CCGTGGAAGAATN	R	GAAG	single
scaffold2_size203979	152728	195	36	CCGTGGAAGAACN	R	GAAG	single
scaffold2_size203979	152831	287	139	AACCGGAAGAAAN	R	GAAG	single
scaffold2_size203979	153468	186	43	AAAAAGAAGANNN	F	GAAG	single
scaffold2_size203979	153559	145	44	GAGTAGAAGTTTN	R	GAAG	single
scaffold2_size203979	153562	336	34	GTAAACTTCTNNN	F	CTTC	single
scaffold2_size203979	153706	284	47	NNGAGGAAGACGGAA	R	GAAG	single
scaffold2_size203979	153742	229	164	ACCCGGAAGGAAN	R	GAAG	single
scaffold2_size203979	153975	102	57	AGGGGGAAGGNNN	F	GAAG	single
scaffold2_size203979	154501	247	221	NNGATGAAGTAGAAG	R	GAAG	single
scaffold2_size203979	154529	227	223	ACACGGAAGGTAN	F	GAAG	single
scaffold2_size203979	155107	100	58	GGATAGAAGCTGN	R	GAAG	single
scaffold2_size203979	155308	147	31	AGCCTCTTCGNNN	F	CTTC	single
scaffold2_size203979	155380	138	81	TCCAAGAAGTAGN	R	GAAG	single
scaffold2_size203979	155509	100	91	TGGGAGAAGGAGN	R	GAAG	single
scaffold2_size203979	155633	133	131	GACTGGAAGATGN	F	GAAG	single
scaffold2_size203979	156084	127	78	ACCTCGAAGGTAN	R	GAAG	single
scaffold2_size203979	156152	78	67	ACGGGGAAGGCGN	F	GAAG	single
scaffold2_size203979	156324	65	36	AACTTGAAGTCGN	F	GAAG	single
scaffold2_size203979	156416	79	30	AGCTTGAAGATCN	F	GAAG	single
scaffold2_size203979	157158	31	30	ATCAAGAAGCNNN	F	GAAG	single
scaffold2_size203979	157544	160	137	AGATGGAAGCGTN	F	GAAG	single
scaffold2_size203979	157697	459	340	GGTGAGAAGAGNN	F	GAAG	single
scaffold2_size203979	157738	497	33	AGGCCGAAGTNNN	F	GAAG	single
scaffold2_size203979	157938	340	155	CCATGGAAGGCCN	R	GAAG	single
scaffold2_size203979	158087	190	39	GCGTTGAAGTCGN	F	GAAG	single
scaffold2_size203979	158139	171	57	CACAAGAAGGTAN	R	GAAG	single
scaffold2_size203979	158394	68	41	GAATAGAAGTGTN	F	GAAG	single
scaffold2_size203979	158845	223	121	AGACCGAAGATGN	R	GAAG	single
scaffold2_size203979	159009	233	206	ATCACGAAGCANN	F	GAAG	single
scaffold2_size203979	159373	51	31	AAGTAGAAGTACN	F	GAAG	single
scaffold2_size203979	160027	124	34	TTGCCGAAGGAGN	F	GAAG	single
scaffold2_size203979	160117	211	73	TATAAGAAGATGN	F	GAAG	single
scaffold2_size203979	160318	185	41	AAGTTGAAGGAAN	F	GAAG	single
scaffold2_size203979	160339	268	38	CAGTTGAAGGATN	F	GAAG	single
scaffold2_size203979	160420	435	32	AAAATGAAGTNNN	F	GAAG	single
scaffold2_size203979	160597	736	39	TCATCCTTCTCGN	R	CTTC	single
scaffold2_size203979	160600	547	96	GCCGAGAAGGATN	F	GAAG	single
scaffold2_size203979	160638	496	84	ACGTGGAAGATGN	F	GAAG	single
scaffold2_size203979	160661	744	128	AATAAGAAGAAGN	R	GAAG	single
scaffold2_size203979	160667	610	463	NNTAAGAAGAAGGAT	R	GAAG	single
scaffold2_size203979	161905	62	40	GTCAAGAAGAACN	R	GAAG	single
scaffold2_size203979	162414	184	78	TGCCGGAAGGTGN	F	GAAG	single
scaffold2_size203979	162668	251	139	TACCGGAAGTAAN	R	GAAG	single
scaffold2_size203979	163308	242	108	CCGTGGAAGGTCN	F	GAAG	single
scaffold2_size203979	163340	282	37	CGTGCGAAGCNNN	F	GAAG	single
scaffold2_size203979	164000	305	141	ATGCAGAAGAGTN	F	GAAG	single
scaffold2_size203979	164072	427	147	TGACCGAAGGGGN	F	GAAG	single
scaffold2_size203979	164201	294	61	ATCCCCTTCAACN	R	CTTC	single
scaffold2_size203979	164204	152	107	GCGTTGAAGGGGN	F	GAAG	single
scaffold2_size203979	165129	79	60	CGGTGGAAGAGGN	F	GAAG	single
scaffold2_size203979	165439	205	35	CTGATGAAGGNNN	F	GAAG	single
scaffold2_size203979	165459	250	33	AAGACGAAGAGNN	F	GAAG	single
scaffold2_size203979	165465	378	132	AGGTGGAAGACNN	F	GAAG	single
scaffold2_size203979	165739	581	414	GGATAGAAGACCN	R	GAAG	single
scaffold2_size203979	165868	71	45	TCTCCGAAGGTGN	F	GAAG	single
scaffold2_size203979	166015	94	62	TACGAGAAGANNN	F	GAAG	single
scaffold2_size203979	166468	185	35	TTGTCGAAGGANN	F	GAAG	single
scaffold2_size203979	166509	204	46	TGACGGAAGAGGN	F	GAAG	single
scaffold2_size203979	166517	189	64	TCAACGAAGAAAN	R	GAAG	single
scaffold2_size203979	166555	290	67	AAGGCGAAGTGNN	F	GAAG	single
scaffold2_size203979	166561	378	94	CTTACGAAGGCGN	F	GAAG	single
scaffold2_size203979	166593	435	71	GGCAGGAAGGGNN	F	GAAG	single
scaffold2_size203979	166706	365	126	ACGAGGAAGGAAN	R	GAAG	single
scaffold2_size203979	166873	161	42	ATCTCCTTCGCCN	R	CTTC	single
scaffold2_size203979	167354	212	123	GGTGCGAAGANNN	F	GAAG	single
scaffold2_size203979	167607	223	156	AATTCGAAGGAGN	R	GAAG	single
scaffold2_size203979	168207	225	60	GTGCCGAAGCACN	R	GAAG	single
scaffold2_size203979	168763	459	437	GGCCCGAAGGNNN	F	GAAG	single
scaffold2_size203979	169299	466	30	ACTCCCTTCGGGN	R	CTTC	single
scaffold2_size203979	169302	490	200	GCCCCGAAGGGAN	F	GAAG	single
scaffold2_size203979	169344	545	337	AAAGAGAAGGTGN	R	GAAG	single
scaffold2_size203979	169367	293	38	TCCTCGAAGAATN	F	GAAG	single
scaffold2_size203979	170112	69	48	CCTCCGAAGAGGN	R	GAAG	single
scaffold2_size203979	170834	44	33	GTAATGAAGGCCN	F	GAAG	single
scaffold2_size203979	170869	320	276	ACCCGGAAGTGNN	F	GAAG	single
scaffold2_size203979	171654	125	106	TACCCGAAGCGTN	R	GAAG	single
scaffold2_size203979	172185	49	45	TAGAGGAAGGAAN	F	GAAG	single
scaffold2_size203979	173007	185	96	GACTGGAAGATNN	F	GAAG	single
scaffold2_size203979	173208	335	107	AAATCGAAGTGNN	F	GAAG	single
scaffold2_size203979	173528	161	57	AACGAGAAGGTGN	R	GAAG	single
scaffold2_size203979	173531	140	33	TACACCTTCTCNN	F	CTTC	single
scaffold2_size203979	173648	169	143	CCATGGAAGAGGN	R	GAAG	single
scaffold2_size203979	173651	65	36	TGCCTCTTCCATN	F	CTTC	single
scaffold2_size203979	173984	87	45	ACACGGAAGAAGN	R	GAAG	single
scaffold2_size203979	174205	133	97	GCTTTGAAGGNNN	F	GAAG	single
scaffold2_size203979	174974	257	126	CCGCTGAAGANNN	F	GAAG	single
scaffold2_size203979	175036	252	135	CGTACGAAGCATN	R	GAAG	single
scaffold2_size203979	175315	130	103	TCACGGAAGTATN	R	GAAG	single
scaffold2_size203979	176283	52	42	TGATGGAAGGTTN	F	GAAG	single
scaffold2_size203979	176784	98	40	ATGGTGAAGGNNN	F	GAAG	single
scaffold2_size203979	176826	152	61	ATGTTGAAGCACN	R	GAAG	single
scaffold2_size203979	177532	50	48	GGAGGGAAGATAN	F	GAAG	single
scaffold2_size203979	178031	42	36	GTCCGCTTCTTAN	F	CTTC	single
scaffold2_size203979	178123	225	147	TATCGGAAGGAGN	F	GAAG	single
scaffold2_size203979	178373	189	39	CATTAGAAGTATN	R	GAAG	single
scaffold2_size203979	178382	142	46	TATAGGAAGACTN	R	GAAG	single
scaffold2_size203979	178720	110	99	AAGCAGAAGGCGN	F	GAAG	single
scaffold2_size203979	179566	84	40	TCCGTGAAGCNNN	F	GAAG	single
scaffold2_size203979	179720	62	30	AACGGGAAGTAGN	R	GAAG	single
scaffold2_size203979	180338	59	49	CTAAAGAAGGAGN	R	GAAG	single
scaffold2_size203979	180382	85	40	TTCCGGAAGTTNN	F	GAAG	single
scaffold2_size203979	180418	136	36	GTGTTGAAGGGGN	F	GAAG	single
scaffold2_size203979	180725	60	38	ATTGAGAAGAACN	R	GAAG	single
scaffold2_size203979	181779	64	40	TATTCGAAGGTTN	R	GAAG	single
scaffold2_size203979	181782	109	45	GAAACCTTCGAAN	F	CTTC	single
scaffold2_size203979	181815	171	39	CGAAAGAAGGNNN	F	GAAG	single
scaffold2_size203979	182030	178	113	CCGCGGAAGCACN	R	GAAG	single
scaffold2_size203979	182295	152	137	TTATGGAAGAGGN	F	GAAG	single
scaffold2_size203979	183023	114	83	AGATAGAAGTTAN	F	GAAG	single
scaffold2_size203979	183361	112	70	TCGCAGAAGGTAN	R	GAAG	single
scaffold2_size203979	184601	167	103	CACCCGAAGAGGN	R	GAAG	single
scaffold2_size203979	184808	75	51	GTTACGAAGTCNN	F	GAAG	single
scaffold2_size203979	185742	404	97	TGACTGAAGCNNN	F	GAAG	single
scaffold2_size203979	185805	351	82	CTATCGAAGGCGN	F	GAAG	single
scaffold2_size203979	185822	478	338	AGGTTGAAGTACN	R	GAAG	single
scaffold2_size203979	186021	164	71	ATCTCCTTCTCCN	R	CTTC	single
scaffold2_size203979	186024	147	104	TGGGAGAAGGANN	F	GAAG	single
scaffold2_size203979	187166	276	134	ACCCGGAAGCCGN	R	GAAG	single
scaffold2_size203979	187212	57	40	GCTACGAAGGNNN	F	GAAG	single
scaffold2_size203979	187682	68	57	ATACAGAAGGGNN	F	GAAG	single
scaffold2_size203979	188275	133	111	AATCAGAAGATTN	R	GAAG	single
scaffold2_size203979	188481	135	121	TGGTCGAAGGTGN	F	GAAG	single
scaffold2_size203979	188901	51	38	TGAAAGAAGACAN	R	GAAG	single
scaffold2_size203979	188950	159	90	GGGCAGAAGGANN	F	GAAG	single
scaffold2_size203979	189192	236	40	GATGGCTTCGGNN	F	CTTC	single
scaffold2_size203979	189261	394	65	TGGCTCTTCTNNN	F	CTTC	single
scaffold2_size203979	189393	483	339	CCAACGAAGGCAN	R	GAAG	single
scaffold2_size203979	189430	87	60	ACTATGAAGGAGN	F	GAAG	single
scaffold2_size203979	190481	109	54	ATCGAGAAGTTAN	R	GAAG	single
scaffold2_size203979	191025	154	30	TCTCGGAAGCATN	R	GAAG	single
scaffold2_size203979	191110	432	234	AGCCCGAAGCNNN	F	GAAG	single
scaffold2_size203979	191175	556	48	TGCTGCTTCCACN	F	CTTC	single
scaffold2_size203979	191303	535	40	GGCTTGAAGACGN	F	GAAG	single
scaffold2_size203979	191394	783	580	ACATGGAAGGATN	R	GAAG	single
scaffold2_size203979	191397	178	70	NNATCCTTCCATGTT	F	CTTC	single
scaffold2_size203979	191548	153	43	NNGAGGAAGATTCCG	F	GAAG	single
scaffold2_size203979	191679	322	160	CGTCCGAAGCTGN	R	GAAG	single
scaffold2_size203979	191705	329	31	GTGTTGAAGGGGN	F	GAAG	single
scaffold2_size203979	191890	347	221	TCCCCCTTCCATN	R	CTTC	single
scaffold2_size203979	191893	350	313	CGATGGAAGGGNN	F	GAAG	single
scaffold2_size203979	192649	53	31	TAGACGAAGATTN	R	GAAG	single
scaffold2_size203979	193835	141	56	ACCAAGAAGTAGN	R	GAAG	single
scaffold2_size203979	194264	88	80	TACAAGAAGGTCN	R	GAAG	single
scaffold2_size203979	194395	44	32	AACAGGAAGAATN	F	GAAG	single
scaffold2_size203979	194443	86	36	TCCGAGAAGGANN	F	GAAG	single
scaffold2_size203979	194592	98	66	TCTCAGAAGAATN	F	GAAG	single
scaffold2_size203979	195582	151	53	TGTTAGAAGCTNN	F	GAAG	single
scaffold2_size203979	195736	143	86	GAACAGAAGAATN	R	GAAG	single
scaffold2_size203979	195944	90	80	AACTGGAAGAGGN	R	GAAG	single
scaffold2_size203979	196953	69	56	AGACGGAAGTTTN	R	GAAG	single
scaffold2_size203979	197340	96	72	CGATGGAAGAAGN	F	GAAG	single
scaffold2_size203979	197374	143	48	AATCCGAAGTACN	F	GAAG	single
scaffold2_size203979	198035	82	30	GATTGGAAGGATN	R	GAAG	single
scaffold2_size203979	198454	100	95	ACAGAGAAGCGNN	F	GAAG	single
scaffold2_size203979	198645	105	66	ATTCGGAAGAAGN	F	GAAG	single
scaffold2_size203979	199417	60	44	GCCTCGAAGGAAN	F	GAAG	single
scaffold2_size203979	199965	153	89	CCACGGAAGATGN	R	GAAG	single
scaffold2_size203979	200131	278	83	CACTGGAAGACAN	R	GAAG	single
scaffold2_size203979	200202	208	44	CCCTCGAAGGTAN	F	GAAG	single
scaffold2_size203979	200983	258	92	GTTCCGAAGATCN	R	GAAG	single
scaffold2_size203979	201886	145	46	AACGGGAAGTGGN	R	GAAG	single
scaffold2_size203979	201926	87	52	GTCTGGAAGACGN	R	GAAG	single
scaffold2_size203979	202932	169	81	TCTCCGAAGAATN	F	GAAG	single
scaffold30_size86750	341	286	94	TTCCGGAAGGACN	R	GAAG	single
scaffold30_size86750	376	202	97	GCCAGGAAGAATN	R	GAAG	single
scaffold30_size86750	702	504	131	GAATCCTTCGGTN	F	CTTC	single
scaffold30_size86750	736	834	708	TAACCGAAGGATN	R	GAAG	single
scaffold30_size86750	774	145	33	CCCGCCTTCCTTN	R	CTTC	single
scaffold30_size86750	2920	230	53	CAAGAGAAGTCCN	R	GAAG	single
scaffold30_size86750	3103	268	167	ACCCAGAAGGCTN	R	GAAG	single
scaffold30_size86750	3420	241	38	GGTTCCTTCCAAN	R	CTTC	single
scaffold30_size86750	3628	305	44	CCACTGAAGTCTN	R	GAAG	single
scaffold30_size86750	3776	234	71	TGTTGGAAGAGAN	R	GAAG	single
scaffold30_size86750	3785	151	102	AGATAGAAGTTTN	R	GAAG	single
scaffold30_size86750	4991	124	74	CGGCCGAAGCATN	R	GAAG	single
scaffold30_size86750	5169	344	163	CAGCCGAAGCACN	R	GAAG	single
scaffold30_size86750	5453	292	66	AACCGGAAGTCCN	R	GAAG	single
scaffold30_size86750	5739	249	225	GGGATGAAGGTGN	R	GAAG	single
scaffold30_size86750	7301	301	253	CGCTAGAAGGATN	R	GAAG	single
scaffold30_size86750	7668	207	43	GTCCCGAAGGAAN	R	GAAG	single
scaffold30_size86750	7679	164	112	ACCCCGAAGGGTN	R	GAAG	single
scaffold30_size86750	7825	127	95	NNGGTGAAGAAGATT	F	GAAG	single
scaffold30_size86750	8014	155	31	CTCCTCTTCTTCN	R	CTTC	single
scaffold30_size86750	8173	137	33	NNNAACTTCCTTCTCC	R	CTTC	single
scaffold30_size86750	8663	165	56	GGCGGGAAGGACN	R	GAAG	single
scaffold30_size86750	8756	94	49	AGCATGAAGGGGN	R	GAAG	single
scaffold30_size86750	9922	134	34	GGGCAGAAGATCN	R	GAAG	single
scaffold30_size86750	10091	425	50	AAGTGGAAGATGN	R	GAAG	single
scaffold30_size86750	10162	408	30	ATATAGAAGATGN	R	GAAG	single
scaffold30_size86750	10240	347	211	AGGATGAAGGCGN	R	GAAG	single
scaffold30_size86750	11214	79	47	NNNGCCTTCATACGAG	F	CTTC	single
scaffold30_size86750	11573	437	37	TGCCGCTTCCGGN	R	CTTC	single
scaffold30_size86750	11673	649	415	GGGCCGAAGTTGN	R	GAAG	single
scaffold30_size86750	12046	310	69	TGACGGAAGAGCN	R	GAAG	single
scaffold30_size86750	13693	200	126	NNAAAGAAGAAGGTG	R	GAAG	single
scaffold30_size86750	13879	263	35	TCCGTGAAGGTGN	R	GAAG	single
scaffold30_size86750	14392	158	44	NNAGAGAAGAAGGTG	R	GAAG	single
scaffold30_size86750	14470	249	62	GCAGAGAAGGTGN	R	GAAG	single
scaffold30_size86750	14699	263	112	AACCAGAAGAAAN	R	GAAG	single
scaffold30_size86750	15302	162	49	CGCCAGAAGTATN	R	GAAG	single
scaffold30_size86750	15412	116	38	AGATCGAAGATGN	R	GAAG	single
scaffold30_size86750	15619	520	433	AGGTGGAAGAAGN	R	GAAG	single
scaffold30_size86750	15786	542	162	AACCCGAAGAGTN	R	GAAG	single
scaffold30_size86750	15834	452	30	GAGGTGAAGGCTN	R	GAAG	single
scaffold30_size86750	16428	372	177	TCGTAGAAGAATN	R	GAAG	single
scaffold30_size86750	17414	111	55	CCCTTGAAGGCGN	R	GAAG	single
scaffold30_size86750	17993	166	64	GGTGCGAAGACGN	R	GAAG	single
scaffold30_size86750	17999	101	59	NNTGCGAAGACGATC	R	GAAG	single
scaffold30_size86750	18000	230	113	GTGAAGAAGGATC	F	GAAG	single
scaffold30_size86750	18004	749	508	CTTGTGAAGANNN	F	GAAG	single
scaffold30_size86750	18173	757	30	TTGTTCTTCTCTN	R	CTTC	single
scaffold30_size86750	18227	478	93	AACAAGAAGTTGN	R	GAAG	single
scaffold30_size86750	19239	455	56	NNACGGAAGAAGAGG	R	GAAG	single
scaffold30_size86750	19356	446	236	GCGTGGAAGAAGN	R	GAAG	single
scaffold30_size86750	19377	172	113	TGACAGAAGGATN	R	GAAG	single
scaffold30_size86750	19390	249	115	TCTCCCTTCTCNN	F	CTTC	single
scaffold30_size86750	19610	97	32	GCCACGAAGGATN	R	GAAG	single
scaffold30_size86750	19775	168	77	AAGGAGAAGCTNN	F	GAAG	single
scaffold30_size86750	19786	225	58	TCAATGAAGGAGN	F	GAAG	single
scaffold30_size86750	20009	243	56	GTTCCGAAGGGAN	R	GAAG	single
scaffold30_size86750	20151	128	84	AGATCGAAGGACN	R	GAAG	single
scaffold30_size86750	20190	92	42	TTCCGGAAGGAAG	F	GAAG	single
scaffold30_size86750	21276	328	165	ACGGAGAAGAAGN	R	GAAG	single
scaffold30_size86750	21282	159	31	NNGGAGAAGAAGGTT	R	GAAG	single
scaffold30_size86750	22215	267	45	ATCGTGAAGACGN	R	GAAG	single
scaffold30_size86750	22221	221	81	NNCGTGAAGACGGTG	R	GAAG	single
scaffold30_size86750	22224	129	36	ACGGTGAAGAGTN	R	GAAG	single
scaffold30_size86750	22236	85	30	GCCAAGAAGATCN	R	GAAG	single
scaffold30_size86750	22547	802	103	GGTTCCTTCTCAN	R	CTTC	single
scaffold30_size86750	22609	831	478	AGGGCGAAGGCTN	R	GAAG	single
scaffold30_size86750	22612	440	30	CACCTCTTCCGGN	F	CTTC	single
scaffold30_size86750	22924	122	30	CATTTGAAGGAGN	R	GAAG	single
scaffold30_size86750	22990	57	37	TACAAGAAGGATN	R	GAAG	single
scaffold30_size86750	23605	217	30	TTACGGAAGAGAN	R	GAAG	single
scaffold30_size86750	23679	189	45	GAGGCGAAGAAGN	R	GAAG	single
scaffold30_size86750	23811	166	33	AGAACCTTCCACN	R	CTTC	single
scaffold30_size86750	24320	310	221	NNNGTGAAGGAAGGTG	R	GAAG	single
scaffold30_size86750	25138	195	114	CGTTGGAAGGCTN	R	GAAG	single
scaffold30_size86750	26272	492	58	GTCCCGAAGGAAN	R	GAAG	single
scaffold30_size86750	26425	368	165	AAATAGAAGGATN	R	GAAG	single
scaffold30_size86750	26513	319	47	ATAGAGAAGATAN	R	GAAG	single
scaffold30_size86750	26652	201	54	AAGTCCTTCTGAN	R	CTTC	single
scaffold30_size86750	27632	328	267	TAACGGAAGAGGN	R	GAAG	single
scaffold30_size86750	28157	295	51	AGAGCGAAGCTGN	R	GAAG	single
scaffold30_size86750	28224	201	45	TGGTCCTTCAACN	R	CTTC	single
scaffold30_size86750	28461	271	59	TTATCCTTCTATN	R	CTTC	single
scaffold30_size86750	28487	291	76	CGAAAGAAGGCGN	R	GAAG	single
scaffold30_size86750	28558	253	49	GGAACGAAGGGTN	R	GAAG	single
scaffold30_size86750	28793	163	47	TGAGAGAAGAAGN	R	GAAG	single
scaffold30_size86750	29133	86	58	GTACAGAAGGCCN	R	GAAG	single
scaffold30_size86750	29938	176	63	ATGTGGAAGGCAN	R	GAAG	single
scaffold30_size86750	30377	263	102	GGTAAGAAGGGGN	R	GAAG	single
scaffold30_size86750	30735	166	30	CAGACCTTCGATN	R	CTTC	single
scaffold30_size86750	30814	279	58	GGCTCGAAGTCTN	R	GAAG	single
scaffold30_size86750	31000	506	361	GCCCCGAAGTTGN	R	GAAG	single
scaffold30_size86750	31539	212	58	TCCTCCTTCCACN	R	CTTC	single
scaffold30_size86750	31852	131	60	TGACAGAAGGTAN	R	GAAG	single
scaffold30_size86750	31999	363	280	TGGGGGAAGGTAN	R	GAAG	single
scaffold30_size86750	32240	376	65	CAATGGAAGTATN	R	GAAG	single
scaffold30_size86750	32350	208	56	GTATAGAAGAACN	R	GAAG	single
scaffold30_size86750	33555	148	41	GTGTCGAAGTTTN	R	GAAG	single
scaffold30_size86750	33703	377	320	CGCCGGAAGGTGN	R	GAAG	single
scaffold30_size86750	33835	203	31	TCGCGGAAGATGN	R	GAAG	single
scaffold30_size86750	34017	189	95	NNGGAGAAGAAGGCG	R	GAAG	single
scaffold30_size86750	36036	579	191	NNGATCTTCAAATCC	F	CTTC	single
scaffold30_size86750	36164	645	370	GACCAGAAGGTGN	R	GAAG	single
scaffold30_size86750	37823	116	82	TGCAGGAAGGTGN	R	GAAG	single
scaffold30_size86750	38571	132	30	GCGGTGAAGGAGN	R	GAAG	single
scaffold30_size86750	38705	328	193	GGAACGAAGGGTN	R	GAAG	single
scaffold30_size86750	38725	114	32	AGGGTGAAGGATN	R	GAAG	single
scaffold30_size86750	40659	49	40	AGTTAGAAGTCGN	R	GAAG	single
scaffold30_size86750	42231	192	30	ATAAAGAAGGTTN	R	GAAG	single
scaffold30_size86750	42330	218	210	CTCCGGAAGCGGN	R	GAAG	single
scaffold30_size86750	42441	37	30	AAATAGAAGGANN	F	GAAG	single
scaffold30_size86750	43153	95	45	NNNATCTTCATACATA	F	CTTC	single
scaffold30_size86750	46137	89	51	CGAGAGAAGGATN	R	GAAG	single
scaffold30_size86750	47975	435	251	GGGTGGAAGTGGN	R	GAAG	single
scaffold30_size86750	49844	156	42	ATATAGAAGTTGN	R	GAAG	single
scaffold30_size86750	50239	54	42	GCGTCGAAGGTAN	R	GAAG	single
scaffold30_size86750	51974	613	129	GAACTGAAGCGGN	R	GAAG	single
scaffold30_size86750	52007	534	147	TGCCGGAAGTGGN	R	GAAG	single
scaffold30_size86750	52895	378	98	NNTATGAAGAAGATA	R	GAAG	single
scaffold30_size86750	53283	145	65	CACAGGAAGTGGN	R	GAAG	single
scaffold30_size86750	54468	552	161	AGGCAGAAGTGTN	R	GAAG	single
scaffold30_size86750	54765	1042	43	TTGGACTTCTNNN	F	CTTC	single
scaffold30_size86750	54833	1294	112	AAATAGAAGACCN	R	GAAG	single
scaffold30_size86750	54835	1498	37	NNNGAGAAGGTCTTCT	F	GAAG	single
scaffold30_size86750	54837	1648	220	GGTGAGAAGGTCT	F	GAAG	single
scaffold30_size86750	54935	3852	1246	AGGCAGAAGTGTN	R	GAAG	single
scaffold30_size86750	54937	2626	32	AGGCAGAAGTGTT	R	GAAG	single
scaffold30_size86750	55132	1967	43	TTGATGAAGANNN	R	GAAG	single
scaffold30_size86750	55138	1915	31	TTGATGAAGACGT	R	GAAG	single
scaffold30_size86750	55140	1897	42	NTGATGAAGACGTG	R	GAAG	single
scaffold30_size86750	55289	329	35	ATTTTGAAGCGGN	R	GAAG	single
scaffold30_size86750	55301	208	34	ATTATGAAGANAN	R	GAAG	single
scaffold30_size86750	55307	164	99	NNTATGAAGANAAGG	R	GAAG	single
scaffold30_size86750	55544	1004	104	CCAAAGAAGGACN	R	GAAG	single
scaffold30_size86750	55552	883	384	NNNAAGAAGGACGGCA	R	GAAG	single
scaffold30_size86750	55625	447	74	TACATGAAGGCAN	R	GAAG	single
scaffold30_size86750	55640	350	188	AGTATGAAGGACN	R	GAAG	single
scaffold30_size86750	55694	82	32	AGTTGGAAGATTN	R	GAAG	single
scaffold30_size86750	55871	278	79	NNNAAGAAGGACGGCA	R	GAAG	single
scaffold30_size86750	55944	335	36	TACATGAAGGCAN	R	GAAG	single
scaffold30_size86750	55959	338	145	AGTATGAAGGACN	R	GAAG	single
scaffold30_size86750	56012	585	31	GAAATCTTCCAAN	F	CTTC	single
scaffold30_size86750	56013	247	33	AGTTGGAAGATTN	R	GAAG	single
scaffold30_size86750	56345	902	159	TTCTTGAAGATGN	R	GAAG	single
scaffold30_size86750	56391	1142	62	AGCTTGAAGCCGN	R	GAAG	single
scaffold30_size86750	56516	1115	327	AAATCGAAGATCN	R	GAAG	single
scaffold30_size86750	56543	707	60	TTCCACTTCACAN	R	CTTC	single
scaffold30_size86750	56619	600	44	AGAGACTTCTAAN	R	CTTC	single
scaffold30_size86750	56800	141	50	TTGACGAAGTCAN	R	GAAG	single
scaffold30_size86750	57233	479	42	NNNAACTTCATGATTA	F	CTTC	single
scaffold30_size86750	57282	399	104	AGTTTGAAGCCGN	R	GAAG	single
scaffold30_size86750	57599	1359	68	TATGACTTCGGCN	R	CTTC	single
scaffold30_size86750	58091	169	46	TGGGAGAAGAACN	R	GAAG	single
scaffold30_size86750	59724	363	109	TCATCGAAGACAN	R	GAAG	single
scaffold30_size86750	60490	91	66	AAGTAGAAGATTN	R	GAAG	single
scaffold30_size86750	62155	326	155	ACTCGGAAGTAAN	R	GAAG	single
scaffold30_size86750	62778	700	149	ATCCCGAAGGAAN	R	GAAG	single
scaffold30_size86750	62838	443	180	GGCAAGAAGGTCN	R	GAAG	single
scaffold30_size86750	62998	314	70	AGGTGGAAGACCN	R	GAAG	single
scaffold30_size86750	63430	666	535	TGGTCGAAGGCAN	R	GAAG	single
scaffold30_size86750	63705	264	126	AGGCGGAAGATGN	R	GAAG	single
scaffold30_size86750	64895	75	50	AACATGAAGGAGN	R	GAAG	single
scaffold30_size86750	65231	214	137	NNCTTCTTCCGGCCT	F	CTTC	single
scaffold30_size86750	65238	168	76	GGCCGGAAGAAGN	R	GAAG	single
scaffold30_size86750	65249	440	205	AGCGACTTCTATN	F	CTTC	single
scaffold30_size86750	65914	73	50	TGGTAGAAGAAGN	R	GAAG	single
scaffold30_size86750	66482	62	46	GCCGGGAAGGGGN	R	GAAG	single
scaffold30_size86750	67010	43	40	AGATAGAAGGGGN	R	GAAG	single
scaffold30_size86750	70456	108	37	GGTGCCTTCTTAN	R	CTTC	single
scaffold30_size86750	70542	319	30	CCGATGAAGTGGN	R	GAAG	single
scaffold30_size86750	70683	269	146	AGGTAGAAGAAGN	R	GAAG	single
scaffold30_size86750	71483	66	31	TAGGAGAAGCATN	R	GAAG	single
scaffold30_size86750	71582	70	45	ATGTAGAAGATTN	R	GAAG	single
scaffold30_size86750	71759	125	73	GAATGGAAGGGTN	R	GAAG	single
scaffold30_size86750	72209	183	139	GTTATCTTCCGGN	F	CTTC	single
scaffold30_size86750	72434	194	52	ATGCAGAAGTTTN	R	GAAG	single
scaffold30_size86750	72962	190	41	GGTTTGAAGGTGN	R	GAAG	single
scaffold30_size86750	73047	143	34	TCCCGGAAGATGN	R	GAAG	single
scaffold30_size86750	73055	109	55	GATGCGAAGTTGN	R	GAAG	single
scaffold30_size86750	73242	105	40	CGAAAGAAGTGGN	R	GAAG	single
scaffold30_size86750	73994	82	36	GGGCAGAAGGTTN	R	GAAG	single
scaffold30_size86750	74259	81	49	CAAAAGAAGCCNN	F	GAAG	single
scaffold30_size86750	76249	123	49	GAGATGAAGGATN	R	GAAG	single
scaffold30_size86750	76312	71	41	ACGGGGAAGGATN	R	GAAG	single
scaffold30_size86750	76910	86	68	TGTTGGAAGTGGN	R	GAAG	single
scaffold30_size86750	77546	203	175	CAGCCGAAGGAGN	R	GAAG	single
scaffold30_size86750	78631	310	40	ATCAAGAAGAATN	R	GAAG	single
scaffold30_size86750	79078	56	40	ACGGTGAAGGAAN	R	GAAG	single
scaffold30_size86750	79970	295	116	AGTATGAAGAGGN	R	GAAG	single
scaffold30_size86750	80069	142	69	TAGTGGAAGGTGN	R	GAAG	single
scaffold30_size86750	80201	67	46	AGCAGGAAGGAGN	R	GAAG	single
scaffold30_size86750	80567	243	116	TAGTGGAAGATGN	R	GAAG	single
scaffold30_size86750	80879	60	50	GTACCGAAGAGGN	R	GAAG	single
scaffold30_size86750	81116	170	65	CGATAGAAGTGAN	R	GAAG	single
scaffold30_size86750	81350	281	210	TCGTGGAAGGTGN	R	GAAG	single
scaffold30_size86750	82380	95	80	GATACGAAGGATN	R	GAAG	single
scaffold30_size86750	83549	108	57	GTCAAGAAGGCTN	R	GAAG	single
scaffold30_size86750	84427	70	58	GCTGGGAAGTGGN	R	GAAG	single
scaffold30_size86750	85283	165	52	AAGGCGAAGAAGN	R	GAAG	single
scaffold30_size86750	85964	190	104	CCCACGAAGGAAN	R	GAAG	single
scaffold30_size86750	85972	87	68	NNNACGAAGGAAGCAG	R	GAAG	single
scaffold30_size86750	86981	106	37	ATTTAGAAGGTGN	R	GAAG	single
scaffold31_size54398	823	71	43	AACGAGAAGACAN	R	GAAG	single
scaffold31_size54398	2977	164	120	CAGTAGAAGCAGN	R	GAAG	single
scaffold31_size54398	5129	112	45	TTTCCGAAGTTCN	R	GAAG	single
scaffold31_size54398	6438	146	63	AAATAGAAGGTGN	R	GAAG	single
scaffold31_size54398	7504	148	49	TATTAGAAGTTGN	R	GAAG	single
scaffold31_size54398	8044	105	58	TTCCAGAAGTTGN	R	GAAG	single
scaffold31_size54398	8345	332	61	TCCGGGAAGTTGN	F	GAAG	single
scaffold31_size54398	8658	171	53	TCGCCGAAGAATN	R	GAAG	single
scaffold31_size54398	9463	417	70	TTGCCGAAGCTAN	R	GAAG	single
scaffold31_size54398	9778	344	90	CGATAGAAGACAN	R	GAAG	single
scaffold31_size54398	9982	206	60	CAACAGAAGCATN	R	GAAG	single
scaffold31_size54398	9997	141	97	ACTCGGAAGAAGN	R	GAAG	single
scaffold31_size54398	10343	97	45	NNTTGGAAGAAGATT	F	GAAG	single
scaffold31_size54398	10669	270	133	CAGCAGAAGCAGN	R	GAAG	single
scaffold31_size54398	10852	269	45	AAATGGAAGCATN	R	GAAG	single
scaffold31_size54398	10918	275	148	TGCTGGAAGGCAN	R	GAAG	single
scaffold31_size54398	12347	115	36	GTTTGGAAGGTNN	F	GAAG	single
scaffold31_size54398	12714	173	31	CAGTTGAAGGAAN	F	GAAG	single
scaffold31_size54398	12758	337	91	TCACGGAAGCCTN	R	GAAG	single
scaffold31_size54398	12763	236	77	GAAGCCTTCTGCN	R	CTTC	single
scaffold31_size54398	13648	152	87	CAGGTGAAGGACN	F	GAAG	single
scaffold31_size54398	13651	111	34	GTCGGGAAGTCCN	R	GAAG	single
scaffold31_size54398	14330	658	182	TGGTCGAAGCCAN	R	GAAG	single
scaffold31_size54398	14371	468	162	AACACGAAGCGCN	R	GAAG	single
scaffold31_size54398	14441	332	160	CAACCGAAGAAGN	R	GAAG	single
scaffold31_size54398	14913	336	74	CGCACCTTCTGCN	F	CTTC	single
scaffold31_size54398	14942	570	505	GTGCAGAAGGTGN	R	GAAG	single
scaffold31_size54398	15188	119	51	GCCGGGAAGCTGN	R	GAAG	single
scaffold31_size54398	15836	177	59	TGATCGAAGGAGN	R	GAAG	single
scaffold31_size54398	16667	305	258	GGATCGAAGAAAN	R	GAAG	single
scaffold31_size54398	16670	114	64	TTGACGAAGGACN	F	GAAG	single
scaffold31_size54398	17006	297	273	CCGTCGAAGTCGN	R	GAAG	single
scaffold31_size54398	17162	100	64	GGGAGGAAGAAGA	F	GAAG	single
scaffold31_size54398	17643	131	53	GTGTGGAAGAAGN	R	GAAG	single
scaffold31_size54398	17649	77	32	NNGTGGAAGAAGAAG	R	GAAG	single
scaffold31_size54398	20715	146	85	TTGACGAAGTGGN	R	GAAG	single
scaffold31_size54398	22082	146	56	TTATCGAAGTTAN	R	GAAG	single
scaffold31_size54398	22135	323	265	CTCGGGAAGCGNN	F	GAAG	single
scaffold31_size54398	22188	213	37	ACGTGGAAGAACN	R	GAAG	single
scaffold31_size54398	22896	299	51	GGACAGAAGTAAN	R	GAAG	single
scaffold31_size54398	24610	179	62	TTTCCGAAGCACN	R	GAAG	single
scaffold31_size54398	24757	249	164	GTACAGAAGGCGN	R	GAAG	single
scaffold31_size54398	25381	119	95	GGTGAGAAGAATN	F	GAAG	single
scaffold31_size54398	25820	86	56	TATTCGAAGAAAN	R	GAAG	single
scaffold31_size54398	26055	595	53	AACGCCTTCCATN	R	CTTC	single
scaffold31_size54398	26120	989	641	ACTCGGAAGGATN	R	GAAG	single
scaffold31_size54398	26278	207	39	AGAATCTTCGGAN	R	CTTC	single
scaffold31_size54398	26980	128	50	CATCCGAAGAGTN	R	GAAG	single
scaffold31_size54398	27125	238	114	AATTGGAAGTGCN	R	GAAG	single
scaffold31_size54398	27523	239	150	CCTCGGAAGATCN	R	GAAG	single
scaffold31_size54398	27910	645	385	TTCCCGAAGCAGN	R	GAAG	single
scaffold31_size54398	28111	107	70	GAATAGAAGTATN	R	GAAG	single
scaffold31_size54398	28611	200	42	GAATCCTTCGCTN	F	CTTC	single
scaffold31_size54398	28639	217	149	AAAGCGAAGGATN	R	GAAG	single
scaffold31_size54398	28797	350	188	TTGGAGAAGAGTN	F	GAAG	single
scaffold31_size54398	28806	446	86	GCGGTGAAGTTGN	F	GAAG	single
scaffold31_size54398	28933	542	233	CGGCAGAAGAATN	R	GAAG	single
scaffold31_size54398	29545	150	89	AATTAGAAGGGNN	F	GAAG	single
scaffold31_size54398	31980	61	30	GACCGGAAGAGAN	R	GAAG	single
scaffold31_size54398	32321	190	65	TTGTCCTTCGCCN	R	CTTC	single
scaffold31_size54398	32670	324	76	CGTAAGAAGGACN	R	GAAG	single
scaffold31_size54398	32678	238	40	NNNAAGAAGGACGAAT	R	GAAG	single
scaffold31_size54398	32826	201	79	CGGGAGAAGTCCN	R	GAAG	single
scaffold31_size54398	33705	192	130	TCATGGAAGAACN	R	GAAG	single
scaffold31_size54398	34561	211	122	AGAAAGAAGAATN	R	GAAG	single
scaffold31_size54398	34711	200	55	CTCCCGAAGTGCN	R	GAAG	single
scaffold31_size54398	35020	272	87	TGACGGAAGTGTN	R	GAAG	single
scaffold31_size54398	35687	154	76	GACTCGAAGAACN	R	GAAG	single
scaffold31_size54398	35781	136	97	TATAAGAAGGATN	R	GAAG	single
scaffold31_size54398	36523	201	154	TGCGGGAAGGCGN	R	GAAG	single
scaffold31_size54398	36779	102	45	GTGACCTTCANNN	F	CTTC	single
scaffold31_size54398	36967	281	66	GCGTGGAAGAGAN	R	GAAG	single
scaffold31_size54398	37030	205	131	TCATGGAAGGGGN	R	GAAG	single
scaffold31_size54398	37300	192	76	TGCTCGAAGAAGN	R	GAAG	single
scaffold31_size54398	37819	64	44	ATTTTGAAGAAGN	R	GAAG	single
scaffold31_size54398	38339	128	79	TCGTGGAAGGTTN	R	GAAG	single
scaffold31_size54398	41995	96	34	GAATGGAAGGGAN	R	GAAG	single
scaffold31_size54398	42833	86	67	ACTGGGAAGGCAN	R	GAAG	single
scaffold31_size54398	43491	231	43	TAATTGAAGTGGN	R	GAAG	single
scaffold31_size54398	44181	162	39	NNGGTGAAGAAGTAT	R	GAAG	single
scaffold31_size54398	44760	83	69	ATTCGGAAGGATN	R	GAAG	single
scaffold31_size54398	46253	39	31	ACAGAGAAGGAGN	R	GAAG	single
scaffold31_size54398	46496	153	71	ACTTGGAAGAAGN	R	GAAG	single
scaffold31_size54398	47190	177	31	TGGTAGAAGTATN	R	GAAG	single
scaffold31_size54398	47204	135	80	ATTAAGAAGGGGN	R	GAAG	single
scaffold31_size54398	47772	246	107	AAGATGAAGGAGN	R	GAAG	single
scaffold31_size54398	48994	225	78	TGGCCGAAGTATN	R	GAAG	single
scaffold31_size54398	49272	142	96	AACCGGAAGGGGN	R	GAAG	single
scaffold31_size54398	50628	83	71	GGATAGAAGGGAN	R	GAAG	single
scaffold31_size54398	50959	95	52	CTTCTCTTCTGAN	F	CTTC	single
scaffold31_size54398	51320	60	39	CAGGGGAAGGTAN	R	GAAG	single
scaffold31_size54398	51747	158	37	TGAATGAAGCAGN	R	GAAG	single
scaffold31_size54398	51813	124	50	GGAGGGAAGTGGN	R	GAAG	single
scaffold31_size54398	52685	152	37	GAAATGAAGGAGN	R	GAAG	single
scaffold31_size54398	52698	107	33	CAATAGAAGCCTN	R	GAAG	single
scaffold31_size54398	52974	118	83	TGATGGAAGGCAN	R	GAAG	single
scaffold31_size54398	53304	232	63	CTATGGAAGAGAN	R	GAAG	single
scaffold31_size54398	53322	308	239	GCCCTCTTCAAGN	F	CTTC	single
scaffold31_size54398	53340	226	69	TGCTTGAAGAGGN	R	GAAG	single
scaffold32_size51673	329	47	34	TAATAGAAGGAAN	R	GAAG	single
scaffold32_size51673	1239	164	151	TTATGGAAGTCTN	R	GAAG	single
scaffold32_size51673	2796	143	32	AAGCAGAAGATAN	R	GAAG	single
scaffold32_size51673	2978	202	82	NNNCTCTTCCACTAGT	F	CTTC	single
scaffold32_size51673	3137	135	39	ACCTCCTTCGGTN	R	CTTC	single
scaffold32_size51673	4173	152	123	ATCTCGAAGGCGN	R	GAAG	single
scaffold32_size51673	4911	493	392	ACCTAGAAGGAGN	R	GAAG	single
scaffold32_size51673	5052	398	113	TACCCGAAGGCGN	R	GAAG	single
scaffold32_size51673	5649	88	60	CCTACGAAGTGTN	R	GAAG	single
scaffold32_size51673	6309	303	133	GGGCAGAAGTACN	R	GAAG	single
scaffold32_size51673	7143	91	31	TTATTGAAGGCAN	R	GAAG	single
scaffold32_size51673	7182	64	35	TTATCGAAGATTN	R	GAAG	single
scaffold32_size51673	8097	89	52	GATTGGAAGGGGN	R	GAAG	single
scaffold32_size51673	8100	101	44	TCGTGGAAGCATN	F	GAAG	single
scaffold32_size51673	8426	119	30	AACGTGAAGAGCN	F	GAAG	single
scaffold32_size51673	8457	190	128	CGGGGGAAGGTGN	R	GAAG	single
scaffold32_size51673	9764	64	33	TGACGGAAGTCAN	R	GAAG	single
scaffold32_size51673	10403	109	63	AATAAGAAGCAAN	R	GAAG	single
scaffold32_size51673	10606	72	38	AGTCCGAAGGCTN	F	GAAG	single
scaffold32_size51673	11956	101	62	TACGTGAAGGCAN	R	GAAG	single
scaffold32_size51673	14338	126	102	CCCAAGAAGCATN	R	GAAG	single
scaffold32_size51673	15270	144	65	TAAGTGAAGATGN	R	GAAG	single
scaffold32_size51673	15391	142	71	CCACAGAAGATCN	R	GAAG	single
scaffold32_size51673	16344	92	74	NNCATGAAGGGGATT	F	GAAG	single
scaffold32_size51673	16834	114	81	ACCGGGAAGAAAN	R	GAAG	single
scaffold32_size51673	17320	113	73	TTGCCGAAGCATN	R	GAAG	single
scaffold32_size51673	17891	179	129	CCCGGGAAGTGGN	R	GAAG	single
scaffold32_size51673	17915	127	52	AAATGGAAGTGNN	F	GAAG	single
scaffold32_size51673	19348	171	134	AAATAGAAGCCGN	R	GAAG	single
scaffold32_size51673	19371	39	30	TCATGGAAGAGTN	F	GAAG	single
scaffold32_size51673	20566	96	41	AAAACGAAGTTCN	F	GAAG	single
scaffold32_size51673	21184	473	377	GCGTCGAAGGCTN	R	GAAG	single
scaffold32_size51673	21994	597	60	GCCCCGAAGTAAN	R	GAAG	single
scaffold32_size51673	22054	233	122	TCGTTGAAGGCTN	R	GAAG	single
scaffold32_size51673	22497	270	77	CGGCAGAAGTCGN	R	GAAG	single
scaffold32_size51673	22634	233	38	GTGCTGAAGCGTN	R	GAAG	single
scaffold32_size51673	22947	524	54	CGCTGGAAGCCAN	R	GAAG	single
scaffold32_size51673	23037	878	305	CCATGGAAGTAGN	R	GAAG	single
scaffold32_size51673	23067	561	42	CCATGGAAGAAAN	R	GAAG	single
scaffold32_size51673	23091	489	422	TTCCAGAAGGAGN	R	GAAG	single
scaffold32_size51673	23278	562	58	NACCCGAAGGCCAG	F	GAAG	single
scaffold32_size51673	23397	471	52	TCATGGAAGAAGN	R	GAAG	single
scaffold32_size51673	23403	423	37	NNATGGAAGAAGAGG	R	GAAG	single
scaffold32_size51673	23813	459	48	NNCTTCTTCCGGCAG	F	CTTC	single
scaffold32_size51673	23817	481	84	TGCCGGAAGAAGN	R	GAAG	single
scaffold32_size51673	23823	389	118	NNCCGGAAGAAGACC	R	GAAG	single
scaffold32_size51673	23859	392	143	TCCCCGAAGGAGN	R	GAAG	single
scaffold32_size51673	23956	462	126	CGCGGGAAGCAGN	R	GAAG	single
scaffold32_size51673	24021	297	46	CGTGGGAAGAACN	R	GAAG	single
scaffold32_size51673	24171	294	204	AAATAGAAGCACN	R	GAAG	single
scaffold32_size51673	24365	135	31	ACGATGAAGGCTN	R	GAAG	single
scaffold32_size51673	24404	99	43	GGGGGCTTCTGCN	F	CTTC	single
scaffold32_size51673	24709	182	50	TTGCCCTTCCGNN	F	CTTC	single
scaffold32_size51673	24726	135	75	AAGCGGAAGGGCN	R	GAAG	single
scaffold32_size51673	25028	201	46	GCCCGCTTCCGCN	R	CTTC	single
scaffold32_size51673	25167	309	59	AAGAAGAAGGGTA	F	GAAG	single
scaffold32_size51673	25303	332	164	TGTCGGAAGCCTN	R	GAAG	single
scaffold32_size51673	25713	401	331	CCGTGGAAGGACN	R	GAAG	single
scaffold32_size51673	25860	162	118	GTTTCGAAGGTGN	R	GAAG	single
scaffold32_size51673	26319	589	270	CCCTGGAAGCCGN	R	GAAG	single
scaffold32_size51673	26367	301	54	TCAAAGAAGTCGN	R	GAAG	single
scaffold32_size51673	26433	314	42	GCCTGGAAGAAGN	R	GAAG	single
scaffold32_size51673	26439	270	36	NNCTGGAAGAAGCCG	R	GAAG	single
scaffold32_size51673	27537	105	69	ATAGCGAAGCTCN	R	GAAG	single
scaffold32_size51673	28639	262	244	CAGCAGAAGGTGN	R	GAAG	single
scaffold32_size51673	31474	55	47	ACATGGAAGCGGN	R	GAAG	single
scaffold32_size51673	32046	562	38	CCGTACTTCTTAN	R	CTTC	single
scaffold32_size51673	32873	234	35	GCGGCGAAGGTAN	R	GAAG	single
scaffold32_size51673	32939	201	144	GGGCAGAAGTGGN	R	GAAG	single
scaffold32_size51673	33017	69	31	AGTCGGAAGTGCN	R	GAAG	single
scaffold32_size51673	34353	102	56	GTATTGAAGCAGN	R	GAAG	single
scaffold32_size51673	34757	194	59	AGCAGGAAGTGGN	R	GAAG	single
scaffold32_size51673	35129	58	32	TCAGCGAAGCATN	R	GAAG	single
scaffold32_size51673	35918	189	38	GGACGGAAGTAAN	R	GAAG	single
scaffold32_size51673	36790	154	48	TACCGGAAGATAN	R	GAAG	single
scaffold32_size51673	36976	160	129	CTGCGGAAGTTGN	R	GAAG	single
scaffold32_size51673	38475	100	44	GACACGAAGCATN	R	GAAG	single
scaffold32_size51673	41352	81	62	ATTGTGAAGCTGN	F	GAAG	single
scaffold32_size51673	41831	62	31	CCTACGAAGCCAN	F	GAAG	single
scaffold32_size51673	42421	230	98	TTCAGGAAGAACN	R	GAAG	single
scaffold32_size51673	42580	117	67	CGCTGGAAGTTCN	R	GAAG	single
scaffold32_size51673	45497	211	102	GGAACGAAGCCTN	R	GAAG	single
scaffold32_size51673	45900	156	42	CGCCGGAAGTGGN	R	GAAG	single
scaffold32_size51673	45927	104	98	AGGCAGAAGTCGN	R	GAAG	single
scaffold32_size51673	46413	369	33	TGCGGGAAGTGNN	F	GAAG	single
scaffold32_size51673	46512	541	52	CGGCGGAAGAACN	R	GAAG	single
scaffold32_size51673	46641	355	137	CTGCCGAAGCAGN	R	GAAG	single
scaffold32_size51673	46764	204	101	GGAACGAAGCGGN	R	GAAG	single
scaffold32_size51673	46812	80	63	CAAACGAAGAATN	R	GAAG	single
scaffold32_size51673	47679	107	86	GAACGGAAGTTCN	R	GAAG	single
scaffold32_size51673	48070	164	50	AGATAGAAGATAN	R	GAAG	single
scaffold32_size51673	48100	102	38	TCCTCGAAGCGGN	R	GAAG	single
scaffold32_size51673	48271	163	94	ACCCGGAAGATAN	R	GAAG	single
scaffold32_size51673	48325	56	40	ACGTGGAAGATTN	R	GAAG	single
scaffold32_size51673	48568	163	48	GGATAGAAGAATN	R	GAAG	single
scaffold32_size51673	49117	203	83	ACGGGGAAGATGN	R	GAAG	single
scaffold32_size51673	49164	188	36	GCCATCTTCCACN	F	CTTC	single
scaffold32_size51673	49180	165	42	ACGTGGAAGATGN	R	GAAG	single
scaffold32_size51673	49273	157	69	GTTCGGAAGAAGN	R	GAAG	single
scaffold32_size51673	50017	119	43	GTTTGGAAGAATN	R	GAAG	single
scaffold32_size51673	50041	58	51	CAACGGAAGAAAN	R	GAAG	single
scaffold32_size51673	50571	201	118	TCCTGCTTCGGCN	R	CTTC	single
scaffold32_size51673	50706	293	30	ACGCAGAAGATTN	R	GAAG	single
scaffold33_size51218	562	139	35	TCATGGAAGATCN	R	GAAG	single
scaffold33_size51218	652	106	56	AAACCGAAGAAGN	R	GAAG	single
scaffold33_size51218	737	90	60	TGCGGCTTCAAAN	F	CTTC	single
scaffold33_size51218	2275	310	43	AAGCGGAAGTGGN	R	GAAG	single
scaffold33_size51218	2888	46	40	AAGATGAAGGGGN	R	GAAG	single
scaffold33_size51218	3359	240	45	CAGGGGAAGGTGN	R	GAAG	single
scaffold33_size51218	3635	438	280	GGGTCGAAGGCGN	R	GAAG	single
scaffold33_size51218	3691	236	36	AGTTCCTTCCATN	R	CTTC	single
scaffold33_size51218	3696	270	113	NCATCGAAGTACTA	F	GAAG	single
scaffold33_size51218	3764	315	76	AATTCGAAGGAGN	R	GAAG	single
scaffold33_size51218	3777	241	55	GGATCGAAGTGTN	R	GAAG	single
scaffold33_size51218	4065	65	43	AAGAGGAAGGGGN	R	GAAG	single
scaffold33_size51218	4814	123	35	GGATTGAAGACAN	R	GAAG	single
scaffold33_size51218	4975	147	67	CTCGGGAAGATGN	R	GAAG	single
scaffold33_size51218	5264	95	31	CATCGGAAGAGTN	R	GAAG	single
scaffold33_size51218	5673	122	91	AGCGGGAAGCAGN	R	GAAG	single
scaffold33_size51218	7389	116	39	TAACGGAAGTCTN	R	GAAG	single
scaffold33_size51218	7449	72	51	GCGATGAAGAGGN	R	GAAG	single
scaffold33_size51218	9370	209	55	CGATAGAAGCGCN	R	GAAG	single
scaffold33_size51218	9456	170	63	ATCCGCTTCTTGN	R	CTTC	single
scaffold33_size51218	9525	199	30	CAACCGAAGGATN	R	GAAG	single
scaffold33_size51218	9618	158	31	TGGAGGAAGTATN	R	GAAG	single
scaffold33_size51218	10228	189	42	ATCCTGAAGACGN	R	GAAG	single
scaffold33_size51218	10339	127	68	TGGCAGAAGATTN	R	GAAG	single
scaffold33_size51218	10765	52	47	TCAACGAAGTGGN	R	GAAG	single
scaffold33_size51218	11355	58	34	TTTTAGAAGGAGN	R	GAAG	single
scaffold33_size51218	11357	68	37	TTAGACTTCGANN	F	CTTC	single
scaffold33_size51218	11531	64	46	AGGCGGAAGACAN	R	GAAG	single
scaffold33_size51218	12971	100	56	TGATGGAAGCTAN	R	GAAG	single
scaffold33_size51218	13656	95	34	CACACCTTCCGTN	R	CTTC	single
scaffold33_size51218	14305	149	98	CGTTGGAAGGCAN	R	GAAG	single
scaffold33_size51218	15501	418	168	TGGCAGAAGATGN	R	GAAG	single
scaffold33_size51218	16365	214	30	GAACGGAAGAACN	R	GAAG	single
scaffold33_size51218	16874	149	98	CTTTAGAAGGATN	R	GAAG	single
scaffold33_size51218	17394	100	78	TACCCGAAGTGCN	R	GAAG	single
scaffold33_size51218	17900	160	48	CTCTCGAAGTCGN	R	GAAG	single
scaffold33_size51218	17918	91	31	ATAAAGAAGGGGN	R	GAAG	single
scaffold33_size51218	18356	153	103	GTAGGGAAGTTNN	F	GAAG	single
scaffold33_size51218	18464	299	64	GGATGGAAGAATN	R	GAAG	single
scaffold33_size51218	19503	167	41	TTCTCCTTCCACN	R	CTTC	single
scaffold33_size51218	19697	155	30	ACCCGCTTCTCTN	R	CTTC	single
scaffold33_size51218	21878	52	43	NNCTTGAAGATATTT	F	GAAG	single
scaffold33_size51218	22689	256	37	ATCGAGAAGGNNN	F	GAAG	single
scaffold33_size51218	22701	327	65	NCGGAGAAGGAGAT	F	GAAG	single
scaffold33_size51218	22775	545	96	NNCACGAAGGAAGAC	F	GAAG	single
scaffold33_size51218	22930	206	37	TTCATCTTCTCGN	R	CTTC	single
scaffold33_size51218	23284	318	183	TAACAGAAGCGAN	R	GAAG	single
scaffold33_size51218	23905	265	194	ACACGGAAGTCGN	R	GAAG	single
scaffold33_size51218	24149	108	41	NNGCGCTTCGGTACA	F	CTTC	single
scaffold33_size51218	24161	137	41	GTACCGAAGCGCN	R	GAAG	single
scaffold33_size51218	25420	122	39	GGTTTGAAGAATN	F	GAAG	single
scaffold33_size51218	26959	37	32	CGAAAGAAGCTTN	R	GAAG	single
scaffold33_size51218	27067	137	129	TCGTGGAAGAGNN	F	GAAG	single
scaffold33_size51218	27340	86	56	NNGGAGAAGACCATC	F	GAAG	single
scaffold33_size51218	27985	273	71	NNCTGGAAGACGGTA	R	GAAG	single
scaffold33_size51218	28594	102	44	CAACGGAAGCCCN	R	GAAG	single
scaffold33_size51218	28762	292	35	ACGTTGAAGGGGG	F	GAAG	single
scaffold33_size51218	28764	303	31	ACGTTGAAGGGGN	F	GAAG	single
scaffold33_size51218	28776	247	40	ACCCCCTTCAACN	R	CTTC	single
scaffold33_size51218	28782	503	217	GTTTTCTTCGGCN	F	CTTC	single
scaffold33_size51218	28789	291	48	TGGCCGAAGAAAN	R	GAAG	single
scaffold33_size51218	29167	160	48	CCCCCGAAGTCGN	R	GAAG	single
scaffold33_size51218	29475	88	46	NNTACGAAGAAGGGA	R	GAAG	single
scaffold33_size51218	29634	753	40	CGGCCGAAGCCCN	R	GAAG	single
scaffold33_size51218	29643	725	418	CCCTGGAAGACTN	R	GAAG	single
scaffold33_size51218	29883	455	60	CCCGGGAAGACAN	R	GAAG	single
scaffold33_size51218	29952	335	38	CCTCGGAAGGTAN	R	GAAG	single
scaffold33_size51218	30000	265	210	ACATGGAAGCGTN	R	GAAG	single
scaffold33_size51218	31953	335	153	CCCAAGAAGGCGN	R	GAAG	single
scaffold33_size51218	31962	179	63	GCGTGGAAGTGCN	R	GAAG	single
scaffold33_size51218	32281	322	45	NAGCAGAAGTTCCT	F	GAAG	single
scaffold33_size51218	32283	350	37	TAGCAGAAGTTCC	F	GAAG	single
scaffold33_size51218	32285	571	235	TAGCAGAAGTTNN	F	GAAG	single
scaffold33_size51218	32429	393	34	GCCAAGAAGTACN	R	GAAG	single
scaffold33_size51218	33447	201	30	TGCCAGAAGCCAN	R	GAAG	single
scaffold33_size51218	33528	201	69	ACGCCGAAGTCAN	R	GAAG	single
scaffold33_size51218	33547	160	33	TACCGGAAGTAAN	R	GAAG	single
scaffold33_size51218	33939	189	99	GGGGGGAAGGCGN	R	GAAG	single
scaffold33_size51218	34342	292	226	CTGTCGAAGGGNN	F	GAAG	single
scaffold33_size51218	34526	373	46	CGTGCCTTCCAAN	R	CTTC	single
scaffold33_size51218	34584	438	96	TACTGGAAGTTGN	R	GAAG	single
scaffold33_size51218	35313	139	111	TCCCCGAAGGTCN	R	GAAG	single
scaffold33_size51218	35598	383	150	CGTACGAAGTACN	R	GAAG	single
scaffold33_size51218	35945	181	121	AGATTGAAGGAGN	R	GAAG	single
scaffold33_size51218	37632	257	138	CTCTGGAAGACTN	R	GAAG	single
scaffold33_size51218	37872	220	94	CACCTCTTCTTGN	R	CTTC	single
scaffold33_size51218	38048	270	133	GAATCGAAGAACN	R	GAAG	single
scaffold33_size51218	38218	153	62	GGCAGGAAGATAN	R	GAAG	single
scaffold33_size51218	38776	162	42	GCAGAGAAGATTN	R	GAAG	single
scaffold33_size51218	40510	233	111	TTCTCGAAGCGTN	R	GAAG	single
scaffold33_size51218	41268	86	72	TGATAGAAGCTNN	F	GAAG	single
scaffold33_size51218	44047	121	74	CCATGGAAGCCTN	R	GAAG	single
scaffold33_size51218	44186	115	68	ACTTAGAAGAGTN	R	GAAG	single
scaffold33_size51218	45162	147	120	TCCCTGAAGAGGN	R	GAAG	single
scaffold33_size51218	47703	265	206	CGATCGAAGGTGN	R	GAAG	single
scaffold33_size51218	49186	212	137	ACGCCGAAGATCN	R	GAAG	single
scaffold33_size51218	50762	102	51	CCAACGAAGAGGN	R	GAAG	single
scaffold34_size51050	472	171	41	GAAAAGAAGCGTN	R	GAAG	single
scaffold34_size51050	1441	93	69	AAGCGGAAGCATN	F	GAAG	single
scaffold34_size51050	2250	218	124	GCGGTGAAGCAGN	R	GAAG	single
scaffold34_size51050	2334	79	39	NNNATGAAGCTAGTGA	F	GAAG	single
scaffold34_size51050	5223	125	67	CCCAAGAAGGATN	R	GAAG	single
scaffold34_size51050	5478	198	95	TAGCAGAAGCGTN	R	GAAG	single
scaffold34_size51050	5659	299	162	ACCTGGAAGCCCN	R	GAAG	single
scaffold34_size51050	6998	160	56	CCCCGGAAGTCAN	R	GAAG	single
scaffold34_size51050	8662	69	35	TTATCGAAGTGGN	R	GAAG	single
scaffold34_size51050	8665	74	59	TGCCAGAAGATGN	F	GAAG	single
scaffold34_size51050	9013	474	142	TACTCGAAGAAGN	R	GAAG	single
scaffold34_size51050	9583	64	43	TCCACGAAGTAGN	R	GAAG	single
scaffold34_size51050	10068	92	32	ATCCCGAAGGATN	R	GAAG	single
scaffold34_size51050	10890	103	68	TGTAGGAAGGATN	R	GAAG	single
scaffold34_size51050	11607	193	64	GCAAAGAAGGCTG	F	GAAG	single
scaffold34_size51050	11800	333	147	AATCGGAAGTATN	R	GAAG	single
scaffold34_size51050	11880	137	66	CTCCCCTTCTTCN	R	CTTC	single
scaffold34_size51050	12220	402	133	TAACAGAAGTCTN	R	GAAG	single
scaffold34_size51050	12221	208	33	ATCACGAAGANNN	F	GAAG	single
scaffold34_size51050	12225	268	30	GAAGTCTTCTTCN	R	CTTC	single
scaffold34_size51050	13331	242	139	TTCGAGAAGGGGN	R	GAAG	single
scaffold34_size51050	13850	92	63	TCGGTGAAGGCGN	F	GAAG	single
scaffold34_size51050	14600	92	42	TGACCGAAGCGGN	F	GAAG	single
scaffold34_size51050	14705	249	61	CCCCGGAAGAGCN	R	GAAG	single
scaffold34_size51050	15543	76	45	ATATTGAAGTCAN	R	GAAG	single
scaffold34_size51050	16202	209	190	ACAACGAAGGTTN	R	GAAG	single
scaffold34_size51050	17780	167	84	CATCGGAAGAATN	R	GAAG	single
scaffold34_size51050	17852	93	48	TCAGCGAAGCAGN	R	GAAG	single
scaffold34_size51050	18210	284	250	GATCAGAAGGACN	R	GAAG	single
scaffold34_size51050	20099	250	206	TTACGGAAGCATN	R	GAAG	single
scaffold34_size51050	20408	387	138	TAAACGAAGGCAN	R	GAAG	single
scaffold34_size51050	21548	215	61	CATACGAAGTTGN	R	GAAG	single
scaffold34_size51050	21703	328	230	CTGCAGAAGAGGN	R	GAAG	single
scaffold34_size51050	22255	57	44	CGTAGGAAGGAGN	R	GAAG	single
scaffold34_size51050	22792	74	52	TGGCAGAAGAAAN	R	GAAG	single
scaffold34_size51050	23119	168	44	TAGTTGAAGCTCN	R	GAAG	single
scaffold34_size51050	24560	119	34	TTACGCTTCATNN	F	CTTC	single
scaffold34_size51050	25292	117	54	CACCTCTTCCATN	R	CTTC	single
scaffold34_size51050	25934	39	31	TAACAGAAGATGN	R	GAAG	single
scaffold34_size51050	26404	56	35	CATAAGAAGACAN	R	GAAG	single
scaffold34_size51050	28354	293	216	ACCTGGAAGAAAN	R	GAAG	single
scaffold34_size51050	30104	1661	1234	CTGGCGAAGAATN	R	GAAG	single
scaffold34_size51050	30186	280	32	TCCTGCTTCAACN	R	CTTC	single
scaffold34_size51050	31749	552	215	CGATAGAAGGCAN	R	GAAG	single
scaffold34_size51050	32539	599	330	GTGCCGAAGGATN	R	GAAG	single
scaffold34_size51050	32662	511	274	GCGTAGAAGGCGN	R	GAAG	single
scaffold34_size51050	33222	232	112	GCATGGAAGACCN	R	GAAG	single
scaffold34_size51050	33558	210	31	GCAACCTTCTCGN	R	CTTC	single
scaffold34_size51050	34807	84	68	ATTCAGAAGGAGN	R	GAAG	single
scaffold34_size51050	35209	612	181	TCTCCGAAGCGGN	R	GAAG	single
scaffold34_size51050	35221	458	186	AGGCCGAAGCCCN	R	GAAG	single
scaffold34_size51050	35346	170	52	GGCAGGAAGAAAN	R	GAAG	single
scaffold34_size51050	35714	694	279	GCCCGGAAGCAGN	R	GAAG	single
scaffold34_size51050	35734	373	145	TGTATGAAGGAGN	R	GAAG	single
scaffold34_size51050	35778	203	52	TCATCCTTCATGN	R	CTTC	single
scaffold34_size51050	36489	57	35	GGATAGAAGAGTN	R	GAAG	single
scaffold34_size51050	36868	299	172	TCATCGAAGGGGN	R	GAAG	single
scaffold34_size51050	36945	239	89	TCGCCGAAGGCCN	R	GAAG	single
scaffold34_size51050	39147	667	262	GTGATGAAGGCTN	R	GAAG	single
scaffold34_size51050	39170	399	46	ACGACCTTCTGCN	R	CTTC	single
scaffold34_size51050	40166	130	63	CTGCTGAAGCAAN	R	GAAG	single
scaffold34_size51050	40937	199	119	AGGACCTTCCGGN	R	CTTC	single
scaffold34_size51050	41246	44	40	AATAAGAAGAGAN	R	GAAG	single
scaffold34_size51050	41989	456	241	AACTCCTTCAANN	F	CTTC	single
scaffold34_size51050	42002	480	229	GCTTTGAAGGAGN	R	GAAG	single
scaffold34_size51050	42991	137	106	TAGGGGAAGGAGN	R	GAAG	single
scaffold34_size51050	45098	237	157	AGCCGGAAGTCCN	R	GAAG	single
scaffold34_size51050	46563	93	45	GTGAGGAAGGAAN	F	GAAG	single
scaffold34_size51050	46778	132	60	CGTCCGAAGAGAN	R	GAAG	single
scaffold34_size51050	47665	269	196	TGGTTGAAGGCGN	R	GAAG	single
scaffold34_size51050	48610	394	106	AGATCGAAGCAGN	R	GAAG	single
scaffold34_size51050	48616	297	64	NNATCGAAGCAGAAG	R	GAAG	single
scaffold34_size51050	48686	286	53	CCCCTCTTCTAAN	R	CTTC	single
scaffold34_size51050	48739	341	192	TAATCGAAGTCGN	R	GAAG	single
scaffold34_size51050	49052	101	43	ACCATCTTCAACN	R	CTTC	single
scaffold34_size51050	50556	219	81	CCACCGAAGTAGN	R	GAAG	single
scaffold35_size49852	725	170	83	GTATAGAAGGGAN	R	GAAG	single
scaffold35_size49852	3050	86	77	AGAATGAAGTAGN	R	GAAG	single
scaffold35_size49852	3064	36	36	CGATAGAAGATTN	F	GAAG	single
scaffold35_size49852	3967	306	255	ACAGAGAAGTAGN	R	GAAG	single
scaffold35_size49852	4128	77	32	AACCTCTTCTTCN	R	CTTC	single
scaffold35_size49852	4813	79	47	AGGCAGAAGAACN	R	GAAG	single
scaffold35_size49852	5419	252	163	AGGGAGAAGGTGN	R	GAAG	single
scaffold35_size49852	6632	145	93	TAGGCGAAGTATN	R	GAAG	single
scaffold35_size49852	8885	461	272	CGATGGAAGAACN	R	GAAG	single
scaffold35_size49852	9535	343	146	GCGGCGAAGGCGN	R	GAAG	single
scaffold35_size49852	9538	236	39	NNNAACTTCGAGCTTG	F	CTTC	single
scaffold35_size49852	9552	202	79	AGCTCGAAGTTCN	R	GAAG	single
scaffold35_size49852	9722	167	140	ATTTGGAAGCGTN	R	GAAG	single
scaffold35_size49852	11761	630	334	CGTTCGAAGGATN	R	GAAG	single
scaffold35_size49852	13371	239	115	CGATAGAAGATTN	R	GAAG	single
scaffold35_size49852	13756	44	32	GGAAAGAAGTTCN	R	GAAG	single
scaffold35_size49852	14132	156	54	CCGTAGAAGAATN	R	GAAG	single
scaffold35_size49852	15624	162	147	GACCAGAAGTGTN	R	GAAG	single
scaffold35_size49852	16348	329	75	TTCGACTTCGGGN	F	CTTC	single
scaffold35_size49852	16358	509	48	TTCCCGAAGTCGN	R	GAAG	single
scaffold35_size49852	16364	467	279	NNCCCGAAGTCGAAG	R	GAAG	single
scaffold35_size49852	17799	68	51	CGGCAGAAGCGAN	R	GAAG	single
scaffold35_size49852	17803	207	33	CGATCGAAGTTAN	F	GAAG	single
scaffold35_size49852	17877	390	133	CGGCCGAAGTGCN	R	GAAG	single
scaffold35_size49852	18090	696	57	TACTGGAAGCCTN	R	GAAG	single
scaffold35_size49852	18126	547	211	TAATGGAAGAAGN	R	GAAG	single
scaffold35_size49852	18273	99	39	GGCAGGAAGCGGN	R	GAAG	single
scaffold35_size49852	22357	346	305	ACTCGGAAGAGGN	R	GAAG	single
scaffold35_size49852	22565	287	86	CTTGGGAAGCAGN	R	GAAG	single
scaffold35_size49852	22712	522	246	CGAGGGAAGCTNN	F	GAAG	single
scaffold35_size49852	22735	301	37	TCGGGGAAGATGN	R	GAAG	single
scaffold35_size49852	22914	484	85	ATGGAGAAGGAAN	R	GAAG	single
scaffold35_size49852	22916	345	35	ACACCCTTCGNNN	F	CTTC	single
scaffold35_size49852	22978	580	87	GATCGGAAGTTGN	R	GAAG	single
scaffold35_size49852	23420	165	37	GGCAGGAAGCTCN	R	GAAG	single
scaffold35_size49852	23811	156	104	GAGTGGAAGTTTN	R	GAAG	single
scaffold35_size49852	24487	306	105	GGGTTGAAGGTGN	R	GAAG	single
scaffold35_size49852	24804	463	40	CGCAAGAAGANNN	F	GAAG	single
scaffold35_size49852	25060	1529	1081	ACCACGAAGAGGN	R	GAAG	single
scaffold35_size49852	25173	344	203	CAAACGAAGCNNN	F	GAAG	single
scaffold35_size49852	25594	156	33	TTACCGAAGGGAN	R	GAAG	single
scaffold35_size49852	26285	152	41	GCCCGCTTCGAGN	R	CTTC	single
scaffold35_size49852	26289	443	302	AAACGGAAGCCGN	F	GAAG	single
scaffold35_size49852	26475	452	56	TTGATGAAGTTGN	R	GAAG	single
scaffold35_size49852	26528	351	41	CTCCTCTTCCGTN	R	CTTC	single
scaffold35_size49852	26643	275	153	AAATCGAAGGCGN	R	GAAG	single
scaffold35_size49852	26951	323	49	GTTTGCTTCTTNN	F	CTTC	single
scaffold35_size49852	26968	284	55	TACAAGAAGCAAN	R	GAAG	single
scaffold35_size49852	27180	223	102	ACTCCGAAGACAN	R	GAAG	single
scaffold35_size49852	27361	133	60	ATACTGAAGGATN	R	GAAG	single
scaffold35_size49852	27716	297	86	GTCTGGAAGACGN	R	GAAG	single
scaffold35_size49852	27722	207	109	NNCTGGAAGACGATG	R	GAAG	single
scaffold35_size49852	28019	215	69	GTTTGGAAGCGGN	R	GAAG	single
scaffold35_size49852	28259	251	117	GGGGCGAAGAACN	R	GAAG	single
scaffold35_size49852	28475	1488	1039	ACCACGAAGAGGN	R	GAAG	single
scaffold35_size49852	28477	452	30	ACCACGAAGAGGC	R	GAAG	single
scaffold35_size49852	28495	446	30	ATCGCCTTCGGTN	R	CTTC	single
scaffold35_size49852	29123	68	42	NNNAGGAAGGAAGAAA	R	GAAG	single
scaffold35_size49852	29774	305	74	TAAGTGAAGGTTN	R	GAAG	single
scaffold35_size49852	29923	314	30	NNTGGGAAGTCAAAT	F	GAAG	single
scaffold35_size49852	30040	456	152	GAAACGAAGGTTN	R	GAAG	single
scaffold35_size49852	30092	296	87	AGGTCGAAGTCTN	R	GAAG	single
scaffold35_size49852	30231	302	204	TGCCGGAAGCGTN	R	GAAG	single
scaffold35_size49852	30417	288	35	TACAAGAAGCAAN	R	GAAG	single
scaffold35_size49852	31275	125	40	GGAGCGAAGGTGN	F	GAAG	single
scaffold35_size49852	31561	274	41	CCGCTGAAGTCGN	R	GAAG	single
scaffold35_size49852	31729	623	413	AGGTCGAAGTCGN	R	GAAG	single
scaffold35_size49852	32114	334	30	GTTTGGAAGAATN	R	GAAG	single
scaffold35_size49852	32334	331	263	AGATGGAAGCATN	R	GAAG	single
scaffold35_size49852	32730	97	58	GGCTCGAAGAAAN	R	GAAG	single
scaffold35_size49852	33079	410	288	CGCAACTTCCGNN	F	CTTC	single
scaffold35_size49852	33093	250	60	GTGCGGAAGTTGN	R	GAAG	single
scaffold35_size49852	33316	395	47	GGAGCCTTCGGCN	R	CTTC	single
scaffold35_size49852	33401	578	206	GGGGCGAAGAACN	R	GAAG	single
scaffold35_size49852	33637	301	59	ATCGCCTTCGGTN	R	CTTC	single
scaffold35_size49852	33787	341	125	GGCAAGAAGCAGN	R	GAAG	single
scaffold35_size49852	34474	124	31	CTTGCCTTCTGCN	R	CTTC	single
scaffold35_size49852	34758	356	64	CTCTGCTTCGGTN	R	CTTC	single
scaffold35_size49852	35229	598	273	NNGGAGAAGGTTTAT	F	GAAG	single
scaffold35_size49852	35624	89	39	AAAGGGAAGCATN	R	GAAG	single
scaffold35_size49852	36432	457	80	GCCCGCTTCGAGN	R	CTTC	single
scaffold35_size49852	36622	560	153	CCGGCGAAGAGGN	R	GAAG	single
scaffold35_size49852	36687	530	41	AACACCTTCATCN	R	CTTC	single
scaffold35_size49852	36790	471	255	AGGTCGAAGTCGN	R	GAAG	single
scaffold35_size49852	36880	151	30	GTCCCGAAGGATN	F	GAAG	single
scaffold35_size49852	37397	164	125	ACTCCGAAGACGN	R	GAAG	single
scaffold35_size49852	37599	154	78	GGCTGGAAGATAN	R	GAAG	single
scaffold35_size49852	37681	90	49	CTGTCGAAGCCTN	R	GAAG	single
scaffold35_size49852	37813	111	58	NNGGCGAAGACAAAG	F	GAAG	single
scaffold35_size49852	38476	279	141	NNGGCGAAGAAGGCG	R	GAAG	single
scaffold35_size49852	38668	1130	659	ACCACGAAGAGGN	R	GAAG	single
scaffold35_size49852	38671	287	102	TCACCGAAGGCGN	F	GAAG	single
scaffold35_size49852	38688	464	90	ATCGCCTTCGGTN	R	CTTC	single
scaffold35_size49852	39035	86	37	ACTCCGAAGACGN	R	GAAG	single
scaffold35_size49852	39243	291	173	GGCCGGAAGGTAN	R	GAAG	single
scaffold35_size49852	39650	433	86	CGTCCGAAGTTGN	R	GAAG	single
scaffold35_size49852	39670	316	190	GAATAGAAGTAAN	R	GAAG	single
scaffold35_size49852	40068	316	173	NGGGCGAAGGCATC	F	GAAG	single
scaffold35_size49852	40076	383	81	CGGGCGAAGGNNN	F	GAAG	single
scaffold35_size49852	40469	283	72	TACCCGAAGGCAN	F	GAAG	single
scaffold35_size49852	40485	367	43	CATGCCTTCGGGN	R	CTTC	single
scaffold35_size49852	40971	330	86	ATGGAGAAGGTCN	R	GAAG	single
scaffold35_size49852	41232	445	163	TGCTTGAAGGAGN	R	GAAG	single
scaffold35_size49852	41404	630	291	GGGTGGAAGTGTN	R	GAAG	single
scaffold35_size49852	41469	293	93	TCCTCGAAGAAGN	R	GAAG	single
scaffold35_size49852	41475	198	72	NNCTCGAAGAAGATG	R	GAAG	single
scaffold35_size49852	41502	120	51	GGGGTGAAGTCCN	R	GAAG	single
scaffold35_size49852	42509	154	33	GAACTCTTCAACN	F	CTTC	single
scaffold35_size49852	42563	219	44	GTGTTGAAGAGTN	R	GAAG	single
scaffold35_size49852	42821	217	57	AACGAGAAGTTGN	R	GAAG	single
scaffold35_size49852	43146	482	228	AAGTAGAAGACGN	R	GAAG	single
scaffold35_size49852	43152	244	114	NNGTAGAAGACGTGG	R	GAAG	single
scaffold35_size49852	43511	495	275	GTCACGAAGTGGN	R	GAAG	single
scaffold35_size49852	43715	195	63	ATGTAGAAGATGN	R	GAAG	single
scaffold35_size49852	44120	61	56	GGTGCGAAGATTN	R	GAAG	single
scaffold35_size49852	44733	80	51	TACCGGAAGCTGN	R	GAAG	single
scaffold35_size49852	45382	374	269	GAGGCGAAGGATN	R	GAAG	single
scaffold35_size49852	47494	228	65	TACGAGAAGCAGN	R	GAAG	single
scaffold35_size49852	47527	158	71	ATAGAGAAGGAGN	R	GAAG	single
scaffold35_size49852	48973	132	113	CCCCCGAAGCCTN	R	GAAG	single
scaffold36_size47979	277	58	48	CAATAGAAGACTN	R	GAAG	single
scaffold36_size47979	2709	46	39	CTCTTGAAGTAAN	F	GAAG	single
scaffold36_size47979	5101	155	45	AGCCAGAAGAAAN	R	GAAG	single
scaffold36_size47979	5214	172	67	TTTTGGAAGGCAN	R	GAAG	single
scaffold36_size47979	5330	144	128	GGCAGGAAGAGGN	R	GAAG	single
scaffold36_size47979	6663	97	68	CAGGAGAAGGTAN	R	GAAG	single
scaffold36_size47979	8535	500	429	GTGCAGAAGACCN	R	GAAG	single
scaffold36_size47979	9080	106	31	GAGGAGAAGAAGG	F	GAAG	single
scaffold36_size47979	9892	760	226	TACGTGAAGTTGN	F	GAAG	single
scaffold36_size47979	9920	826	43	TCGCAGAAGGGNN	F	GAAG	single
scaffold36_size47979	10178	257	37	CCGCACTTCCTCN	R	CTTC	single
scaffold36_size47979	10310	201	43	ATAGCCTTCGGCN	R	CTTC	single
scaffold36_size47979	10311	139	66	CTGGAGAAGGNNN	F	GAAG	single
scaffold36_size47979	14315	103	90	TATCAGAAGTATN	R	GAAG	single
scaffold36_size47979	14701	104	40	TACGGGAAGGTTN	R	GAAG	single
scaffold36_size47979	16102	85	81	TCTTCGAAGGGAN	R	GAAG	single
scaffold36_size47979	19910	69	41	CATCAGAAGACAN	R	GAAG	single
scaffold36_size47979	24667	163	140	AAATAGAAGCAAN	R	GAAG	single
scaffold36_size47979	26367	87	67	TATAAGAAGGCAN	R	GAAG	single
scaffold36_size47979	27045	134	111	ACATGGAAGGAGN	R	GAAG	single
scaffold36_size47979	29853	80	35	TTCACGAAGGCAN	R	GAAG	single
scaffold36_size47979	29998	203	150	AACCGGAAGTCAN	R	GAAG	single
scaffold36_size47979	31133	295	210	AAGTAGAAGAGCN	R	GAAG	single
scaffold36_size47979	33066	106	82	GCCTAGAAGCTGN	R	GAAG	single
scaffold36_size47979	33300	68	52	CTTTACTTCTTTN	F	CTTC	single
scaffold36_size47979	34131	152	110	CAATTGAAGGTGN	R	GAAG	single
scaffold36_size47979	34621	308	44	GTTCTGAAGGCGT	F	GAAG	single
scaffold36_size47979	34878	492	423	TGACAGAAGACAN	R	GAAG	single
scaffold36_size47979	36506	112	72	ATCAAGAAGAATN	R	GAAG	single
scaffold36_size47979	37263	468	109	CCAAGGAAGAGNN	F	GAAG	single
scaffold36_size47979	37547	540	254	AGAGAGAAGAAGN	R	GAAG	single
scaffold36_size47979	37553	277	88	NNAGAGAAGAAGTAT	R	GAAG	single
scaffold36_size47979	37714	92	32	GCATCCTTCTCGN	R	CTTC	single
scaffold36_size47979	38146	82	50	CCTTTGAAGCAAN	R	GAAG	single
scaffold36_size47979	38345	381	41	ACCTACTTCCGGN	R	CTTC	single
scaffold36_size47979	38352	234	123	NNTCGCTTCGGTGAA	F	CTTC	single
scaffold36_size47979	38374	383	179	TCACCGAAGCGAN	R	GAAG	single
scaffold36_size47979	39503	122	43	ACAGAGAAGAAGN	R	GAAG	single
scaffold36_size47979	39509	70	62	NNAGAGAAGAAGATT	R	GAAG	single
scaffold36_size47979	41774	633	446	TGCTCGAAGGTTN	R	GAAG	single
scaffold36_size47979	42655	851	80	AACGAGAAGGTCN	R	GAAG	single
scaffold36_size47979	42715	835	595	ACGTAGAAGGGGN	R	GAAG	single
scaffold36_size47979	42937	216	63	CCGGTCTTCTGGN	R	CTTC	single
scaffold36_size47979	44251	271	106	CGGAGGAAGANNN	F	GAAG	single
scaffold36_size47979	44352	382	116	ATCAGGAAGAACN	R	GAAG	single
scaffold36_size47979	44617	490	371	CGATCGAAGAAAN	R	GAAG	single
scaffold36_size47979	45704	200	47	ATAAAGAAGCCGN	R	GAAG	single
scaffold36_size47979	45994	167	42	ACGCTCTTCGCCN	R	CTTC	single
scaffold36_size47979	46241	116	40	TCTTGGAAGAAAN	R	GAAG	single
scaffold36_size47979	47104	81	46	TACTCGAAGGAAN	R	GAAG	single
scaffold36_size47979	47695	199	81	CCCTCGAAGAATN	R	GAAG	single
scaffold37_size50735	125	177	84	NNNCCCTTCCCAAGGG	F	CTTC	single
scaffold37_size50735	391	263	48	CGGCCGAAGAGGN	R	GAAG	single
scaffold37_size50735	400	226	92	AGGTCGAAGAAGN	R	GAAG	single
scaffold37_size50735	505	146	47	TTCTCGAAGACTN	R	GAAG	single
scaffold37_size50735	679	494	170	GGGCGGAAGCGAN	R	GAAG	single
scaffold37_size50735	700	301	61	GCGGAGAAGGGCN	R	GAAG	single
scaffold37_size50735	862	221	60	CTCCTCTTCTNNN	F	CTTC	single
scaffold37_size50735	874	597	90	TTGGAGAAGAGGN	R	GAAG	single
scaffold37_size50735	1000	232	37	NNCCGGAAGGGCCGC	F	GAAG	single
scaffold37_size50735	1204	513	181	GTGTCGAAGCGGN	R	GAAG	single
scaffold37_size50735	1210	326	92	AAGCGGAAGCCGN	R	GAAG	single
scaffold37_size50735	1719	263	42	NGAAGGAAGACAAG	F	GAAG	single
scaffold37_size50735	1939	1034	334	CGGTGGAAGATGN	R	GAAG	single
scaffold37_size50735	2440	172	47	GTCGGGAAGCGGN	R	GAAG	single
scaffold37_size50735	2538	141	54	CTTGGGAAGGGGN	R	GAAG	single
scaffold37_size50735	2832	349	155	CAGCGGAAGGGGN	R	GAAG	single
scaffold37_size50735	2886	161	38	ACGTGGAAGCGTN	R	GAAG	single
scaffold37_size50735	2949	119	90	ACCCAGAAGTCAN	R	GAAG	single
scaffold37_size50735	3565	333	41	ACGTTGAAGGGTN	R	GAAG	single
scaffold37_size50735	3634	401	75	TACATGAAGGTGN	R	GAAG	single
scaffold37_size50735	3718	256	136	GCCCGGAAGGAGN	R	GAAG	single
scaffold37_size50735	3892	497	77	ATCACGAAGTCGN	R	GAAG	single
scaffold37_size50735	5533	290	255	CTTAAGAAGACGN	R	GAAG	single
scaffold37_size50735	6057	181	33	AGAACCTTCCCNN	F	CTTC	single
scaffold37_size50735	6087	216	71	GCCGGGAAGGTTN	R	GAAG	single
scaffold37_size50735	6874	400	140	GGCCAGAAGCCCN	R	GAAG	single
scaffold37_size50735	7439	139	56	NNGTGCTTCTTCCGG	F	CTTC	single
scaffold37_size50735	7465	261	138	GCCCGGAAGAAGN	R	GAAG	single
scaffold37_size50735	7768	408	37	TGGCGGAAGTAGN	R	GAAG	single
scaffold37_size50735	8010	221	70	CAAGAGAAGGAAN	R	GAAG	single
scaffold37_size50735	8149	733	392	GCGGCGAAGAGGN	R	GAAG	single
scaffold37_size50735	8227	408	136	AAGACGAAGGATN	R	GAAG	single
scaffold37_size50735	8254	261	88	AGCAGGAAGAGGN	R	GAAG	single
scaffold37_size50735	8314	138	74	AGATGGAAGGTTN	R	GAAG	single
scaffold37_size50735	9161	882	202	GTTGAGAAGGCAN	R	GAAG	single
scaffold37_size50735	9245	478	204	GGTTCCTTCCGTN	R	CTTC	single
scaffold37_size50735	9384	387	32	GTTCCGAAGATGN	R	GAAG	single
scaffold37_size50735	9621	280	41	TGTATGAAGAGGN	R	GAAG	single
scaffold37_size50735	9729	566	214	ATAGCGAAGGCGN	R	GAAG	single
scaffold37_size50735	9942	175	39	CTTTGGAAGAGCN	R	GAAG	single
scaffold37_size50735	10323	87	30	ATCTGGAAGACGN	R	GAAG	single
scaffold37_size50735	10329	46	30	NNCTGGAAGACGTGT	R	GAAG	single
scaffold37_size50735	10995	142	84	GTCTCGAAGTCTN	R	GAAG	single
scaffold37_size50735	11215	106	42	CGGCAGAAGTACN	R	GAAG	single
scaffold37_size50735	11646	94	60	ATTCGGAAGATTN	R	GAAG	single
scaffold37_size50735	11918	216	69	TTTCAGAAGTTGN	R	GAAG	single
scaffold37_size50735	11972	154	34	CTCCTCTTCACAN	R	CTTC	single
scaffold37_size50735	12383	50	31	TAAGAGAAGTATN	R	GAAG	single
scaffold37_size50735	14901	129	84	NNTAGGAAGAAGAGG	R	GAAG	single
scaffold37_size50735	15041	89	39	GACGCCTTCACGN	F	CTTC	single
scaffold37_size50735	16242	54	38	GATCCGAAGCGCN	R	GAAG	single
scaffold37_size50735	16653	70	51	AAATTGAAGCAGN	R	GAAG	single
scaffold37_size50735	17224	464	290	ACCCGGAAGAGGN	R	GAAG	single
scaffold37_size50735	17336	153	54	ATCAAGAAGGTAN	R	GAAG	single
scaffold37_size50735	17915	101	70	AATACGAAGCGCN	R	GAAG	single
scaffold37_size50735	17926	105	53	GTAAAGAAGGANN	F	GAAG	single
scaffold37_size50735	18252	254	129	GGATAGAAGTTTN	R	GAAG	single
scaffold37_size50735	18387	242	55	ATCCCGAAGCACN	R	GAAG	single
scaffold37_size50735	18496	245	48	TCCCGGAAGGATN	R	GAAG	single
scaffold37_size50735	18516	180	57	CCAGGGAAGGACN	R	GAAG	single
scaffold37_size50735	19216	137	70	NNAAGGAAGACGCAT	R	GAAG	single
scaffold37_size50735	19373	87	71	GGATTGAAGATGN	F	GAAG	single
scaffold37_size50735	20028	133	43	ACCTCGAAGGAGG	F	GAAG	single
scaffold37_size50735	20064	166	31	TCCTCCTTCGAGN	R	CTTC	single
scaffold37_size50735	20093	305	37	GAAGAGAAGTTGN	F	GAAG	single
scaffold37_size50735	20998	307	249	AGATCGAAGCAAN	R	GAAG	single
scaffold37_size50735	21269	198	56	TTCCGGAAGCAAN	R	GAAG	single
scaffold37_size50735	22228	199	175	AACCGGAAGCGGN	R	GAAG	single
scaffold37_size50735	22404	51	35	ACGAGGAAGTGCN	F	GAAG	single
scaffold37_size50735	22823	436	74	CCAGAGAAGCCGN	R	GAAG	single
scaffold37_size50735	22883	317	80	CCCGCGAAGAAAN	R	GAAG	single
scaffold37_size50735	24797	141	60	ACCATGAAGATGN	R	GAAG	single
scaffold37_size50735	25217	81	35	NNTACGAAGACGACT	R	GAAG	single
scaffold37_size50735	25412	226	56	AAACGGAAGAAGN	R	GAAG	single
scaffold37_size50735	25571	339	123	TCCCGGAAGGAAN	R	GAAG	single
scaffold37_size50735	25949	197	68	AATTGGAAGACAN	R	GAAG	single
scaffold37_size50735	27307	124	116	AAGCGGAAGTTCN	R	GAAG	single
scaffold37_size50735	27326	73	32	CCGTGGAAGGANN	F	GAAG	single
scaffold37_size50735	27524	86	30	NNNCACTTCCTTCGGT	R	CTTC	single
scaffold37_size50735	27755	486	247	CGACGGAAGCCTN	R	GAAG	single
scaffold37_size50735	27766	125	30	GCAGCGAAGGAGT	F	GAAG	single
scaffold37_size50735	27814	209	97	AACTCCTTCGCTN	R	CTTC	single
scaffold37_size50735	28790	195	97	TATGGGAAGGCAN	R	GAAG	single
scaffold37_size50735	30386	152	141	TGGTCGAAGCCGN	R	GAAG	single
scaffold37_size50735	30542	235	74	CAAAAGAAGAAGN	R	GAAG	single
scaffold37_size50735	30746	115	52	TGTCCGAAGCTTN	R	GAAG	single
scaffold37_size50735	30811	66	42	CTCCGGAAGATCN	R	GAAG	single
scaffold37_size50735	31121	99	43	ATCCTGAAGANNN	F	GAAG	single
scaffold37_size50735	31617	65	49	TTAAAGAAGCTCN	R	GAAG	single
scaffold37_size50735	32351	521	366	CAATCGAAGTATN	R	GAAG	single
scaffold37_size50735	33062	83	54	AGCTAGAAGCATN	R	GAAG	single
scaffold37_size50735	33232	146	107	AACAAGAAGGACN	R	GAAG	single
scaffold37_size50735	34160	159	98	CACTAGAAGCATN	R	GAAG	single
scaffold37_size50735	34268	160	83	NNNTTCTTCTTTGAGT	F	CTTC	single
scaffold37_size50735	35251	81	37	CTAAAGAAGTCTN	R	GAAG	single
scaffold37_size50735	35966	117	100	GCTGGGAAGACAN	R	GAAG	single
scaffold37_size50735	36555	248	110	TCCCGGAAGTACN	R	GAAG	single
scaffold37_size50735	37104	134	85	CGGTAGAAGATGN	R	GAAG	single
scaffold37_size50735	37287	391	62	AAAAGCTTCGNNN	F	CTTC	single
scaffold37_size50735	37464	522	435	CGGCAGAAGGCAN	R	GAAG	single
scaffold37_size50735	37590	326	42	TCACCGAAGCCCN	R	GAAG	single
scaffold37_size50735	37944	120	63	AGCTGGAAGACTN	R	GAAG	single
scaffold37_size50735	39078	205	52	NNGATGAAGTTGCTG	F	GAAG	single
scaffold37_size50735	39310	173	56	ACCTCGAAGTTCN	R	GAAG	single
scaffold37_size50735	39335	238	99	GAGGTGAAGGNNN	F	GAAG	single
scaffold37_size50735	39356	305	30	TTGGAGAAGGANN	F	GAAG	single
scaffold37_size50735	39590	381	193	CAAACGAAGTCGN	R	GAAG	single
scaffold37_size50735	39881	414	263	CGATAGAAGCAAN	R	GAAG	single
scaffold37_size50735	40092	330	35	CCCCTCTTCCGCN	R	CTTC	single
scaffold37_size50735	40151	335	30	ATTTGGAAGAGAN	R	GAAG	single
scaffold37_size50735	40190	263	121	ACATCGAAGATTN	R	GAAG	single
scaffold37_size50735	40225	76	37	AAAGAGAAGANNN	F	GAAG	single
scaffold37_size50735	40959	360	43	NNNACCTTCGTGATCA	F	CTTC	single
scaffold37_size50735	41009	433	359	ATCACGAAGGTTN	R	GAAG	single
scaffold37_size50735	41161	114	45	GTTCGGAAGTTGN	F	GAAG	single
scaffold37_size50735	42261	84	31	GCAGCGAAGCCCN	R	GAAG	single
scaffold37_size50735	42478	138	32	AGAATCTTCCGGN	F	CTTC	single
scaffold37_size50735	42490	129	82	TACCGGAAGATTN	R	GAAG	single
scaffold37_size50735	42966	280	187	TGATAGAAGTCCN	R	GAAG	single
scaffold37_size50735	43704	91	48	TTTTCGAAGACAN	R	GAAG	single
scaffold37_size50735	43878	107	43	CGCAGGAAGTCAN	R	GAAG	single
scaffold37_size50735	44040	203	90	TTCTCGAAGGAGN	R	GAAG	single
scaffold37_size50735	44572	316	131	CAGTCCTTCTTTN	F	CTTC	single
scaffold37_size50735	44610	213	145	CACAAGAAGGAGN	R	GAAG	single
scaffold37_size50735	44862	391	168	TCGTGGAAGTGGN	R	GAAG	single
scaffold37_size50735	44874	202	111	ACAAGGAAGACAN	R	GAAG	single
scaffold37_size50735	45134	82	36	GGAGCCTTCGACN	R	CTTC	single
scaffold37_size50735	45480	470	122	ATGCCGAAGACGN	R	GAAG	single
scaffold37_size50735	45486	343	145	NNGCCGAAGACGTGG	R	GAAG	single
scaffold37_size50735	46277	142	53	NNAAAGAAGGGTTCT	F	GAAG	single
scaffold37_size50735	46294	199	56	TCAAAGAAGGGNN	F	GAAG	single
scaffold37_size50735	46433	199	50	CTCCCCTTCCCCN	R	CTTC	single
scaffold37_size50735	46690	121	43	CACGCCTTCGCTN	R	CTTC	single
scaffold37_size50735	46925	250	164	TGTACGAAGCAGN	R	GAAG	single
scaffold37_size50735	47226	279	212	TGCAGGAAGGATN	R	GAAG	single
scaffold37_size50735	47728	65	34	TCCGCGAAGATTT	F	GAAG	single
scaffold37_size50735	48260	258	95	TGTCGGAAGGTGN	R	GAAG	single
scaffold37_size50735	48782	433	375	CACCGGAAGAATN	R	GAAG	single
scaffold37_size50735	48974	185	50	ATCTCCTTCTTGG	F	CTTC	single
scaffold37_size50735	49008	156	85	CCCAAGAAGGAGN	R	GAAG	single
scaffold37_size50735	49445	912	662	CGGCGGAAGAGGN	R	GAAG	single
scaffold37_size50735	49942	195	42	GTGTAGAAGCCNN	F	GAAG	single
scaffold37_size50735	50106	208	120	GGGTGGAAGAGTN	R	GAAG	single
scaffold38_size42102	319	377	71	CTGGAGAAGAAGN	R	GAAG	single
scaffold38_size42102	325	308	39	NNGGAGAAGAAGTCC	R	GAAG	single
scaffold38_size42102	347	282	81	TAACAGAAGGGCN	R	GAAG	single
scaffold38_size42102	1366	203	37	AGAGGGAAGTGNN	F	GAAG	single
scaffold38_size42102	2220	165	33	GGCTACTTCGTNN	F	CTTC	single
scaffold38_size42102	2236	181	126	CCCACGAAGTAGN	R	GAAG	single
scaffold38_size42102	2515	334	230	CGGGAGAAGACAN	R	GAAG	single
scaffold38_size42102	3600	462	376	ACGTGGAAGGCTN	R	GAAG	single
scaffold38_size42102	4053	102	46	GCAAAGAAGCTAN	R	GAAG	single
scaffold38_size42102	4791	127	32	GATTCGAAGTAAN	R	GAAG	single
scaffold38_size42102	6117	200	55	GATATGAAGGTGN	F	GAAG	single
scaffold38_size42102	6442	818	726	ACAGCGAAGCGTN	R	GAAG	single
scaffold38_size42102	6649	87	34	GTCCCCTTCCTGN	R	CTTC	single
scaffold38_size42102	6902	191	52	CCACGGAAGAAAN	R	GAAG	single
scaffold38_size42102	7347	228	202	ATCCCGAAGCATN	R	GAAG	single
scaffold38_size42102	8953	119	105	GAATTGAAGATTN	F	GAAG	single
scaffold38_size42102	9063	169	66	NNCATGAAGTTTGTG	F	GAAG	single
scaffold38_size42102	10879	491	440	GGATAGAAGAACN	R	GAAG	single
scaffold38_size42102	11084	146	138	CGGCAGAAGCTAN	R	GAAG	single
scaffold38_size42102	12908	107	41	GGAGCGAAGATGN	R	GAAG	single
scaffold38_size42102	13814	89	55	CAGCAGAAGAAGN	R	GAAG	single
scaffold38_size42102	14759	469	54	TCGTCGAAGATCN	R	GAAG	single
scaffold38_size42102	14833	509	209	GGGTGGAAGGACN	R	GAAG	single
scaffold38_size42102	15171	106	32	CCTGGGAAGCCCN	R	GAAG	single
scaffold38_size42102	15630	126	82	ACACGGAAGAAGN	R	GAAG	single
scaffold38_size42102	17275	116	41	TGCCGGAAGGTCN	R	GAAG	single
scaffold38_size42102	17392	227	50	TCCCGGAAGGCAN	R	GAAG	single
scaffold38_size42102	17416	220	81	GCATGGAAGGCGN	R	GAAG	single
scaffold38_size42102	17596	200	76	NNACGGAAGAAGGCA	R	GAAG	single
scaffold38_size42102	17862	120	59	ATTTCGAAGTCCN	F	GAAG	single
scaffold38_size42102	18271	257	57	CCACCGAAGACGN	R	GAAG	single
scaffold38_size42102	18277	194	102	NNACCGAAGACGGCA	R	GAAG	single
scaffold38_size42102	18813	79	41	CACCGGAAGGAAN	R	GAAG	single
scaffold38_size42102	19542	194	48	CCACGGAAGACTN	R	GAAG	single
scaffold38_size42102	19653	244	53	GGGGAGAAGTAGN	F	GAAG	single
scaffold38_size42102	20322	378	53	TCGTAGAAGAGGN	F	GAAG	single
scaffold38_size42102	20349	866	49	TCCCTCTTCTACN	R	CTTC	single
scaffold38_size42102	20421	225	36	GGCTCCTTCGGGN	R	CTTC	single
scaffold38_size42102	21394	349	307	TACTGGAAGGCCN	R	GAAG	single
scaffold38_size42102	21909	421	30	TACTCCTTCGAGN	R	CTTC	single
scaffold38_size42102	21930	471	81	GGTTTCTTCCTTN	F	CTTC	single
scaffold38_size42102	21943	454	34	TGCTGGAAGCGAN	R	GAAG	single
scaffold38_size42102	21972	410	146	GACTTGAAGGAAN	R	GAAG	single
scaffold38_size42102	21980	265	57	NNNTTGAAGGAAGAAA	R	GAAG	single
scaffold38_size42102	22406	124	33	NNCGGGAAGCTGCCG	F	GAAG	single
scaffold38_size42102	22455	103	47	CGCGAGAAGTCGN	R	GAAG	single
scaffold38_size42102	22710	108	55	TTAAAGAAGGAAN	R	GAAG	single
scaffold38_size42102	23238	679	77	TGCTGGAAGCGNN	F	GAAG	single
scaffold38_size42102	23407	792	444	GACACGAAGGTGN	R	GAAG	single
scaffold38_size42102	23646	200	53	GAGCCGAAGCATN	R	GAAG	single
scaffold38_size42102	23743	114	71	NNCGGGAAGTAGTAC	F	GAAG	single
scaffold38_size42102	24196	153	33	CGCTGCTTCATGN	R	CTTC	single
scaffold38_size42102	24371	280	119	NNGAGGAAGAAGCGA	R	GAAG	single
scaffold38_size42102	25842	324	59	CCGACGAAGGAGN	R	GAAG	single
scaffold38_size42102	25892	214	184	GCCCAGAAGACAN	R	GAAG	single
scaffold38_size42102	26366	143	68	TCTCGGAAGGCGN	R	GAAG	single
scaffold38_size42102	27178	746	50	TTGGCCTTCGGGN	R	CTTC	single
scaffold38_size42102	27229	895	60	CTCGGGAAGAAGN	R	GAAG	single
scaffold38_size42102	27287	945	464	TGCCGGAAGGGCN	R	GAAG	single
scaffold38_size42102	28123	616	296	ACGGAGAAGGACN	R	GAAG	single
scaffold38_size42102	28861	113	45	AACGCGAAGACTN	R	GAAG	single
scaffold38_size42102	29785	409	113	CCGCCGAAGCGAN	F	GAAG	single
scaffold38_size42102	30139	394	210	ATGGAGAAGGTGN	R	GAAG	single
scaffold38_size42102	30538	140	110	CACGAGAAGGTGN	R	GAAG	single
scaffold38_size42102	31067	166	49	ACAACGAAGATGN	R	GAAG	single
scaffold38_size42102	31488	279	61	TGTAAGAAGGAGN	R	GAAG	single
scaffold38_size42102	31742	87	31	CGCACGAAGAGCN	R	GAAG	single
scaffold38_size42102	32364	132	96	GACACGAAGCTGN	R	GAAG	single
scaffold38_size42102	32647	236	59	AACGGGAAGATGN	R	GAAG	single
scaffold38_size42102	33106	91	41	CCCCGGAAGACCN	R	GAAG	single
scaffold38_size42102	33244	376	121	NNNGAGAAGGAAGTGT	R	GAAG	single
scaffold38_size42102	33692	184	141	AAGTGGAAGATCN	R	GAAG	single
scaffold38_size42102	34520	987	78	AACGCCTTCGCGN	R	CTTC	single
scaffold38_size42102	34620	1091	303	TCGCGGAAGATAN	R	GAAG	single
scaffold38_size42102	39037	120	54	CAATAGAAGATGN	R	GAAG	single
scaffold38_size42102	39326	87	71	GTTACGAAGTAGN	R	GAAG	single
scaffold38_size42102	40665	44	37	ATACAGAAGGAGN	R	GAAG	single
scaffold38_size42102	41801	198	126	AGTAGGAAGCCAN	F	GAAG	single
scaffold38_size42102	42043	112	30	CTTTAGAAGTCTN	R	GAAG	single
scaffold39_size38783	644	432	201	TAATCGAAGGGCN	R	GAAG	single
scaffold39_size38783	693	212	169	GGCTCGAAGAGCN	R	GAAG	single
scaffold39_size38783	1274	291	170	AATGGGAAGAGGN	R	GAAG	single
scaffold39_size38783	2484	63	39	NNAATGAAGACGCGG	F	GAAG	single
scaffold39_size38783	3075	137	111	AACCCGAAGGCAN	R	GAAG	single
scaffold39_size38783	3679	69	36	CCGGGGAAGGANN	F	GAAG	single
scaffold39_size38783	3920	106	31	AACTCCTTCCGCN	R	CTTC	single
scaffold39_size38783	4097	695	65	CACCGGAAGCGCN	R	GAAG	single
scaffold39_size38783	4276	166	77	CATGTGAAGGGGN	R	GAAG	single
scaffold39_size38783	5298	57	50	TATTGGAAGAACN	R	GAAG	single
scaffold39_size38783	5684	269	91	TCCCCGAAGGCTN	R	GAAG	single
scaffold39_size38783	5989	170	65	ACGCAGAAGTACN	R	GAAG	single
scaffold39_size38783	6278	302	129	TCTACGAAGGTGN	R	GAAG	single
scaffold39_size38783	7478	87	57	TCAACGAAGGCAN	R	GAAG	single
scaffold39_size38783	8095	160	38	ACCGGGAAGCGTN	R	GAAG	single
scaffold39_size38783	8375	411	91	CACTTGAAGGCTN	R	GAAG	single
scaffold39_size38783	8417	184	39	GGATGCTTCGGTN	F	CTTC	single
scaffold39_size38783	8445	198	63	AAACCGAAGCATN	R	GAAG	single
scaffold39_size38783	8979	341	33	ACGGGGAAGATTN	R	GAAG	single
scaffold39_size38783	9063	189	38	GTTGGGAAGGCAN	R	GAAG	single
scaffold39_size38783	9719	152	120	TGCCCGAAGGAAN	R	GAAG	single
scaffold39_size38783	9978	414	216	TCGCGGAAGGGGN	R	GAAG	single
scaffold39_size38783	10204	187	69	TCGCCGAAGGCGN	R	GAAG	single
scaffold39_size38783	10353	239	52	NNGGTGAAGTGGTCC	F	GAAG	single
scaffold39_size38783	10397	256	67	AGGACGAAGAAAN	R	GAAG	single
scaffold39_size38783	10838	165	101	GGGGAGAAGTTCN	R	GAAG	single
scaffold39_size38783	11268	130	34	AAAACGAAGCATN	R	GAAG	single
scaffold39_size38783	12075	439	285	TCCCGGAAGAGAN	R	GAAG	single
scaffold39_size38783	12110	128	55	GTCACCTTCTACN	R	CTTC	single
scaffold39_size38783	12113	167	110	GAAGAGAAGAACN	F	GAAG	single
scaffold39_size38783	12241	177	44	ATTCCCTTCTTNN	F	CTTC	single
scaffold39_size38783	12329	218	76	TCCCCCTTCTTGN	R	CTTC	single
scaffold39_size38783	12467	525	81	GGGCTGAAGCATN	R	GAAG	single
scaffold39_size38783	13052	62	30	TTGTAGAAGCGAN	R	GAAG	single
scaffold39_size38783	13647	245	46	TTCTGCTTCTGCN	F	CTTC	single
scaffold39_size38783	13699	315	191	AAGCAGAAGCAGN	R	GAAG	single
scaffold39_size38783	13705	124	86	AAGCAGAAGGCAN	R	GAAG	single
scaffold39_size38783	14438	58	42	GCCGAGAAGCGTN	R	GAAG	single
scaffold39_size38783	15001	157	88	GATACGAAGTCAN	R	GAAG	single
scaffold39_size38783	16131	91	54	NNNTGGAAGAATACCT	F	GAAG	single
scaffold39_size38783	17036	69	55	ACCAAGAAGCATN	R	GAAG	single
scaffold39_size38783	19365	116	57	CCGGAGAAGTAAN	R	GAAG	single
scaffold39_size38783	20793	121	49	TTCGCCTTCCACN	R	CTTC	single
scaffold39_size38783	21023	308	223	CCACGGAAGGTGN	R	GAAG	single
scaffold39_size38783	22532	294	230	AGGCCGAAGCATN	R	GAAG	single
scaffold39_size38783	23039	159	118	CGGTAGAAGAACN	R	GAAG	single
scaffold39_size38783	23555	64	43	AACGGGAAGTGGN	R	GAAG	single
scaffold39_size38783	24131	281	38	ATTCAGAAGCACN	R	GAAG	single
scaffold39_size38783	24487	303	51	CCCCGGAAGCACN	F	GAAG	single
scaffold39_size38783	24544	373	92	NNATACTTCCCGGCG	F	CTTC	single
scaffold39_size38783	24615	321	39	ATCCCGAAGTTCN	R	GAAG	single
scaffold39_size38783	24666	254	53	CTCTTGAAGTCGN	R	GAAG	single
scaffold39_size38783	26064	1088	475	TACACGAAGGGGN	R	GAAG	single
scaffold39_size38783	26101	703	150	CCTCCGAAGAGGN	R	GAAG	single
scaffold39_size38783	26201	405	129	GGAGGGAAGGAAN	R	GAAG	single
scaffold39_size38783	26244	195	71	NNTACCTTCTTCTCA	R	CTTC	single
scaffold39_size38783	26248	136	65	NNGCGGAAGGTTATC	F	GAAG	single
scaffold39_size38783	26282	115	32	ATAACCTTCCGCN	R	CTTC	single
scaffold39_size38783	28414	410	139	TGGGCGAAGACTN	R	GAAG	single
scaffold39_size38783	28641	522	279	GAACAGAAGTCGN	R	GAAG	single
scaffold39_size38783	28648	233	103	AGTCGGAAGAGAN	R	GAAG	single
scaffold39_size38783	28962	462	174	TGGCTGAAGACCN	R	GAAG	single
scaffold39_size38783	29273	183	36	ATAAGGAAGGAGN	R	GAAG	single
scaffold39_size38783	29345	227	35	TGTAAGAAGACCN	R	GAAG	single
scaffold39_size38783	29426	205	125	GACCCGAAGATAN	R	GAAG	single
scaffold39_size38783	29712	328	42	TGCCAGAAGCCGN	R	GAAG	single
scaffold39_size38783	30192	247	74	GAATCGAAGGTAN	R	GAAG	single
scaffold39_size38783	30606	326	31	NNAGACTTCTTCCAC	R	CTTC	single
scaffold39_size38783	31150	120	71	AACGGGAAGGCTN	R	GAAG	single
scaffold39_size38783	31163	141	50	NNAACGAAGACATAG	F	GAAG	single
scaffold39_size38783	31855	248	44	TACTCCTTCCCGN	R	CTTC	single
scaffold39_size38783	31892	283	39	TTGGCGAAGACTN	R	GAAG	single
scaffold39_size38783	32472	90	49	ACACGGAAGCAAN	R	GAAG	single
scaffold39_size38783	33041	178	71	TGTCAGAAGGAGN	R	GAAG	single
scaffold39_size38783	33201	149	120	ACCGTGAAGGAGN	R	GAAG	single
scaffold39_size38783	33579	494	70	AGGTAGAAGTTGN	R	GAAG	single
scaffold39_size38783	33723	275	41	CTGTTGAAGAAGN	R	GAAG	single
scaffold39_size38783	33951	85	32	TGACAGAAGCCAN	R	GAAG	single
scaffold39_size38783	34344	218	184	CGCTCGAAGAGGN	R	GAAG	single
scaffold39_size38783	36693	385	52	CGACGGAAGATGN	R	GAAG	single
scaffold39_size38783	36857	100	44	GCGAACTTCTCTN	F	CTTC	single
scaffold39_size38783	37267	580	39	TGCCGCTTCGGTN	R	CTTC	single
scaffold39_size38783	37270	355	138	GGCACCTTCTANN	F	CTTC	single
scaffold39_size38783	37296	580	429	CGGTAGAAGGTGN	R	GAAG	single
scaffold39_size38783	37950	326	154	AGCTCGAAGCCGN	R	GAAG	single
scaffold39_size38783	38085	295	123	GTTCGGAAGGCTN	R	GAAG	single
scaffold39_size38783	38119	171	80	CCTGAGAAGCGGN	R	GAAG	single
scaffold39_size38783	38688	47	38	AATAGGAAGTTAN	R	GAAG	single
scaffold3_size186219	1058	54	38	AGATTGAAGACGN	R	GAAG	single
scaffold3_size186219	1278	101	77	AAGAGGAAGGTTN	F	GAAG	single
scaffold3_size186219	1512	134	65	ATGCCGAAGGAAN	F	GAAG	single
scaffold3_size186219	1712	200	39	AAACAGAAGAACN	R	GAAG	single
scaffold3_size186219	1835	260	92	CCAAAGAAGGCAN	R	GAAG	single
scaffold3_size186219	1899	223	160	TGACAGAAGATNN	F	GAAG	single
scaffold3_size186219	1916	150	40	AAGCGGAAGCCAN	R	GAAG	single
scaffold3_size186219	2137	182	81	TCCACCTTCTGTN	R	CTTC	single
scaffold3_size186219	2140	335	263	CAACAGAAGGTNN	F	GAAG	single
scaffold3_size186219	2286	356	98	AGCCTCTTCCGGN	R	CTTC	single
scaffold3_size186219	2289	109	35	TGCCGGAAGAGNN	F	GAAG	single
scaffold3_size186219	2682	169	30	TTTATGAAGANNN	F	GAAG	single
scaffold3_size186219	2852	276	250	CGCTGGAAGTATN	R	GAAG	single
scaffold3_size186219	2964	173	89	CCTTGGAAGTGNN	F	GAAG	single
scaffold3_size186219	3432	301	42	GTATTGAAGGACN	F	GAAG	single
scaffold3_size186219	3588	239	107	AGACGGAAGATCN	R	GAAG	single
scaffold3_size186219	3591	119	30	AAGATCTTCCNNN	F	CTTC	single
scaffold3_size186219	3711	94	30	GGTTCCTTCCGTN	R	CTTC	single
scaffold3_size186219	3714	285	112	ATACGGAAGGNNN	F	GAAG	single
scaffold3_size186219	3738	326	35	GGGTGCTTCGGNN	F	CTTC	single
scaffold3_size186219	3850	360	33	NNAGAGAAGTTGACG	F	GAAG	single
scaffold3_size186219	3902	367	208	AGAACGAAGCAGN	R	GAAG	single
scaffold3_size186219	3905	342	91	GGCTGCTTCGTTN	F	CTTC	single
scaffold3_size186219	4920	80	31	CCTACGAAGANNN	F	GAAG	single
scaffold3_size186219	5246	325	268	AAGCCGAAGGAGN	R	GAAG	single
scaffold3_size186219	5316	180	115	TAAAAGAAGGGGN	F	GAAG	single
scaffold3_size186219	5357	148	60	TCTCGGAAGGAGN	R	GAAG	single
scaffold3_size186219	5499	70	38	CGGAGGAAGAANN	F	GAAG	single
scaffold3_size186219	5672	120	87	GGAGAGAAGTGNN	F	GAAG	single
scaffold3_size186219	6412	260	238	CGCTCGAAGGTNN	F	GAAG	single
scaffold3_size186219	7300	168	55	CTTCGGAAGAGTN	F	GAAG	single
scaffold3_size186219	7302	333	255	CTTCCGAAGAAGN	R	GAAG	single
scaffold3_size186219	7308	76	48	NNTCCGAAGAAGGGG	R	GAAG	single
scaffold3_size186219	7849	106	73	AAACGGAAGGNNN	F	GAAG	single
scaffold3_size186219	8544	199	163	GGGATGAAGGCAN	R	GAAG	single
scaffold3_size186219	9528	81	65	GCAAAGAAGTCAN	R	GAAG	single
scaffold3_size186219	9611	58	40	ACGGAGAAGAANN	F	GAAG	single
scaffold3_size186219	11447	152	91	GACCAGAAGGTAN	F	GAAG	single
scaffold3_size186219	11639	378	73	AATCCGAAGAANN	F	GAAG	single
scaffold3_size186219	11787	429	370	GAGCAGAAGATCN	R	GAAG	single
scaffold3_size186219	12227	141	67	TGCCCCTTCTGAN	R	CTTC	single
scaffold3_size186219	12230	303	268	GATCAGAAGGGNN	F	GAAG	single
scaffold3_size186219	12260	147	33	TCCATGAAGGTAN	R	GAAG	single
scaffold3_size186219	13428	283	60	CCACGGAAGATNN	F	GAAG	single
scaffold3_size186219	13471	512	201	GATACGAAGTNNN	F	GAAG	single
scaffold3_size186219	13999	166	82	CGATAGAAGCGTN	R	GAAG	single
scaffold3_size186219	14002	206	45	TTACGCTTCTATN	F	CTTC	single
scaffold3_size186219	14082	177	48	GATGCGAAGGTNN	F	GAAG	single
scaffold3_size186219	14098	126	61	TCTTAGAAGGTAN	R	GAAG	single
scaffold3_size186219	14230	141	109	TACTAGAAGAAGN	R	GAAG	single
scaffold3_size186219	14660	136	63	TGATCGAAGAGGN	F	GAAG	single
scaffold3_size186219	14670	202	70	ACGATGAAGGTGN	F	GAAG	single
scaffold3_size186219	14746	311	34	ATCCTGAAGGGTN	R	GAAG	single
scaffold3_size186219	14790	364	41	AAGTCGAAGTGCN	R	GAAG	single
scaffold3_size186219	15575	195	67	CATGCGAAGTANN	F	GAAG	single
scaffold3_size186219	15813	95	41	GACGAGAAGTTNN	F	GAAG	single
scaffold3_size186219	15847	134	32	GGCAAGAAGTTNN	F	GAAG	single
scaffold3_size186219	16176	100	76	CGGTAGAAGTCGN	R	GAAG	single
scaffold3_size186219	16710	118	97	CTCCAGAAGGGAN	R	GAAG	single
scaffold3_size186219	17563	50	35	AGTTGGAAGTNNN	F	GAAG	single
scaffold3_size186219	17983	149	66	CGATTGAAGAGCN	R	GAAG	single
scaffold3_size186219	18008	89	51	GTGTCGAAGACNN	F	GAAG	single
scaffold3_size186219	18301	166	92	ACCGGGAAGAGGN	R	GAAG	single
scaffold3_size186219	19112	142	84	AATACGAAGGNNN	F	GAAG	single
scaffold3_size186219	19282	158	61	AGATGGAAGGTGN	F	GAAG	single
scaffold3_size186219	19506	245	90	CCTCGGAAGAAGN	R	GAAG	single
scaffold3_size186219	19512	148	89	NNTCGGAAGAAGTAT	R	GAAG	single
scaffold3_size186219	19579	166	87	AGGAGGAAGAGGN	F	GAAG	single
scaffold3_size186219	19589	206	42	TTTTTGAAGGAGN	F	GAAG	single
scaffold3_size186219	20181	165	103	ACACAGAAGANNN	F	GAAG	single
scaffold3_size186219	21407	97	33	GGGTGGAAGGTNN	F	GAAG	single
scaffold3_size186219	21736	162	37	ACACGGAAGAGGN	F	GAAG	single
scaffold3_size186219	21825	188	159	TAATGGAAGGTTN	R	GAAG	single
scaffold3_size186219	22454	314	154	GCCCCGAAGGNNN	F	GAAG	single
scaffold3_size186219	22570	501	49	GTTCGGAAGAGNN	F	GAAG	single
scaffold3_size186219	22698	609	91	GGTAAGAAGTCAN	R	GAAG	single
scaffold3_size186219	22728	473	368	CGATAGAAGCATN	R	GAAG	single
scaffold3_size186219	23306	89	70	ATTGAGAAGANNN	F	GAAG	single
scaffold3_size186219	23846	164	38	ACCTGCTTCTTAN	R	CTTC	single
scaffold3_size186219	23849	144	93	GATAAGAAGCANN	F	GAAG	single
scaffold3_size186219	23945	237	36	ACATTCTTCTTTN	R	CTTC	single
scaffold3_size186219	23948	182	74	GCAAAGAAGANNN	F	GAAG	single
scaffold3_size186219	24004	167	54	AAACAGAAGGGAN	F	GAAG	single
scaffold3_size186219	24366	141	32	TTCAAGAAGGANN	F	GAAG	single
scaffold3_size186219	24396	190	70	AAACAGAAGTATN	F	GAAG	single
scaffold3_size186219	24439	233	92	GCTCGGAAGTACN	R	GAAG	single
scaffold3_size186219	24783	48	41	TGCGTGAAGACGN	F	GAAG	single
scaffold3_size186219	25336	305	39	GTGTTGAAGGAGN	F	GAAG	single
scaffold3_size186219	25391	472	418	TGATAGAAGGCAN	R	GAAG	single
scaffold3_size186219	25394	136	68	GATGCCTTCTATN	F	CTTC	single
scaffold3_size186219	25474	212	60	TTGTTGAAGGAGN	F	GAAG	single
scaffold3_size186219	25718	66	37	TGATCGAAGAATN	F	GAAG	single
scaffold3_size186219	25861	233	140	ATAGAGAAGGCGN	F	GAAG	single
scaffold3_size186219	25920	378	106	CAGTGGAAGCGGN	F	GAAG	single
scaffold3_size186219	25965	282	36	AGAAAGAAGAATN	R	GAAG	single
scaffold3_size186219	26114	281	103	CCACCGAAGAAGN	R	GAAG	single
scaffold3_size186219	26128	110	33	CCTCTGAAGCTTN	F	GAAG	single
scaffold3_size186219	26330	179	38	GAGTAGAAGCCAN	R	GAAG	single
scaffold3_size186219	26429	252	105	CTGCCGAAGAGTN	R	GAAG	single
scaffold3_size186219	26755	227	162	GCATGGAAGGGNN	F	GAAG	single
scaffold3_size186219	26767	183	86	TTATCGAAGGCGN	R	GAAG	single
scaffold3_size186219	27055	250	31	CAGTTGAAGAAGN	F	GAAG	single
scaffold3_size186219	27575	96	34	GCCGGGAAGCAAN	R	GAAG	single
scaffold3_size186219	27880	304	54	GGTGCGAAGTNNN	F	GAAG	single
scaffold3_size186219	27938	326	176	GATTAGAAGCATN	R	GAAG	single
scaffold3_size186219	28831	95	33	GAGGAGAAGGGAN	F	GAAG	single
scaffold3_size186219	29177	250	133	AAATAGAAGCGGN	R	GAAG	single
scaffold3_size186219	29180	365	87	GTCCGCTTCTANN	F	CTTC	single
scaffold3_size186219	29269	590	149	GTGTTGAAGGATN	F	GAAG	single
scaffold3_size186219	29382	619	361	CAACGGAAGCGGN	R	GAAG	single
scaffold3_size186219	29492	326	58	TACCGGAAGTAAN	R	GAAG	single
scaffold3_size186219	29878	140	51	GTGGGGAAGGTNN	F	GAAG	single
scaffold3_size186219	29943	143	54	TCGAGGAAGGANN	F	GAAG	single
scaffold3_size186219	29947	137	71	TCCTCGAAGAACN	R	GAAG	single
scaffold3_size186219	30614	172	76	GTCCGGAAGGTNN	F	GAAG	single
scaffold3_size186219	30640	251	89	GCACGGAAGGTTN	F	GAAG	single
scaffold3_size186219	30795	289	49	CCATCGAAGTCTN	R	GAAG	single
scaffold3_size186219	31162	219	158	CGGTTGAAGAACN	R	GAAG	single
scaffold3_size186219	31205	256	129	CAAGAGAAGANNN	F	GAAG	single
scaffold3_size186219	31275	376	51	TGTTGGAAGTGTN	F	GAAG	single
scaffold3_size186219	31437	222	128	TCAACGAAGCGGN	R	GAAG	single
scaffold3_size186219	31726	62	51	AGTAGGAAGGAGN	R	GAAG	single
scaffold3_size186219	32241	62	55	GAGCAGAAGAGTN	F	GAAG	single
scaffold3_size186219	33151	104	52	TCTGGGAAGGACN	F	GAAG	single
scaffold3_size186219	33167	101	40	TTCTGGAAGTGAN	R	GAAG	single
scaffold3_size186219	33564	184	157	GGAAAGAAGAGNN	F	GAAG	single
scaffold3_size186219	34088	95	49	ACCAAGAAGTATN	R	GAAG	single
scaffold3_size186219	34382	104	95	TCCCCGAAGCCGN	R	GAAG	single
scaffold3_size186219	34952	67	55	CAATAGAAGCTGN	R	GAAG	single
scaffold3_size186219	35109	406	358	GAGCGGAAGAAGN	F	GAAG	single
scaffold3_size186219	35796	169	70	ATACCGAAGAATN	F	GAAG	single
scaffold3_size186219	36299	483	400	GGTTGGAAGGCGN	R	GAAG	single
scaffold3_size186219	36524	145	48	GGTATGAAGACGN	F	GAAG	single
scaffold3_size186219	36587	149	109	ATCCGGAAGAGGN	R	GAAG	single
scaffold3_size186219	36797	82	66	AGGCAGAAGCANN	F	GAAG	single
scaffold3_size186219	37270	295	50	ATGTCGAAGAAGN	R	GAAG	single
scaffold3_size186219	37276	238	133	NNGTCGAAGAAGGCA	R	GAAG	single
scaffold3_size186219	37289	150	78	GCTTGGAAGGTAN	F	GAAG	single
scaffold3_size186219	37343	153	30	CGGTGGAAGCGGN	F	GAAG	single
scaffold3_size186219	37496	131	79	TTCACCTTCCACN	R	CTTC	single
scaffold3_size186219	37499	146	109	GGGTGGAAGGTGN	F	GAAG	single
scaffold3_size186219	37693	157	37	AATTCGAAGTATN	R	GAAG	single
scaffold3_size186219	37696	156	30	TTATACTTCGANN	F	CTTC	single
scaffold3_size186219	37844	125	35	ACCTCGAAGCAAN	R	GAAG	single
scaffold3_size186219	38538	46	30	TCCCTGAAGGTAN	R	GAAG	single
scaffold3_size186219	38614	163	91	AGTAAGAAGTANN	F	GAAG	single
scaffold3_size186219	40468	262	120	AATTCGAAGGANN	F	GAAG	single
scaffold3_size186219	40625	281	116	TTGCCGAAGCATN	R	GAAG	single
scaffold3_size186219	40628	361	52	NNATGCTTCGGCAAC	F	CTTC	single
scaffold3_size186219	40802	424	342	CGGTCGAAGTTCN	R	GAAG	single
scaffold3_size186219	40884	121	98	TGTTGGAAGGANN	F	GAAG	single
scaffold3_size186219	41936	198	193	GGACCGAAGGNNN	F	GAAG	single
scaffold3_size186219	43949	286	223	CCAGCGAAGGCAN	R	GAAG	single
scaffold3_size186219	44350	101	45	CATCTGAAGGACN	R	GAAG	single
scaffold3_size186219	44505	92	80	GAGTGGAAGAGAN	F	GAAG	single
scaffold3_size186219	45197	136	58	TTCTTGAAGTACN	R	GAAG	single
scaffold3_size186219	45538	335	47	TAATCGAAGCGNN	F	GAAG	single
scaffold3_size186219	45691	171	93	ACATGGAAGACCN	F	GAAG	single
scaffold3_size186219	45707	337	269	CCTCGGAAGGCCN	R	GAAG	single
scaffold3_size186219	46233	213	182	CGCTGGAAGATNN	F	GAAG	single
scaffold3_size186219	46544	101	49	AATTCGAAGACGN	R	GAAG	single
scaffold3_size186219	47067	36	32	CATTGGAAGGTCN	R	GAAG	single
scaffold3_size186219	47462	132	49	ACGGCGAAGCAGN	F	GAAG	single
scaffold3_size186219	47818	58	43	GTCAAGAAGTTGN	R	GAAG	single
scaffold3_size186219	49369	362	172	ACGTAGAAGATCN	R	GAAG	single
scaffold3_size186219	49642	205	115	ATCTTGAAGAAAN	R	GAAG	single
scaffold3_size186219	49809	165	85	TGTCGGAAGACNN	F	GAAG	single
scaffold3_size186219	49848	192	43	GTCCGGAAGCAAN	F	GAAG	single
scaffold3_size186219	49903	227	88	ACAGAGAAGCNNN	F	GAAG	single
scaffold3_size186219	49977	260	111	TGCAAGAAGAGNN	F	GAAG	single
scaffold3_size186219	50903	82	72	GTGTGGAAGAAGN	F	GAAG	single
scaffold3_size186219	51035	172	131	AGGGCGAAGGTGN	F	GAAG	single
scaffold3_size186219	51513	232	221	AACCGGAAGAGGN	R	GAAG	single
scaffold3_size186219	51825	72	48	CATTGGAAGATAN	R	GAAG	single
scaffold3_size186219	51869	176	137	ATGCAGAAGANNN	F	GAAG	single
scaffold3_size186219	51924	256	50	GGACGGAAGTGTN	F	GAAG	single
scaffold3_size186219	52047	211	55	AACCGGAAGCTTN	R	GAAG	single
scaffold3_size186219	52606	142	108	GGAAAGAAGTGCN	R	GAAG	single
scaffold3_size186219	52762	194	164	GAGGAGAAGAANN	F	GAAG	single
scaffold3_size186219	53449	161	43	AAGCAGAAGCCGN	F	GAAG	single
scaffold3_size186219	54148	322	122	CATAAGAAGCCAN	R	GAAG	single
scaffold3_size186219	54662	94	67	AGTTGGAAGATNN	F	GAAG	single
scaffold3_size186219	55103	78	45	TAACGGAAGAGGN	F	GAAG	single
scaffold3_size186219	55621	55	53	AATGAGAAGGATN	R	GAAG	single
scaffold3_size186219	55812	177	65	ATCGGGAAGGANN	F	GAAG	single
scaffold3_size186219	55863	214	30	AAATAGAAGCACN	F	GAAG	single
scaffold3_size186219	55998	304	175	ATTACGAAGCGTN	R	GAAG	single
scaffold3_size186219	56417	107	53	CAAAAGAAGAGGN	R	GAAG	single
scaffold3_size186219	56420	114	38	TTCCTCTTCTNNN	F	CTTC	single
scaffold3_size186219	56636	348	41	GGACGGAAGTTTN	F	GAAG	single
scaffold3_size186219	56759	370	175	GATCCGAAGTATN	R	GAAG	single
scaffold3_size186219	56963	171	46	CCGTTGAAGACGN	R	GAAG	single
scaffold3_size186219	56969	122	52	NNGTTGAAGACGTAG	R	GAAG	single
scaffold3_size186219	58704	185	126	AGCGTGAAGGNNN	F	GAAG	single
scaffold3_size186219	58865	132	30	AACTGGAAGAGAN	F	GAAG	single
scaffold3_size186219	59341	226	147	CATGCGAAGAATN	R	GAAG	single
scaffold3_size186219	59623	56	52	GCGGGGAAGAGGN	F	GAAG	single
scaffold3_size186219	60869	198	35	AACTTGAAGACGN	F	GAAG	single
scaffold3_size186219	61044	444	411	CCACGGAAGAGGN	R	GAAG	single
scaffold3_size186219	61067	98	75	TGAAAGAAGAGNN	F	GAAG	single
scaffold3_size186219	62039	83	42	CTTTGGAAGATNN	F	GAAG	single
scaffold3_size186219	62197	63	35	AATCAGAAGCCAN	R	GAAG	single
scaffold3_size186219	62394	227	167	GAAGAGAAGGAGN	F	GAAG	single
scaffold3_size186219	62409	330	71	GTCAAGAAGCTTN	F	GAAG	single
scaffold3_size186219	63077	187	100	TGGCAGAAGTNNN	F	GAAG	single
scaffold3_size186219	63225	217	36	AATGTGAAGANNN	F	GAAG	single
scaffold3_size186219	63283	209	89	GGCGGGAAGTATN	R	GAAG	single
scaffold3_size186219	63286	261	41	GGATACTTCCCGN	F	CTTC	single
scaffold3_size186219	63556	621	378	AGCTCGAAGGATN	R	GAAG	single
scaffold3_size186219	63559	326	54	TGATCCTTCGANN	F	CTTC	single
scaffold3_size186219	63805	242	191	TGACAGAAGGCAN	R	GAAG	single
scaffold3_size186219	63948	67	38	AGCGGGAAGAANN	F	GAAG	single
scaffold3_size186219	64320	202	170	ACCACGAAGCGAN	R	GAAG	single
scaffold3_size186219	64764	460	32	CCTAGGAAGCGTN	R	GAAG	single
scaffold3_size186219	65630	87	37	AAGGAGAAGAGNN	F	GAAG	single
scaffold3_size186219	65895	101	32	TGATCGAAGAGCN	R	GAAG	single
scaffold3_size186219	66459	114	85	GACTGGAAGTATN	R	GAAG	single
scaffold3_size186219	66709	82	47	CCGTCGAAGGANN	F	GAAG	single
scaffold3_size186219	67249	195	38	ATTGAGAAGTNNN	F	GAAG	single
scaffold3_size186219	67485	348	89	TTGCGGAAGGAGN	R	GAAG	single
scaffold3_size186219	67514	229	146	CCGTCGAAGGAGN	R	GAAG	single
scaffold3_size186219	67705	107	37	AAACGGAAGTGNN	F	GAAG	single
scaffold3_size186219	67931	105	78	TGCCAGAAGGCTN	F	GAAG	single
scaffold3_size186219	68248	225	51	TGCGGGAAGGTNN	F	GAAG	single
scaffold3_size186219	68428	278	238	CGACAGAAGAGCN	R	GAAG	single
scaffold3_size186219	68698	97	57	CCCCCGAAGATTN	R	GAAG	single
scaffold3_size186219	69197	315	179	ATCCGGAAGTGNN	F	GAAG	single
scaffold3_size186219	69234	161	71	ATCTGGAAGGGAN	R	GAAG	single
scaffold3_size186219	69237	393	90	AATCCCTTCCANN	F	CTTC	single
scaffold3_size186219	69451	304	230	GAATAGAAGGAAN	R	GAAG	single
scaffold3_size186219	69678	70	32	GCCGGGAAGTTGN	F	GAAG	single
scaffold3_size186219	70500	75	64	TTGACGAAGTCGN	F	GAAG	single
scaffold3_size186219	71384	171	129	CATTGGAAGCCNN	F	GAAG	single
scaffold3_size186219	71625	244	85	ACGACGAAGANNN	F	GAAG	single
scaffold3_size186219	71680	144	36	TGGACGAAGCATN	R	GAAG	single
scaffold3_size186219	71875	463	326	GCGTGGAAGTACN	R	GAAG	single
scaffold3_size186219	71952	137	85	CAGGGGAAGTTGN	F	GAAG	single
scaffold3_size186219	72012	144	31	TCCACCTTCGAAN	R	CTTC	single
scaffold3_size186219	72015	328	137	TATTCGAAGGTNN	F	GAAG	single
scaffold3_size186219	72045	383	32	GCTGTGAAGANNN	F	GAAG	single
scaffold3_size186219	72074	410	39	TGGATGAAGTGGN	F	GAAG	single
scaffold3_size186219	72247	482	227	CGAGAGAAGTACN	R	GAAG	single
scaffold3_size186219	73179	179	86	ACCCGGAAGANNN	F	GAAG	single
scaffold3_size186219	73232	183	129	CCCGGGAAGTATN	R	GAAG	single
scaffold3_size186219	73530	106	49	AGGATGAAGGNNN	F	GAAG	single
scaffold3_size186219	73582	179	55	ATGTCGAAGGGNN	F	GAAG	single
scaffold3_size186219	73605	271	95	TAGTCGAAGGGNN	F	GAAG	single
scaffold3_size186219	73832	123	40	ATCCGGAAGCATN	R	GAAG	single
scaffold3_size186219	74241	621	49	TTGCGGAAGTNNN	F	GAAG	single
scaffold3_size186219	74255	673	43	TGCGGGAAGANNN	F	GAAG	single
scaffold3_size186219	74412	656	233	TCCTCGAAGACGN	R	GAAG	single
scaffold3_size186219	74418	404	223	NNCTCGAAGACGGCT	R	GAAG	single
scaffold3_size186219	75103	225	61	AGGGGGAAGGTGN	F	GAAG	single
scaffold3_size186219	75258	260	40	TAAAAGAAGGATN	R	GAAG	single
scaffold3_size186219	75877	165	80	TGCGGGAAGGGGN	F	GAAG	single
scaffold3_size186219	75943	242	150	AGTCGGAAGATGN	F	GAAG	single
scaffold3_size186219	76538	189	81	GATAAGAAGGNNN	F	GAAG	single
scaffold3_size186219	76651	193	102	CTCTTGAAGCTGN	R	GAAG	single
scaffold3_size186219	76918	214	178	GGGTGGAAGGTGN	F	GAAG	single
scaffold3_size186219	77230	116	50	CACAAGAAGAGNN	F	GAAG	single
scaffold3_size186219	77242	127	76	AAGAGGAAGTTCN	R	GAAG	single
scaffold3_size186219	78214	93	87	TGGCGGAAGGTGN	R	GAAG	single
scaffold3_size186219	78905	96	51	TTGCAGAAGGCTN	R	GAAG	single
scaffold3_size186219	79331	97	30	TGGCAGAAGATTN	R	GAAG	single
scaffold3_size186219	79409	67	36	AACCTGAAGAAAN	R	GAAG	single
scaffold3_size186219	79554	81	34	GCACAGAAGAATN	F	GAAG	single
scaffold3_size186219	79785	111	51	GGCTGGAAGCATN	R	GAAG	single
scaffold3_size186219	79811	709	659	GGAATGAAGGNNN	F	GAAG	single
scaffold3_size186219	80359	236	128	TGTCGGAAGGCTN	R	GAAG	single
scaffold3_size186219	80434	96	69	GTTTTGAAGGAAN	R	GAAG	single
scaffold3_size186219	80981	201	109	TGGCAGAAGCAGN	R	GAAG	single
scaffold3_size186219	80996	90	30	CATTCGAAGAATN	R	GAAG	single
scaffold3_size186219	81067	622	597	AGGTTGAAGATGN	F	GAAG	single
scaffold3_size186219	81319	420	63	TACTACTTCAACN	R	CTTC	single
scaffold3_size186219	81322	385	185	CGGTTGAAGTAGN	F	GAAG	single
scaffold3_size186219	81383	393	31	TGACCCTTCCCGN	R	CTTC	single
scaffold3_size186219	81386	457	84	ACCGGGAAGGGNN	F	GAAG	single
scaffold3_size186219	81530	304	45	TGATGGAAGCTGN	R	GAAG	single
scaffold3_size186219	81637	331	146	ATCTTGAAGTCGN	F	GAAG	single
scaffold3_size186219	81719	195	33	CCCGCGAAGAATN	R	GAAG	single
scaffold3_size186219	81903	221	43	CTCCTGAAGGNNN	F	GAAG	single
scaffold3_size186219	82072	188	156	ACATGGAAGAGGN	R	GAAG	single
scaffold3_size186219	82075	80	36	TACCTCTTCCATN	F	CTTC	single
scaffold3_size186219	82119	276	142	AATCCGAAGAGNN	F	GAAG	single
scaffold3_size186219	82334	1143	337	CTCCGGAAGGNNN	F	GAAG	single
scaffold3_size186219	82444	1094	67	CCAACGAAGCCCN	R	GAAG	single
scaffold3_size186219	82462	1022	564	TCTCCGAAGAGGN	R	GAAG	single
scaffold3_size186219	82464	460	34	TCTCCGAAGAGGA	R	GAAG	single
scaffold3_size186219	82465	373	47	NNNCTCTTCGGAGAGG	F	CTTC	single
scaffold3_size186219	82590	408	126	CTCCGCTTCTACN	R	CTTC	single
scaffold3_size186219	82593	654	390	TCGTAGAAGCGNN	F	GAAG	single
scaffold3_size186219	82696	576	175	AACAAGAAGGCTN	R	GAAG	single
scaffold3_size186219	82782	459	37	ACCGGGAAGACCN	R	GAAG	single
scaffold3_size186219	83289	66	46	ATCACGAAGTGGN	F	GAAG	single
scaffold3_size186219	84106	94	84	AGGGGGAAGTGGN	R	GAAG	single
scaffold3_size186219	84325	446	33	GAGAACTTCCNNN	F	CTTC	single
scaffold3_size186219	84507	657	380	GACCCGAAGGATN	R	GAAG	single
scaffold3_size186219	84510	150	41	GCATCCTTCGGGN	F	CTTC	single
scaffold3_size186219	84525	336	225	TCGTCGAAGTCNN	F	GAAG	single
scaffold3_size186219	84841	316	49	ACGAGGAAGCACN	R	GAAG	single
scaffold3_size186219	85241	308	94	TCATGGAAGAGNN	F	GAAG	single
scaffold3_size186219	85258	162	31	TGATGGAAGACGN	R	GAAG	single
scaffold3_size186219	85541	506	73	TGATGGAAGCCCN	F	GAAG	single
scaffold3_size186219	85657	682	306	AATGCGAAGGCCN	R	GAAG	single
scaffold3_size186219	85660	507	189	GAGGCCTTCGNNN	F	CTTC	single
scaffold3_size186219	85684	337	107	AACTGGAAGGAGN	R	GAAG	single
scaffold3_size186219	85687	603	137	ATCTCCTTCCAGN	F	CTTC	single
scaffold3_size186219	85922	572	45	ACGGGGAAGACGN	R	GAAG	single
scaffold3_size186219	85928	518	171	NNGGGGAAGACGGGG	R	GAAG	single
scaffold3_size186219	85962	251	153	NNAGAGAAGAAGAGG	R	GAAG	single
scaffold3_size186219	86246	62	54	GTTTGGAAGGANN	F	GAAG	single
scaffold3_size186219	86681	112	45	CGTTAGAAGAACN	F	GAAG	single
scaffold3_size186219	87282	233	136	ACGTCGAAGGTGN	F	GAAG	single
scaffold3_size186219	87518	212	63	TTCCCGAAGGATN	R	GAAG	single
scaffold3_size186219	87608	54	30	ATGTTGAAGGGGN	F	GAAG	single
scaffold3_size186219	87938	190	88	GTCTGGAAGTGNN	F	GAAG	single
scaffold3_size186219	87953	247	64	GGGTTGAAGGTAN	F	GAAG	single
scaffold3_size186219	88550	61	32	TCGTTGAAGGAGN	F	GAAG	single
scaffold3_size186219	88693	137	63	AGTATGAAGTGGN	F	GAAG	single
scaffold3_size186219	88779	114	49	TCTGGGAAGTCGN	R	GAAG	single
scaffold3_size186219	90119	160	42	CGGTAGAAGGGNN	F	GAAG	single
scaffold3_size186219	90289	173	141	CCTCCGAAGGTTN	R	GAAG	single
scaffold3_size186219	90434	84	46	CAGCGGAAGCGGN	F	GAAG	single
scaffold3_size186219	90447	338	260	GAGGAGAAGANNN	F	GAAG	single
scaffold3_size186219	90967	158	104	CCCCCGAAGCCTN	R	GAAG	single
scaffold3_size186219	90970	195	43	GGAGGCTTCGNNN	F	CTTC	single
scaffold3_size186219	92220	115	60	ACGGTGAAGCNNN	F	GAAG	single
scaffold3_size186219	92376	157	46	GTAACGAAGCCGN	F	GAAG	single
scaffold3_size186219	92923	93	48	GTTTCGAAGGATN	R	GAAG	single
scaffold3_size186219	93016	63	37	CCAAAGAAGGGGN	R	GAAG	single
scaffold3_size186219	93019	105	49	ACCCCCTTCTTTN	F	CTTC	single
scaffold3_size186219	93360	297	88	GACCAGAAGGGCN	R	GAAG	single
scaffold3_size186219	93363	374	52	GCGCCCTTCTGNN	F	CTTC	single
scaffold3_size186219	93400	362	41	NNCGCGAAGACGCAT	R	GAAG	single
scaffold3_size186219	93499	311	228	CCCCCGAAGGAGN	R	GAAG	single
scaffold3_size186219	93693	114	38	GGGGAGAAGTNNN	F	GAAG	single
scaffold3_size186219	94077	135	35	AACGTGAAGGCGN	F	GAAG	single
scaffold3_size186219	94497	128	33	AACGGGAAGANNN	F	GAAG	single
scaffold3_size186219	94540	165	52	CGTTGGAAGCTCN	R	GAAG	single
scaffold3_size186219	94594	125	53	TAATAGAAGCCAN	R	GAAG	single
scaffold3_size186219	94629	193	130	GCCGAGAAGGTGN	F	GAAG	single
scaffold3_size186219	94789	211	32	TGAACGAAGGATN	R	GAAG	single
scaffold3_size186219	95703	87	67	CAATAGAAGCATN	R	GAAG	single
scaffold3_size186219	95842	51	33	GGCGGGAAGGTNN	F	GAAG	single
scaffold3_size186219	95968	172	140	TGGTAGAAGGAAN	F	GAAG	single
scaffold3_size186219	96466	120	48	CAAAAGAAGACCN	R	GAAG	single
scaffold3_size186219	96648	75	62	GATGAGAAGGATN	R	GAAG	single
scaffold3_size186219	96921	55	48	ATAAAGAAGGCAN	F	GAAG	single
scaffold3_size186219	97796	54	40	ATACGGAAGTGTN	R	GAAG	single
scaffold3_size186219	97870	246	191	GTATAGAAGGTNN	F	GAAG	single
scaffold3_size186219	98439	66	41	GATTCGAAGAAGN	F	GAAG	single
scaffold3_size186219	98998	78	50	GCTCCGAAGAATN	F	GAAG	single
scaffold3_size186219	99124	449	329	GCCCCGAAGATCN	F	GAAG	single
scaffold3_size186219	99268	323	38	GTCGGGAAGTACN	R	GAAG	single
scaffold3_size186219	99577	211	123	GTGTCGAAGGTNN	F	GAAG	single
scaffold3_size186219	99736	601	383	CCGTAGAAGATNN	F	GAAG	single
scaffold3_size186219	99812	479	131	GAGCAGAAGGCCN	R	GAAG	single
scaffold3_size186219	99815	646	79	TAGGCCTTCTGCN	F	CTTC	single
scaffold3_size186219	100168	71	37	AAAGGGAAGGCGN	R	GAAG	single
scaffold3_size186219	100622	72	49	TCGTGGAAGTTAN	R	GAAG	single
scaffold3_size186219	101002	163	124	GCATGGAAGGNNN	F	GAAG	single
scaffold3_size186219	101616	193	180	GCAGGGAAGTGGN	R	GAAG	single
scaffold3_size186219	102091	59	32	TCCTCCTTCGGTN	R	CTTC	single
scaffold3_size186219	102094	55	45	TCACCGAAGGAGN	F	GAAG	single
scaffold3_size186219	103198	106	69	ACACGGAAGCCGN	F	GAAG	single
scaffold3_size186219	104383	60	36	AAGGTGAAGCAAN	F	GAAG	single
scaffold3_size186219	105167	81	64	TCTCGGAAGCGAN	R	GAAG	single
scaffold3_size186219	105600	48	40	CACTAGAAGACCN	R	GAAG	single
scaffold3_size186219	106545	146	47	ATTCGGAAGANNN	F	GAAG	single
scaffold3_size186219	106713	194	82	GAATGGAAGGGGN	F	GAAG	single
scaffold3_size186219	106749	300	174	ATTCCGAAGCGGN	R	GAAG	single
scaffold3_size186219	107270	314	253	GAAAAGAAGGATN	R	GAAG	single
scaffold3_size186219	107406	109	97	CGTTGGAAGATGN	F	GAAG	single
scaffold3_size186219	107653	111	52	AGTGTGAAGGNNN	F	GAAG	single
scaffold3_size186219	107770	112	36	TTAAAGAAGGCGN	F	GAAG	single
scaffold3_size186219	108722	371	263	GCTTGGAAGATNN	F	GAAG	single
scaffold3_size186219	108922	178	50	CTTTAGAAGTAAN	R	GAAG	single
scaffold3_size186219	109843	85	78	ATTTGGAAGACNN	F	GAAG	single
scaffold3_size186219	110288	65	48	AGATGGAAGAAGN	F	GAAG	single
scaffold3_size186219	110295	249	184	AAGGCGAAGATNN	F	GAAG	single
scaffold3_size186219	110420	163	42	TGCAGGAAGGTAN	F	GAAG	single
scaffold3_size186219	110744	68	43	GTAAAGAAGTGGN	F	GAAG	single
scaffold3_size186219	110991	114	41	TTGACGAAGCNNN	F	GAAG	single
scaffold3_size186219	111277	206	179	ACCAAGAAGTGTN	R	GAAG	single
scaffold3_size186219	111491	75	46	AAAAAGAAGTAGN	R	GAAG	single
scaffold3_size186219	111681	181	90	GCTCCGAAGGNNN	F	GAAG	single
scaffold3_size186219	111720	215	43	GCCATGAAGGNNN	F	GAAG	single
scaffold3_size186219	111847	180	42	ACCAAGAAGCCCN	R	GAAG	single
scaffold3_size186219	112826	83	73	ACACGGAAGGTNN	F	GAAG	single
scaffold3_size186219	113406	188	162	GATCAGAAGAAGN	F	GAAG	single
scaffold3_size186219	113762	144	30	GCCGGGAAGGTNN	F	GAAG	single
scaffold3_size186219	113916	200	157	GCTTCGAAGTTGN	R	GAAG	single
scaffold3_size186219	114687	131	84	GAATCGAAGACAN	R	GAAG	single
scaffold3_size186219	115492	142	55	CATCAGAAGTCGN	R	GAAG	single
scaffold3_size186219	115613	127	37	TCCCCCTTCAATN	R	CTTC	single
scaffold3_size186219	115616	465	386	ATATTGAAGGGGN	F	GAAG	single
scaffold3_size186219	115663	257	83	TAACGGAAGTCTN	R	GAAG	single
scaffold3_size186219	116327	100	39	TTACCGAAGAGGN	F	GAAG	single
scaffold3_size186219	117122	200	85	GTGGAGAAGGTGN	F	GAAG	single
scaffold3_size186219	117245	219	91	ATCCCGAAGGTCN	R	GAAG	single
scaffold3_size186219	117248	207	52	TTGACCTTCGGGN	F	CTTC	single
scaffold3_size186219	117390	172	80	CGCAGGAAGTTGN	R	GAAG	single
scaffold3_size186219	118083	232	64	ATGCGGAAGGANN	F	GAAG	single
scaffold3_size186219	118097	154	31	GGGTTGAAGGCTN	R	GAAG	single
scaffold3_size186219	118352	295	250	CGGCTGAAGGAGN	R	GAAG	single
scaffold3_size186219	119671	83	72	GATGAGAAGTNNN	F	GAAG	single
scaffold3_size186219	119838	115	39	CTCCGGAAGCTGN	F	GAAG	single
scaffold3_size186219	120122	82	53	GGAAAGAAGGATN	R	GAAG	single
scaffold3_size186219	120422	255	72	CCAAAGAAGTTCN	R	GAAG	single
scaffold3_size186219	120520	206	58	GCCGCGAAGATGN	F	GAAG	single
scaffold3_size186219	121304	237	38	GTTGCGAAGGNNN	F	GAAG	single
scaffold3_size186219	121320	311	71	TGCCGGAAGTNNN	F	GAAG	single
scaffold3_size186219	121424	414	72	GCCGAGAAGGAGN	F	GAAG	single
scaffold3_size186219	121537	88	35	AGGGCGAAGCTTN	F	GAAG	single
scaffold3_size186219	121630	190	124	GATTGGAAGACGN	F	GAAG	single
scaffold3_size186219	122109	76	52	GTTCAGAAGCATN	R	GAAG	single
scaffold3_size186219	122563	67	55	ATCCGGAAGCTCN	R	GAAG	single
scaffold3_size186219	122644	92	33	AGGTGGAAGAGAN	F	GAAG	single
scaffold3_size186219	123205	251	153	AAAGGGAAGTNNN	F	GAAG	single
scaffold3_size186219	123447	419	40	CACGCGAAGCACN	R	GAAG	single
scaffold3_size186219	123456	278	31	ACGCTGAAGTNNN	F	GAAG	single
scaffold3_size186219	123463	371	35	GCGTAGAAGTGAN	R	GAAG	single
scaffold3_size186219	123640	197	86	GTCAAGAAGAACN	R	GAAG	single
scaffold3_size186219	123655	321	98	GCCACGAAGAACN	F	GAAG	single
scaffold3_size186219	123753	323	62	TTGCGGAAGCGGN	F	GAAG	single
scaffold3_size186219	123772	336	86	CGGGAGAAGAAGN	F	GAAG	single
scaffold3_size186219	123838	318	36	TCCTTGAAGTTCN	R	GAAG	single
scaffold3_size186219	123979	334	35	TTTCAGAAGANNN	F	GAAG	single
scaffold3_size186219	124036	603	82	TTCCGGAAGGCNN	F	GAAG	single
scaffold3_size186219	124207	569	331	TTCCCGAAGGGGN	R	GAAG	single
scaffold3_size186219	124210	617	191	TTCCCCTTCGNNN	F	CTTC	single
scaffold3_size186219	124312	625	51	GAGCGGAAGATGN	F	GAAG	single
scaffold3_size186219	124380	276	74	CCCCAGAAGATTN	R	GAAG	single
scaffold3_size186219	125022	100	30	CTCACGAAGCCNN	F	GAAG	single
scaffold3_size186219	125247	73	50	GCCGAGAAGGGNN	F	GAAG	single
scaffold3_size186219	125271	169	95	AACGAGAAGTGGN	F	GAAG	single
scaffold3_size186219	126079	197	53	ATCCAGAAGAATN	R	GAAG	single
scaffold3_size186219	126103	148	77	AACGAGAAGTTTN	R	GAAG	single
scaffold3_size186219	126134	128	75	CGGACGAAGAGTN	F	GAAG	single
scaffold3_size186219	126828	76	34	GTGTCCTTCTACN	R	CTTC	single
scaffold3_size186219	126831	211	153	TCGTAGAAGGACN	F	GAAG	single
scaffold3_size186219	127014	200	32	AATCTCTTCCGGN	R	CTTC	single
scaffold3_size186219	127017	134	57	CTCCGGAAGANNN	F	GAAG	single
scaffold3_size186219	127368	161	139	TTGCGGAAGGGCN	R	GAAG	single
scaffold3_size186219	127562	402	310	CGGTCGAAGCGGN	F	GAAG	single
scaffold3_size186219	127685	299	77	GGTAAGAAGTCAN	R	GAAG	single
scaffold3_size186219	127898	83	45	TCGGAGAAGAATN	R	GAAG	single
scaffold3_size186219	128271	73	58	GTGGAGAAGAGTN	F	GAAG	single
scaffold3_size186219	128387	59	42	GCGTGGAAGAGTN	F	GAAG	single
scaffold3_size186219	128519	77	31	TCGAGGAAGGTAN	F	GAAG	single
scaffold3_size186219	128807	149	73	CGGGAGAAGATCN	R	GAAG	single
scaffold3_size186219	128861	344	217	CGGTGGAAGAGNN	F	GAAG	single
scaffold3_size186219	129069	481	324	ATCTCGAAGCTAN	R	GAAG	single
scaffold3_size186219	129971	210	137	GGTACGAAGGNNN	F	GAAG	single
scaffold3_size186219	130192	286	74	ATCGACTTCTACN	R	CTTC	single
scaffold3_size186219	130195	356	218	CCGTAGAAGTCNN	F	GAAG	single
scaffold3_size186219	130250	331	73	ACGTGGAAGACAN	R	GAAG	single
scaffold3_size186219	130315	238	49	GCGTAGAAGTCTN	F	GAAG	single
scaffold3_size186219	131196	205	159	TCGTAGAAGAACN	R	GAAG	single
scaffold3_size186219	131304	321	85	GCCTTGAAGGATN	F	GAAG	single
scaffold3_size186219	131517	120	38	CCCTCCTTCGACN	R	CTTC	single
scaffold3_size186219	131520	113	98	TTGTCGAAGGAGN	F	GAAG	single
scaffold3_size186219	131694	101	50	AACGAGAAGCATN	F	GAAG	single
scaffold3_size186219	132250	66	44	AGTTAGAAGAACN	R	GAAG	single
scaffold3_size186219	132263	212	129	TTCTGGAAGGANN	F	GAAG	single
scaffold3_size186219	132415	180	66	TGACAGAAGCAAN	R	GAAG	single
scaffold3_size186219	132430	112	59	GTTGGGAAGGTGN	F	GAAG	single
scaffold3_size186219	133347	95	54	AACAGGAAGTAGN	R	GAAG	single
scaffold3_size186219	133520	141	120	ACGATGAAGGNNN	F	GAAG	single
scaffold3_size186219	133682	142	70	ATCGGGAAGATGN	F	GAAG	single
scaffold3_size186219	133842	130	76	ATTTTGAAGAAGN	F	GAAG	single
scaffold3_size186219	133986	191	39	ATCGCCTTCAACN	R	CTTC	single
scaffold3_size186219	133989	135	83	GTGTTGAAGGCGN	F	GAAG	single
scaffold3_size186219	136310	67	34	AGTTCGAAGGTAN	F	GAAG	single
scaffold3_size186219	136917	177	156	TCCCCGAAGAAAN	R	GAAG	single
scaffold3_size186219	136986	86	68	AAGACGAAGAANN	F	GAAG	single
scaffold3_size186219	137169	105	36	GTGGAGAAGGNNN	F	GAAG	single
scaffold3_size186219	137433	144	32	CGTTCGAAGAAAN	R	GAAG	single
scaffold3_size186219	137436	170	38	GATTTCTTCGAAN	F	CTTC	single
scaffold3_size186219	137646	360	74	ATTGAGAAGGNNN	F	GAAG	single
scaffold3_size186219	137773	446	322	CGTACGAAGCAAN	R	GAAG	single
scaffold3_size186219	137776	179	38	NNNTGCTTCGTACGCG	F	CTTC	single
scaffold3_size186219	137922	147	57	GGTAAGAAGCANN	F	GAAG	single
scaffold3_size186219	137939	117	43	CTTACGAAGAGTN	R	GAAG	single
scaffold3_size186219	138195	192	43	GGAATGAAGANNN	F	GAAG	single
scaffold3_size186219	138396	336	200	TCCACGAAGTGGN	R	GAAG	single
scaffold3_size186219	138399	416	198	GGCCACTTCGNNN	F	CTTC	single
scaffold3_size186219	138555	639	81	GTGGCGAAGANNN	F	GAAG	single
scaffold3_size186219	138621	939	46	ACGTTGAAGAAGN	F	GAAG	single
scaffold3_size186219	138630	306	46	GTGATCTTCGGGN	R	CTTC	single
scaffold3_size186219	138633	1117	177	ACCCCGAAGANNN	F	GAAG	single
scaffold3_size186219	138687	1210	59	GTGTTGAAGTTGN	F	GAAG	single
scaffold3_size186219	138816	1306	912	TCATCGAAGTCGN	R	GAAG	single
scaffold3_size186219	139197	87	33	GCCCAGAAGAANN	F	GAAG	single
scaffold3_size186219	140722	152	67	CCGGAGAAGGGGN	R	GAAG	single
scaffold3_size186219	141664	277	210	AAAGGGAAGCATN	R	GAAG	single
scaffold3_size186219	141862	305	31	TAAACGAAGCAAN	R	GAAG	single
scaffold3_size186219	143586	232	43	ACGGAGAAGANNN	F	GAAG	single
scaffold3_size186219	143595	318	84	AAGTTGAAGACGN	F	GAAG	single
scaffold3_size186219	143746	443	187	CGTATGAAGGCGN	R	GAAG	single
scaffold3_size186219	144146	268	66	ACGGGGAAGTCGN	F	GAAG	single
scaffold3_size186219	144255	484	59	GTTGAGAAGGNNN	F	GAAG	single
scaffold3_size186219	144418	678	477	GGGTTGAAGCATN	R	GAAG	single
scaffold3_size186219	144421	244	43	NNATGCTTCAACCCG	F	CTTC	single
scaffold3_size186219	144809	221	154	TACCGGAAGATCN	R	GAAG	single
scaffold3_size186219	144838	62	34	AACCCGAAGAAAN	R	GAAG	single
scaffold3_size186219	145089	115	84	GCCATGAAGGAGN	F	GAAG	single
scaffold3_size186219	145122	205	85	GCCCCGAAGAATN	F	GAAG	single
scaffold3_size186219	145690	158	92	CATCGGAAGAATN	R	GAAG	single
scaffold3_size186219	146205	184	70	TCCCGGAAGATAN	R	GAAG	single
scaffold3_size186219	146208	264	38	TATATCTTCCNNN	F	CTTC	single
scaffold3_size186219	146498	150	133	ACACGGAAGTANN	F	GAAG	single
scaffold3_size186219	146606	196	48	TCCTCCTTCGGCN	R	CTTC	single
scaffold3_size186219	146609	394	292	CAGCCGAAGGANN	F	GAAG	single
scaffold3_size186219	147063	220	122	CGTATGAAGGCAN	R	GAAG	single
scaffold3_size186219	147134	117	74	CTGTGGAAGGTNN	F	GAAG	single
scaffold3_size186219	147140	83	42	CACAGGAAGCCTN	R	GAAG	single
scaffold3_size186219	148003	691	420	TTGTCGAAGTATN	F	GAAG	single
scaffold3_size186219	148009	459	292	GACAAGAAGGAGN	R	GAAG	single
scaffold3_size186219	148012	742	155	ACCTCCTTCTTGN	F	CTTC	single
scaffold3_size186219	148265	397	98	CCATAGAAGAAGN	R	GAAG	single
scaffold3_size186219	148271	213	41	NNGGCCTTCTTCTAT	F	CTTC	single
scaffold3_size186219	148314	283	66	CAGATGAAGCNNN	F	GAAG	single
scaffold3_size186219	148391	188	58	GATCTGAAGCGGN	R	GAAG	single
scaffold3_size186219	148394	303	30	AGCCGCTTCAGAN	F	CTTC	single
scaffold3_size186219	148544	361	39	GTACTCTTCCNNN	F	CTTC	single
scaffold3_size186219	148643	468	151	ATCCGGAAGGACN	R	GAAG	single
scaffold3_size186219	148682	289	237	CGTTGGAAGATGN	R	GAAG	single
scaffold3_size186219	148685	180	34	GGCATCTTCCNNN	F	CTTC	single
scaffold3_size186219	148865	425	164	CCTTGGAAGCAAN	R	GAAG	single
scaffold3_size186219	149338	182	166	AGGACGAAGGGTN	R	GAAG	single
scaffold3_size186219	149749	153	56	AAAAAGAAGCGGN	R	GAAG	single
scaffold3_size186219	149752	380	66	CTCCGCTTCTTNN	F	CTTC	single
scaffold3_size186219	149952	535	146	CCGTGGAAGAAGN	R	GAAG	single
scaffold3_size186219	149958	139	34	NNCCGCTTCTTCCAC	F	CTTC	bistrand
scaffold3_size186219	149958	373	252	NNGTGGAAGAAGCGG	R	GAAG	bistrand
scaffold3_size186219	150166	157	37	CTCTCCTTCCATN	R	CTTC	single
scaffold3_size186219	150169	132	84	ACATGGAAGGANN	F	GAAG	single
scaffold3_size186219	150788	95	47	AAACCGAAGCTGN	F	GAAG	single
scaffold3_size186219	151516	223	36	AGAGCGAAGATCN	F	GAAG	single
scaffold3_size186219	151523	269	59	GACAAGAAGANNN	F	GAAG	single
scaffold3_size186219	151628	318	146	CGTCCGAAGCGCN	R	GAAG	single
scaffold3_size186219	151686	116	77	AACATGAAGGACN	R	GAAG	single
scaffold3_size186219	151965	67	32	TAATAGAAGAANN	F	GAAG	single
scaffold3_size186219	152031	218	174	GCATGGAAGTGTN	F	GAAG	single
scaffold3_size186219	152073	440	213	AGAACGAAGANNN	F	GAAG	single
scaffold3_size186219	152552	218	35	GTCAAGAAGAANN	F	GAAG	single
scaffold3_size186219	152804	236	81	TATTGGAAGTGAN	F	GAAG	single
scaffold3_size186219	153029	47	30	TAAAAGAAGAAGN	F	GAAG	single
scaffold3_size186219	153599	159	83	CCGTTGAAGGCGN	F	GAAG	single
scaffold3_size186219	153748	188	114	GCATGGAAGAGTN	F	GAAG	single
scaffold3_size186219	153849	305	160	GCCTCGAAGATTN	F	GAAG	single
scaffold3_size186219	153945	241	33	GAATTGAAGGACN	F	GAAG	single
scaffold3_size186219	154482	56	48	GAGTGGAAGGACN	R	GAAG	single
scaffold3_size186219	154521	57	34	TTATCGAAGTCAN	F	GAAG	single
scaffold3_size186219	154617	83	40	CCCGGGAAGCNNN	F	GAAG	single
scaffold3_size186219	155059	92	32	CGATTGAAGTAGN	R	GAAG	single
scaffold3_size186219	155208	357	256	GTAGCGAAGTNNN	F	GAAG	single
scaffold3_size186219	155380	224	74	ACATGCTTCGTAN	R	CTTC	single
scaffold3_size186219	155383	309	233	AGTACGAAGCNNN	F	GAAG	single
scaffold3_size186219	155529	232	35	TCACACTTCGACN	R	CTTC	single
scaffold3_size186219	155532	194	101	TTGTCGAAGTGTN	F	GAAG	single
scaffold3_size186219	155697	180	59	GCACAGAAGAGAN	R	GAAG	single
scaffold3_size186219	155809	92	32	AGCCGGAAGACAN	R	GAAG	single
scaffold3_size186219	155812	170	36	TTTGTCTTCCNNN	F	CTTC	single
scaffold3_size186219	156000	455	213	CAAGCGAAGAAGN	F	GAAG	single
scaffold3_size186219	156049	432	119	CGGTTGAAGAAGN	R	GAAG	single
scaffold3_size186219	156055	313	50	NNGTTGAAGAAGGTG	R	GAAG	single
scaffold3_size186219	156136	413	91	CTCCGGAAGTATN	R	GAAG	single
scaffold3_size186219	156208	295	41	AACTGGAAGAAAN	R	GAAG	single
scaffold3_size186219	156256	191	85	TGTTGGAAGACTN	R	GAAG	single
scaffold3_size186219	157049	227	82	TATTCGAAGATNN	F	GAAG	single
scaffold3_size186219	157060	373	153	TCTTGGAAGTATN	F	GAAG	single
scaffold3_size186219	157113	365	74	TGCAAGAAGCAGN	R	GAAG	single
scaffold3_size186219	157232	265	40	TCATTCTTCTGGN	R	CTTC	single
scaffold3_size186219	157235	317	263	GCCCAGAAGAANN	F	GAAG	single
scaffold3_size186219	157508	169	68	GCGGAGAAGTCNN	F	GAAG	single
scaffold3_size186219	157719	263	44	GGCAGCTTCTNNN	F	CTTC	single
scaffold3_size186219	157893	350	43	AAGCTGAAGTTGN	R	GAAG	single
scaffold3_size186219	157911	267	71	CATTGGAAGCCAN	R	GAAG	single
scaffold3_size186219	157914	347	31	AATGGCTTCCAAN	F	CTTC	single
scaffold3_size186219	158091	233	160	NNAAGGAAGACGAAG	R	GAAG	single
scaffold3_size186219	158094	156	49	GAAGTCTTCGTCN	F	CTTC	single
scaffold3_size186219	158237	502	78	ACGTCGAAGCCGN	F	GAAG	single
scaffold3_size186219	158326	240	33	CCAGAGAAGATAN	F	GAAG	single
scaffold3_size186219	158654	159	47	TGACCGAAGATNN	F	GAAG	single
scaffold3_size186219	158962	117	36	TCATGGAAGAAGN	R	GAAG	single
scaffold3_size186219	158968	80	49	NNATGGAAGAAGTCA	R	GAAG	single
scaffold3_size186219	159687	190	126	GTTCCGAAGTGAN	R	GAAG	single
scaffold3_size186219	159947	241	55	ATTGGGAAGATGN	R	GAAG	single
scaffold3_size186219	160117	110	41	GCCCTCTTCGGAN	R	CTTC	single
scaffold3_size186219	160120	321	236	TGTCCGAAGAGNN	F	GAAG	single
scaffold3_size186219	160267	265	60	TTCTCGAAGAGNN	F	GAAG	single
scaffold3_size186219	160312	339	60	TGTCCGAAGATNN	F	GAAG	single
scaffold3_size186219	160451	630	79	TCCCGGAAGGCTN	R	GAAG	single
scaffold3_size186219	160577	523	335	AGGGAGAAGGCTN	R	GAAG	single
scaffold3_size186219	160580	73	34	AAAGCCTTCTNNN	F	CTTC	single
scaffold3_size186219	160844	257	37	GCCACGAAGGAGN	R	GAAG	single
scaffold3_size186219	160952	274	33	AGCTAGAAGAACN	R	GAAG	single
scaffold3_size186219	161480	438	37	TCATGGAAGTTCN	R	GAAG	single
scaffold3_size186219	161576	463	415	CCGTGGAAGGGGN	R	GAAG	single
scaffold3_size186219	161981	537	328	GCATCGAAGATAN	F	GAAG	single
scaffold3_size186219	162044	588	42	GTGGGGAAGCCGN	F	GAAG	single
scaffold3_size186219	162137	348	42	TTGCGGAAGATAN	F	GAAG	single
scaffold3_size186219	162241	460	295	GGCCGGAAGCGTN	R	GAAG	single
scaffold3_size186219	163051	82	50	CACTGGAAGCAAN	R	GAAG	single
scaffold3_size186219	163574	192	127	NCGAAGAAGAAGAG	F	GAAG	single
scaffold3_size186219	163866	251	44	ACATCGAAGTTCN	R	GAAG	single
scaffold3_size186219	163894	159	78	GTCCAGAAGAAGN	R	GAAG	single
scaffold3_size186219	164315	68	54	GTCTTGAAGAANN	F	GAAG	single
scaffold3_size186219	164800	51	40	GCCCGGAAGGAGN	R	GAAG	single
scaffold3_size186219	165622	166	53	GTTACGAAGCTGN	F	GAAG	single
scaffold3_size186219	166338	137	88	ACACGGAAGAACN	R	GAAG	single
scaffold3_size186219	166662	109	30	TGATAGAAGTTTN	F	GAAG	single
scaffold3_size186219	166902	121	108	AGATAGAAGATGN	R	GAAG	single
scaffold3_size186219	166983	48	44	AGATAGAAGTCGN	F	GAAG	single
scaffold3_size186219	167598	176	93	TGGTAGAAGGATN	R	GAAG	single
scaffold3_size186219	169236	79	69	ACATAGAAGTGGN	R	GAAG	single
scaffold3_size186219	169372	80	42	AAATCGAAGCGGN	F	GAAG	single
scaffold3_size186219	170831	220	180	TGATAGAAGCCAN	R	GAAG	single
scaffold3_size186219	171112	61	56	AATCCGAAGAAAN	R	GAAG	single
scaffold3_size186219	171843	334	64	CTCCCGAAGCCCN	R	GAAG	single
scaffold3_size186219	172067	120	38	TTGCAGAAGCGCN	R	GAAG	single
scaffold3_size186219	172070	207	34	CTGCGCTTCTNNN	F	CTTC	single
scaffold3_size186219	172228	341	184	TGGTTGAAGGGCN	F	GAAG	single
scaffold3_size186219	172301	175	32	ACGGGGAAGCGAN	R	GAAG	single
scaffold3_size186219	172378	156	44	TACTCGAAGTGCN	F	GAAG	single
scaffold3_size186219	172618	244	53	ATGGTGAAGANNN	F	GAAG	single
scaffold3_size186219	172691	235	120	ATATCGAAGAACN	R	GAAG	single
scaffold3_size186219	172818	149	44	TTTCAGAAGCGAN	R	GAAG	single
scaffold3_size186219	172821	169	30	CGTCGCTTCTGAN	F	CTTC	single
scaffold3_size186219	172835	216	57	GGCGGGAAGTTNN	F	GAAG	single
scaffold3_size186219	172871	278	80	CGGGTGAAGTNNN	F	GAAG	single
scaffold3_size186219	173024	294	102	CCATGGAAGTATN	R	GAAG	single
scaffold3_size186219	173427	152	92	TGGCAGAAGCTTN	R	GAAG	single
scaffold3_size186219	173454	195	101	CACGAGAAGGGNN	F	GAAG	single
scaffold3_size186219	173540	248	34	TTCACGAAGTTGN	F	GAAG	single
scaffold3_size186219	173716	212	32	GTTCTGAAGTNNN	F	GAAG	single
scaffold3_size186219	173756	352	91	GCGGTGAAGGNNN	F	GAAG	single
scaffold3_size186219	173787	418	36	NNATTCTTCCCGCAG	F	CTTC	single
scaffold3_size186219	173880	460	68	GTTGGGAAGGCTN	F	GAAG	single
scaffold3_size186219	173973	479	354	AACCGGAAGAAGN	R	GAAG	single
scaffold3_size186219	174302	339	129	ATGGAGAAGGNNN	F	GAAG	single
scaffold3_size186219	174324	438	62	GGCGGGAAGTNNN	F	GAAG	single
scaffold3_size186219	174334	476	34	AACGGCTTCCGNN	F	CTTC	single
scaffold3_size186219	174383	624	89	TAGCGGAAGANNN	F	GAAG	single
scaffold3_size186219	174448	595	60	CTGTTGAAGTACN	F	GAAG	single
scaffold3_size186219	174612	705	78	TTTTGGAAGGCCN	R	GAAG	single
scaffold3_size186219	174619	625	75	AGGCCCTTCCGGN	R	CTTC	single
scaffold3_size186219	174622	229	163	GACCGGAAGGGCN	F	GAAG	single
scaffold3_size186219	174630	591	109	GTCTGGAAGAAGN	R	GAAG	single
scaffold3_size186219	174636	479	142	NNCTGGAAGAAGTCG	R	GAAG	single
scaffold3_size186219	174639	338	175	AAGTCGAAGAGTN	R	GAAG	single
scaffold3_size186219	175174	168	157	TGATGGAAGGGNN	F	GAAG	single
scaffold3_size186219	175809	183	30	AAATAGAAGATCN	R	GAAG	single
scaffold3_size186219	176346	469	120	GCTTGGAAGCGGN	F	GAAG	single
scaffold3_size186219	176468	512	238	AGCAAGAAGAAGN	R	GAAG	single
scaffold3_size186219	177410	175	113	GGAACGAAGTGAN	R	GAAG	single
scaffold3_size186219	177413	152	30	TGTCACTTCGTNN	F	CTTC	single
scaffold3_size186219	177565	186	38	TTTCGGAAGANNN	F	GAAG	single
scaffold3_size186219	177622	478	228	GATGTGAAGCNNN	F	GAAG	single
scaffold3_size186219	177650	514	31	TTTCGGAAGCGNN	F	GAAG	single
scaffold3_size186219	177796	466	69	AAGCCGAAGAGAN	R	GAAG	single
scaffold3_size186219	177799	406	39	CATCTCTTCGGCN	F	CTTC	single
scaffold3_size186219	177841	431	88	AACTGGAAGATGN	R	GAAG	single
scaffold3_size186219	177991	254	92	TCATGGAAGAGGN	R	GAAG	single
scaffold3_size186219	178020	144	43	TCCAGGAAGGCNN	F	GAAG	single
scaffold3_size186219	178428	99	77	TTACCGAAGGGAN	R	GAAG	single
scaffold3_size186219	178674	350	66	AACTGGAAGAACN	R	GAAG	single
scaffold3_size186219	179071	100	70	AGGGCGAAGGTAN	F	GAAG	single
scaffold3_size186219	179510	358	75	TAACGGAAGACAN	R	GAAG	single
scaffold3_size186219	179878	137	106	CATTCGAAGTGNN	F	GAAG	single
scaffold3_size186219	180513	521	269	TGCCGGAAGGNNN	F	GAAG	single
scaffold3_size186219	180660	501	70	CGTGAGAAGCGTN	R	GAAG	single
scaffold3_size186219	181316	42	30	CAATGGAAGGACN	R	GAAG	single
scaffold3_size186219	181472	259	190	TGGGAGAAGGNNN	F	GAAG	single
scaffold3_size186219	181681	66	36	CTCGGGAAGAGCN	F	GAAG	single
scaffold3_size186219	181997	132	35	TAATTGAAGGCGN	R	GAAG	single
scaffold3_size186219	182250	676	419	AGGTGGAAGGGGN	F	GAAG	single
scaffold3_size186219	182405	719	324	CCCCGGAAGGAGN	R	GAAG	single
scaffold3_size186219	182788	97	76	ATGCCGAAGGAAN	R	GAAG	single
scaffold3_size186219	182838	392	235	AGTCGGAAGTNNN	F	GAAG	single
scaffold3_size186219	182950	521	92	TTATTGAAGCAGN	F	GAAG	single
scaffold3_size186219	182982	434	51	AACCGGAAGCTTN	R	GAAG	single
scaffold3_size186219	182995	421	70	AACAAGAAGTCCN	F	GAAG	single
scaffold3_size186219	183098	461	92	TTTTCGAAGATGN	R	GAAG	single
scaffold3_size186219	183137	327	166	CTTTCGAAGCGTN	R	GAAG	single
scaffold3_size186219	183404	301	273	GCTACGAAGTNNN	F	GAAG	single
scaffold3_size186219	184482	86	56	ATGGGGAAGATGN	F	GAAG	single
scaffold3_size186219	185028	99	49	TAACAGAAGGNNN	F	GAAG	single
scaffold3_size186219	185063	104	59	CTTCAGAAGATAN	R	GAAG	single
scaffold40_size37607	5249	57	51	AACAGGAAGCAAC	F	GAAG	single
scaffold40_size37607	6712	46	41	TAATCGAAGAAAN	R	GAAG	single
scaffold40_size37607	7438	80	59	AATCCGAAGTATN	R	GAAG	single
scaffold40_size37607	8457	51	33	CAGGAGAAGGATN	R	GAAG	single
scaffold40_size37607	10198	83	49	GACATCTTCCTAN	F	CTTC	single
scaffold40_size37607	10255	97	45	CTTAGGAAGATGN	R	GAAG	single
scaffold40_size37607	10503	66	33	CAACAGAAGTAGN	R	GAAG	single
scaffold40_size37607	11148	112	38	CTATCGAAGCTAN	R	GAAG	single
scaffold40_size37607	11322	73	31	TAATAGAAGCTTN	R	GAAG	single
scaffold40_size37607	12574	60	49	TTATCGAAGGCGN	R	GAAG	single
scaffold40_size37607	14652	145	49	TCGTCGAAGGTTN	R	GAAG	single
scaffold40_size37607	14784	448	44	GGATTGAAGGTAN	R	GAAG	single
scaffold40_size37607	14817	434	37	GCCTGGAAGACGN	R	GAAG	single
scaffold40_size37607	15930	551	38	ATGTAGAAGCCGN	R	GAAG	single
scaffold40_size37607	17351	204	33	TCCACCTTCGGGN	R	CTTC	single
scaffold40_size37607	18415	45	33	CGATCGAAGAGTN	R	GAAG	single
scaffold40_size37607	18603	109	79	NNGGAGAAGACGTGG	R	GAAG	single
scaffold40_size37607	18795	134	42	ACATCGAAGCAGN	R	GAAG	single
scaffold40_size37607	18903	197	32	ATTCCGAAGACCN	R	GAAG	single
scaffold40_size37607	19240	887	61	TGACAGAAGCTNN	F	GAAG	single
scaffold40_size37607	19449	379	149	CACCCGAAGAGGN	R	GAAG	single
scaffold40_size37607	20052	213	123	TGATGGAAGGCAN	R	GAAG	single
scaffold40_size37607	20396	49	37	TTGCAGAAGGATN	R	GAAG	single
scaffold40_size37607	20501	108	82	ATAGGGAAGGGNN	F	GAAG	single
scaffold40_size37607	20742	198	30	NNATTGAAGCGGAAG	R	GAAG	single
scaffold40_size37607	21320	97	88	CGATTGAAGGAGN	R	GAAG	single
scaffold40_size37607	22405	211	150	TTCTCGAAGTATN	R	GAAG	single
scaffold40_size37607	23266	89	53	GGCAGGAAGAGGN	R	GAAG	single
scaffold40_size37607	23443	112	67	TACCGGAAGAATN	R	GAAG	single
scaffold40_size37607	23772	206	48	CCGGAGAAGCCTN	R	GAAG	single
scaffold40_size37607	24219	162	118	CGGTAGAAGACTN	R	GAAG	single
scaffold40_size37607	24408	43	38	ACTTGGAAGAGAN	R	GAAG	single
scaffold40_size37607	24584	226	47	CAGCAGAAGGGTN	R	GAAG	single
scaffold40_size37607	25325	94	33	ATTTGGAAGAAGN	R	GAAG	single
scaffold40_size37607	25400	55	31	TGGCAGAAGCAGN	R	GAAG	single
scaffold40_size37607	25932	302	83	CCGCAGAAGGTGN	R	GAAG	single
scaffold40_size37607	25956	216	208	TAGCCGAAGGCGN	R	GAAG	single
scaffold40_size37607	27136	370	34	TGCCCGAAGATAN	R	GAAG	single
scaffold40_size37607	27370	365	95	GTCCCGAAGCCTN	R	GAAG	single
scaffold40_size37607	27403	336	227	GTATCGAAGGTGN	R	GAAG	single
scaffold40_size37607	27534	216	34	CACTCCTTCGATN	R	CTTC	single
scaffold40_size37607	27939	278	30	CCCGTGAAGGATN	R	GAAG	single
scaffold40_size37607	27949	248	119	ATTTCGAAGTGGN	R	GAAG	single
scaffold40_size37607	28060	167	72	AGTGCGAAGACGN	R	GAAG	single
scaffold40_size37607	28306	135	47	ACTACGAAGATTN	R	GAAG	single
scaffold40_size37607	28644	131	31	CAGTCCTTCCCNN	F	CTTC	single
scaffold40_size37607	28702	126	42	TCCGGGAAGGACN	R	GAAG	single
scaffold40_size37607	29582	108	46	AGCAAGAAGCCAN	R	GAAG	single
scaffold40_size37607	29690	138	44	TCATAGAAGGGCN	R	GAAG	single
scaffold40_size37607	29835	155	34	CCGTAGAAGTTGN	R	GAAG	single
scaffold40_size37607	29999	272	115	AAATAGAAGATGN	R	GAAG	single
scaffold40_size37607	30164	84	34	TGGACGAAGGACN	R	GAAG	single
scaffold40_size37607	30501	180	147	TGCATGAAGGGCN	R	GAAG	single
scaffold40_size37607	33122	219	80	TGGCCGAAGAGTN	R	GAAG	single
scaffold40_size37607	33581	113	36	ACTCGGAAGGTAN	R	GAAG	single
scaffold40_size37607	33836	307	31	GCCGCGAAGCTTN	R	GAAG	single
scaffold40_size37607	34996	95	59	TCATGGAAGCCTN	R	GAAG	single
scaffold40_size37607	35506	410	89	NNCGAGAAGAAGTGG	R	GAAG	single
scaffold40_size37607	36204	60	34	TCGGAGAAGACAN	R	GAAG	single
scaffold40_size37607	36348	75	30	TATTAGAAGCCAN	R	GAAG	single
scaffold40_size37607	36463	97	56	GTTACGAAGCAAN	R	GAAG	single
scaffold40_size37607	36870	233	154	AGCCAGAAGGGGN	R	GAAG	single
scaffold41_size35338	1514	41	31	TACACGAAGTGCG	F	GAAG	single
scaffold41_size35338	5832	89	46	AACGCGAAGACAN	R	GAAG	single
scaffold41_size35338	6068	176	145	AGGTTGAAGTAGN	F	GAAG	single
scaffold41_size35338	8283	72	64	TCTGCGAAGAGCN	R	GAAG	single
scaffold41_size35338	10513	144	30	TGCCGGAAGGTTN	R	GAAG	single
scaffold41_size35338	10592	169	64	TGGTAGAAGTTNN	F	GAAG	single
scaffold41_size35338	10789	135	39	ACAGAGAAGAGGN	R	GAAG	single
scaffold41_size35338	12180	423	105	TCGTTGAAGTTGN	R	GAAG	single
scaffold41_size35338	12330	450	98	TTACCGAAGCGTN	R	GAAG	single
scaffold41_size35338	15285	136	90	GAACCGAAGAAAN	R	GAAG	single
scaffold41_size35338	15471	77	32	AGGACGAAGATTN	R	GAAG	single
scaffold41_size35338	16170	428	127	TCGCGGAAGAATN	R	GAAG	single
scaffold41_size35338	16515	161	42	TGACCGAAGAAAN	R	GAAG	single
scaffold41_size35338	17498	192	83	ACTCCGAAGACGN	R	GAAG	single
scaffold41_size35338	17644	124	51	AGTTCGAAGCCGN	R	GAAG	single
scaffold41_size35338	17892	187	97	CAATGGAAGGGTN	R	GAAG	single
scaffold41_size35338	18040	429	92	GGTCGGAAGATGN	R	GAAG	single
scaffold41_size35338	18287	247	146	ATCCCGAAGCGGN	R	GAAG	single
scaffold41_size35338	18899	506	456	AGGCGGAAGGCGN	R	GAAG	single
scaffold41_size35338	18987	99	69	ACCCGGAAGGTCN	F	GAAG	single
scaffold41_size35338	19299	164	105	ATCGCCTTCTATN	R	CTTC	single
scaffold41_size35338	19500	214	32	CGTCTGAAGTCGN	R	GAAG	single
scaffold41_size35338	20689	147	74	ATGCCGAAGAAGN	R	GAAG	single
scaffold41_size35338	21093	146	33	AGCAGGAAGTCTN	R	GAAG	single
scaffold41_size35338	21399	313	173	ATATAGAAGATGN	R	GAAG	single
scaffold41_size35338	21585	305	153	AGGTGGAAGGCAN	R	GAAG	single
scaffold41_size35338	21831	311	87	CCACGGAAGAACN	R	GAAG	single
scaffold41_size35338	21960	426	134	TTGTAGAAGAAAN	R	GAAG	single
scaffold41_size35338	22086	242	64	GCGTTGAAGTGTN	R	GAAG	single
scaffold41_size35338	22455	572	187	TGCCCGAAGATGN	R	GAAG	single
scaffold41_size35338	22805	255	166	ATACGGAAGCATN	R	GAAG	single
scaffold41_size35338	23134	142	66	CAACCGAAGCACN	R	GAAG	single
scaffold41_size35338	23637	125	36	ATCAGGAAGGCGN	R	GAAG	single
scaffold41_size35338	24135	304	101	CGATGGAAGAAAN	R	GAAG	single
scaffold41_size35338	24476	235	31	ACCGCCTTCTACN	R	CTTC	single
scaffold41_size35338	24628	476	70	ATGTCGAAGCCGN	R	GAAG	single
scaffold41_size35338	24736	434	116	ATGCCCTTCTACN	R	CTTC	single
scaffold41_size35338	25673	936	74	ACGACGAAGCTGN	R	GAAG	single
scaffold41_size35338	25733	812	569	TCGTAGAAGGCAN	R	GAAG	single
scaffold41_size35338	25940	485	207	TAGGAGAAGCGGN	R	GAAG	single
scaffold41_size35338	26272	103	65	TATTGGAAGGTAN	R	GAAG	single
scaffold41_size35338	28240	247	41	NACACCTTCTCCAA	F	CTTC	single
scaffold41_size35338	28266	417	278	TTGGAGAAGGTGN	R	GAAG	single
scaffold41_size35338	28474	115	40	NNGTTGAAGAAGCGT	R	GAAG	single
scaffold41_size35338	28861	150	59	TAGTCGAAGTTAN	R	GAAG	single
scaffold41_size35338	30050	663	106	AGAGGGAAGACGN	R	GAAG	single
scaffold41_size35338	30056	542	314	NNAGGGAAGACGCAT	R	GAAG	single
scaffold41_size35338	30068	228	34	GTGGGGAAGGTTN	R	GAAG	single
scaffold41_size35338	30243	375	49	TATGTCTTCTGGN	R	CTTC	single
scaffold41_size35338	30252	393	136	TGGTCGAAGCCGN	R	GAAG	single
scaffold41_size35338	30397	477	116	CGAACGAAGTGCN	R	GAAG	single
scaffold41_size35338	30914	193	49	ATCGCGAAGGTGN	R	GAAG	single
scaffold41_size35338	31009	321	127	ACAGGGAAGGCAN	R	GAAG	single
scaffold41_size35338	31049	209	45	AGATAGAAGCCGN	R	GAAG	single
scaffold41_size35338	31110	153	47	AAAAGGAAGTCGN	F	GAAG	single
scaffold41_size35338	31348	217	64	NNCATCTTCATATAC	F	CTTC	single
scaffold41_size35338	31463	220	60	AAAGGGAAGTGGN	R	GAAG	single
scaffold41_size35338	31675	210	169	GTCAAGAAGATGN	R	GAAG	single
scaffold41_size35338	31951	196	46	GCCTGCTTCGTGN	R	CTTC	single
scaffold41_size35338	32050	155	59	CGTTGGAAGTGGN	R	GAAG	single
scaffold41_size35338	33921	98	84	AGGTTGAAGTTTN	R	GAAG	single
scaffold42_size31826	357	76	46	GACGAGAAGTTGN	R	GAAG	single
scaffold42_size31826	1309	47	31	GTATTGAAGCATN	R	GAAG	single
scaffold42_size31826	1651	81	30	AAGAGGAAGCCCN	R	GAAG	single
scaffold42_size31826	3203	312	86	GGCTTGAAGAGCN	R	GAAG	single
scaffold42_size31826	3529	308	73	CCTACGAAGACAN	R	GAAG	single
scaffold42_size31826	3698	336	266	CGGTGGAAGTCAN	R	GAAG	single
scaffold42_size31826	4620	367	232	CGGTGGAAGCGGN	R	GAAG	single
scaffold42_size31826	4931	173	31	ACGCTGAAGCAGN	R	GAAG	single
scaffold42_size31826	5545	222	81	AGGACGAAGAGGN	R	GAAG	single
scaffold42_size31826	5668	589	43	TTCCGGAAGTGCN	R	GAAG	single
scaffold42_size31826	5755	566	280	GGATGGAAGACAN	R	GAAG	single
scaffold42_size31826	5896	222	44	GCTAAGAAGATAN	R	GAAG	single
scaffold42_size31826	6181	138	89	TAGCCGAAGAAGN	F	GAAG	single
scaffold42_size31826	7118	102	35	AAATGGAAGGTCN	R	GAAG	single
scaffold42_size31826	7145	75	31	NNATACTTCATGAAG	F	CTTC	single
scaffold42_size31826	7833	270	153	CGCACGAAGAACN	R	GAAG	single
scaffold42_size31826	8904	318	84	CCGCAGAAGACCN	R	GAAG	single
scaffold42_size31826	8952	306	146	ACAGAGAAGGCTN	R	GAAG	single
scaffold42_size31826	9130	413	45	TATACGAAGTTGN	R	GAAG	single
scaffold42_size31826	9155	381	61	TGCTCGAAGAACN	R	GAAG	single
scaffold42_size31826	9393	182	46	AGGTAGAAGTGAN	R	GAAG	single
scaffold42_size31826	9510	393	95	CAGAGGAAGCAGN	R	GAAG	single
scaffold42_size31826	9560	356	53	TGGGCGAAGTCTN	R	GAAG	single
scaffold42_size31826	9592	322	108	AATGGGAAGGCAN	R	GAAG	single
scaffold42_size31826	9626	227	149	ATCCAGAAGATAN	R	GAAG	single
scaffold42_size31826	9931	340	171	GGACAGAAGAAGN	R	GAAG	single
scaffold42_size31826	9937	169	38	NNACAGAAGAAGAGA	R	GAAG	single
scaffold42_size31826	10738	520	109	GGCAAGAAGAATN	R	GAAG	single
scaffold42_size31826	10899	245	128	GGACGGAAGTGTN	R	GAAG	single
scaffold42_size31826	10962	65	44	AGACCGAAGTCTN	R	GAAG	single
scaffold42_size31826	11100	125	43	NNGAAGAAGACGATG	F	GAAG	single
scaffold42_size31826	11380	200	85	AGGACGAAGCGAN	R	GAAG	single
scaffold42_size31826	11559	53	33	AGACAGAAGCAAN	R	GAAG	single
scaffold42_size31826	12693	130	60	TCCTGGAAGAATN	R	GAAG	single
scaffold42_size31826	13854	152	136	CGATAGAAGAGAN	R	GAAG	single
scaffold42_size31826	14789	57	40	AGCTCCTTCTTTN	F	CTTC	single
scaffold42_size31826	16467	63	37	GTGGAGAAGACTN	R	GAAG	single
scaffold42_size31826	17035	61	45	TGCAAGAAGGTGN	R	GAAG	single
scaffold42_size31826	17486	69	42	TTTTAGAAGTACN	R	GAAG	single
scaffold42_size31826	18338	309	191	GTCAAGAAGAAGN	R	GAAG	single
scaffold42_size31826	18685	668	131	AGCAAGAAGATCN	R	GAAG	single
scaffold42_size31826	19120	275	104	TGGGCGAAGGGTN	R	GAAG	single
scaffold42_size31826	19278	302	149	GAGGCGAAGAAGN	R	GAAG	single
scaffold42_size31826	19284	148	36	NNGGCGAAGAAGAGC	R	GAAG	single
scaffold42_size31826	19399	104	57	AAGCCGAAGCGAN	R	GAAG	single
scaffold42_size31826	20004	189	74	GACCGCTTCCTAN	R	CTTC	single
scaffold42_size31826	20192	365	119	TTCGGGAAGCGGN	R	GAAG	single
scaffold42_size31826	20458	156	67	AGACGGAAGACCN	R	GAAG	single
scaffold42_size31826	20989	176	46	TAATCGAAGAGGN	R	GAAG	single
scaffold42_size31826	21340	356	244	GAGTAGAAGAACN	R	GAAG	single
scaffold42_size31826	22477	529	67	CACAGGAAGCTAN	R	GAAG	single
scaffold42_size31826	22522	485	79	CCAAGGAAGCGTN	R	GAAG	single
scaffold42_size31826	22579	295	73	GAACGGAAGCGCN	R	GAAG	single
scaffold42_size31826	23137	327	33	GCAGACTTCGGTN	R	CTTC	single
scaffold42_size31826	24033	141	82	TTGTGGAAGAGTN	R	GAAG	single
scaffold42_size31826	24195	409	236	CGTTGCTTCTTNN	F	CTTC	single
scaffold42_size31826	24197	259	37	CCGTCGAAGCCTN	R	GAAG	single
scaffold42_size31826	24292	447	136	AGCCGGAAGGAAN	R	GAAG	single
scaffold42_size31826	24816	893	646	AGCCGGAAGATTN	R	GAAG	single
scaffold42_size31826	25105	194	61	NNGATGAAGCGGAAG	R	GAAG	single
scaffold42_size31826	25362	198	74	CGCAAGAAGGAGN	R	GAAG	single
scaffold42_size31826	25683	56	35	TGTTGGAAGAGGN	R	GAAG	single
scaffold42_size31826	26817	470	45	GACCGCTTCCCTN	R	CTTC	single
scaffold42_size31826	26820	281	120	GACTGCTTCCGTN	F	CTTC	single
scaffold42_size31826	26851	378	147	AGACGGAAGCAGN	R	GAAG	single
scaffold42_size31826	27354	163	67	CTATGGAAGTGTN	R	GAAG	single
scaffold42_size31826	27724	280	30	AGGCAGAAGCCAN	R	GAAG	single
scaffold42_size31826	27731	247	134	AGCCAGAAGGCAN	R	GAAG	single
scaffold42_size31826	27757	118	39	AGATGGAAGCGGN	R	GAAG	single
scaffold42_size31826	28700	273	246	AAGTCGAAGCGCN	R	GAAG	single
scaffold42_size31826	29145	165	121	AGATTGAAGGCAN	R	GAAG	single
scaffold42_size31826	29408	187	37	GTGCAGAAGACAN	R	GAAG	single
scaffold42_size31826	29585	103	46	CGCAAGAAGCAAN	R	GAAG	single
scaffold42_size31826	31038	121	71	TACCAGAAGTGGN	R	GAAG	single
scaffold43_size31207	2698	37	33	TTTTAGAAGACTN	R	GAAG	single
scaffold43_size31207	4090	70	41	GGATTGAAGTTTA	F	GAAG	single
scaffold43_size31207	6088	78	35	GAGCGGAAGCATC	F	GAAG	single
scaffold43_size31207	6777	66	50	CATACGAAGGATN	R	GAAG	single
scaffold43_size31207	7629	84	44	TAACCGAAGGTAN	R	GAAG	single
scaffold43_size31207	8747	98	76	CCTCAGAAGGGTN	R	GAAG	single
scaffold43_size31207	10221	541	283	NNCGTGAAGAAGGGC	R	GAAG	single
scaffold43_size31207	10240	210	36	CTCGACTTCCGGN	R	CTTC	single
scaffold43_size31207	11253	143	37	ACGCAGAAGACAN	R	GAAG	single
scaffold43_size31207	11334	131	61	ACGGGGAAGAAGN	R	GAAG	single
scaffold43_size31207	11340	71	37	NNGGGGAAGAAGCCT	R	GAAG	single
scaffold43_size31207	11712	169	46	CACGCCTTCTACN	R	CTTC	single
scaffold43_size31207	11780	258	51	ATTTGGAAGGGTN	R	GAAG	single
scaffold43_size31207	11934	271	65	AGCCCGAAGATGN	R	GAAG	single
scaffold43_size31207	12060	168	88	TTTGCGAAGGATN	R	GAAG	single
scaffold43_size31207	12579	413	319	CTTTAGAAGGTTN	R	GAAG	single
scaffold43_size31207	12881	124	35	TCTTGGAAGAAGN	F	GAAG	single
scaffold43_size31207	13099	281	76	GTAGCCTTCCACN	R	CTTC	single
scaffold43_size31207	13542	345	40	CATACGAAGAGAN	R	GAAG	single
scaffold43_size31207	13583	77	33	TCCCTCTTCTGTN	R	CTTC	single
scaffold43_size31207	15466	144	63	TCCTGCTTCCANN	F	CTTC	single
scaffold43_size31207	15482	318	271	GACTGGAAGCAGN	R	GAAG	single
scaffold43_size31207	16593	86	78	AACACGAAGATGN	R	GAAG	single
scaffold43_size31207	16938	202	40	ATTGACTTCTTCN	R	CTTC	single
scaffold43_size31207	17113	392	258	TCCACGAAGGAGN	R	GAAG	single
scaffold43_size31207	17463	64	31	GACTTGAAGGAAN	R	GAAG	single
scaffold43_size31207	17920	113	55	GCGTGGAAGGAGN	R	GAAG	single
scaffold43_size31207	18177	64	38	ATAATGAAGTCCN	F	GAAG	single
scaffold43_size31207	18708	336	33	CAAGAGAAGACGN	R	GAAG	single
scaffold43_size31207	18714	291	103	NNAGAGAAGACGGAC	R	GAAG	single
scaffold43_size31207	18952	270	77	GTGTAGAAGTGAN	R	GAAG	single
scaffold43_size31207	19048	205	80	AGGAGGAAGCTTN	R	GAAG	single
scaffold43_size31207	19587	174	82	GGCCAGAAGGTTN	R	GAAG	single
scaffold43_size31207	19732	162	52	CTCAGGAAGTCAN	R	GAAG	single
scaffold43_size31207	19762	103	57	CACAGGAAGTATN	R	GAAG	single
scaffold43_size31207	20019	196	103	GTTACGAAGAACN	R	GAAG	single
scaffold43_size31207	20182	491	88	CTGGAGAAGGTTN	R	GAAG	single
scaffold43_size31207	20310	408	101	GACAAGAAGAAGN	R	GAAG	single
scaffold43_size31207	20316	292	60	NNCAAGAAGAAGATT	R	GAAG	single
scaffold43_size31207	20636	253	144	TCGTGGAAGACGN	R	GAAG	single
scaffold43_size31207	21078	299	289	GGACAGAAGCTCN	R	GAAG	single
scaffold43_size31207	21087	183	145	TCATCGAAGGTNN	F	GAAG	single
scaffold43_size31207	22104	187	113	GATGGGAAGGCGN	R	GAAG	single
scaffold43_size31207	22119	66	35	AAAAGGAAGCAAN	R	GAAG	single
scaffold43_size31207	22640	432	228	TGTAAGAAGGTTN	R	GAAG	single
scaffold43_size31207	23103	939	799	CGACAGAAGGTGN	R	GAAG	single
scaffold43_size31207	23287	138	48	CTCCGCTTCTATN	R	CTTC	single
scaffold43_size31207	25055	149	47	TTAAAGAAGCTGN	R	GAAG	single
scaffold43_size31207	26945	680	37	ATTGCCTTCTTCN	R	CTTC	single
scaffold43_size31207	26948	646	39	AGGATGAAGCCGN	F	GAAG	single
scaffold43_size31207	26951	656	31	NNTGCCTTCTTCGGC	R	CTTC	single
scaffold43_size31207	27055	580	81	AACATCTTCGAGN	R	CTTC	single
scaffold43_size31207	27139	405	101	GCACGGAAGGACN	R	GAAG	single
scaffold43_size31207	27162	306	68	NNNGACTTCCTTCTCA	R	CTTC	single
scaffold43_size31207	27285	434	57	GTGCGGAAGAGGN	R	GAAG	single
scaffold43_size31207	28474	273	72	AGCCCGAAGTACN	R	GAAG	single
scaffold43_size31207	28657	524	158	TCCCTCTTCCATN	F	CTTC	single
scaffold43_size31207	28688	876	303	TGATGGAAGAGGN	R	GAAG	single
scaffold43_size31207	28790	318	72	CGGTGGAAGTGTN	R	GAAG	single
scaffold43_size31207	29108	299	76	GAACCGAAGCCGT	F	GAAG	single
scaffold43_size31207	29268	300	106	GCACGGAAGCAGN	R	GAAG	single
scaffold43_size31207	29317	230	59	NNTCGGAAGACGCAG	R	GAAG	single
scaffold43_size31207	29789	245	52	AGGCGGAAGACGN	R	GAAG	single
scaffold43_size31207	29905	533	200	ATGACGAAGGGGN	R	GAAG	single
scaffold43_size31207	29931	337	34	ATGCGCTTCTACN	R	CTTC	single
scaffold43_size31207	31004	115	101	TTACAGAAGGCTN	R	GAAG	single
scaffold44_size30633	986	816	274	CTGCCGAAGAGCN	R	GAAG	single
scaffold44_size30633	1052	542	301	TTGCGGAAGGTGN	R	GAAG	single
scaffold44_size30633	1417	470	72	GTCGCCTTCCTGN	R	CTTC	single
scaffold44_size30633	1908	266	68	NNNGGCTTCCTTCTGG	R	CTTC	single
scaffold44_size30633	2046	251	49	TCTTGGAAGATGN	R	GAAG	single
scaffold44_size30633	2305	175	39	GCCCGCTTCGAGN	R	CTTC	single
scaffold44_size30633	2422	260	46	CTCACCTTCGCGN	R	CTTC	single
scaffold44_size30633	2558	524	44	AGCGTGAAGGTTN	R	GAAG	single
scaffold44_size30633	2958	543	295	NNNCAGAAGGTCGCCC	F	GAAG	single
scaffold44_size30633	3735	212	85	TTCTTGAAGGAAN	R	GAAG	single
scaffold44_size30633	4203	705	532	AAACCGAAGCGGN	R	GAAG	single
scaffold44_size30633	4478	94	31	TTGTAGAAGGCTN	R	GAAG	single
scaffold44_size30633	4479	115	30	AAAAGGAAGANNN	F	GAAG	single
scaffold44_size30633	8057	543	61	AAGCTGAAGAATN	F	GAAG	single
scaffold44_size30633	8066	577	30	TGATGGAAGGTAN	F	GAAG	single
scaffold44_size30633	8074	523	32	CTTACCTTCCATN	R	CTTC	single
scaffold44_size30633	8129	784	32	TCCTCCTTCTTGN	R	CTTC	single
scaffold44_size30633	8203	778	496	CGTCCGAAGCGGN	R	GAAG	single
scaffold44_size30633	8315	267	32	ATGTCCTTCACGN	R	CTTC	single
scaffold44_size30633	9870	358	332	AGCAAGAAGGAGN	R	GAAG	single
scaffold44_size30633	10136	92	71	CTTAACTTCACCN	F	CTTC	single
scaffold44_size30633	10436	126	37	TTCCCCTTCCGTN	R	CTTC	single
scaffold44_size30633	10507	251	39	TGGGAGAAGGAAN	R	GAAG	single
scaffold44_size30633	10854	105	63	AGCGGGAAGTATN	R	GAAG	single
scaffold44_size30633	12253	420	50	NNTGAGAAGTCGAAG	R	GAAG	single
scaffold44_size30633	12301	325	222	GAGGGGAAGGAGN	R	GAAG	single
scaffold44_size30633	14078	114	71	GACGTGAAGTGTN	R	GAAG	single
scaffold44_size30633	14432	127	76	GATAAGAAGGTGN	R	GAAG	single
scaffold44_size30633	16164	68	35	TGGGAGAAGGAGN	R	GAAG	single
scaffold44_size30633	16580	230	32	TGCTGCTTCTATN	R	CTTC	single
scaffold44_size30633	16876	119	48	NNCAAGAAGAAGTCG	R	GAAG	single
scaffold44_size30633	18066	152	108	ATGGAGAAGGAGN	R	GAAG	single
scaffold44_size30633	18574	64	39	TGGATGAAGGAAN	R	GAAG	single
scaffold44_size30633	19027	203	159	NNNTGGAAGAACCAAT	F	GAAG	single
scaffold44_size30633	19611	228	59	TAGACGAAGACCN	R	GAAG	single
scaffold44_size30633	19619	219	136	ATGCCGAAGACNN	F	GAAG	single
scaffold44_size30633	19863	185	58	ACGTACTTCCGGN	R	CTTC	single
scaffold44_size30633	20731	190	136	ACCGAGAAGGCGN	R	GAAG	single
scaffold44_size30633	21766	83	62	TGAAAGAAGGGGN	R	GAAG	single
scaffold44_size30633	22089	167	90	AACTTGAAGGTGN	R	GAAG	single
scaffold44_size30633	22339	295	32	TAGCGGAAGAACN	R	GAAG	single
scaffold44_size30633	22420	423	194	TGTCGCTTCATAN	F	CTTC	single
scaffold44_size30633	23690	247	89	TCCCCGAAGGAAN	R	GAAG	single
scaffold44_size30633	23855	104	32	AAAGTGAAGAATN	R	GAAG	single
scaffold44_size30633	23949	105	95	TCAGCGAAGATGN	R	GAAG	single
scaffold44_size30633	25435	88	46	ACGATGAAGTNNN	F	GAAG	single
scaffold44_size30633	25715	201	63	TGCTTGAAGAGGN	R	GAAG	single
scaffold44_size30633	25789	105	38	AACCGGAAGCACN	R	GAAG	single
scaffold44_size30633	26648	256	87	TCGGCGAAGATAN	R	GAAG	single
scaffold44_size30633	28045	337	44	GGAAAGAAGCGGN	R	GAAG	single
scaffold44_size30633	29461	46	34	TTGTGGAAGAGGN	R	GAAG	single
scaffold44_size30633	29974	113	53	TGGCCGAAGTGTN	R	GAAG	single
scaffold44_size30633	30352	70	33	GGGCAGAAGATAN	R	GAAG	single
scaffold45_size27729	473	247	179	CCGGTCTTCACCN	F	CTTC	single
scaffold45_size27729	643	231	37	GACGAGAAGGTCN	R	GAAG	single
scaffold45_size27729	962	413	313	CGCCGGAAGTGGN	R	GAAG	single
scaffold45_size27729	1313	530	116	TCGCCGAAGGCGN	R	GAAG	single
scaffold45_size27729	1316	312	46	CATGCCTTCTCTN	F	CTTC	single
scaffold45_size27729	1334	409	281	TGAGAGAAGGCAN	R	GAAG	single
scaffold45_size27729	1545	318	192	GTGCAGAAGGCAN	R	GAAG	single
scaffold45_size27729	1588	80	50	GAGTGGAAGACAN	R	GAAG	single
scaffold45_size27729	1815	465	84	GACCGCTTCGACN	R	CTTC	single
scaffold45_size27729	2025	668	329	GGCTCCTTCGGTN	R	CTTC	single
scaffold45_size27729	2092	763	126	GAGCGGAAGAGTN	R	GAAG	single
scaffold45_size27729	2140	727	46	ATGTGCTTCGGTN	R	CTTC	single
scaffold45_size27729	2284	837	99	TTCACGAAGTGCN	R	GAAG	single
scaffold45_size27729	2317	640	132	TGCCCGAAGGGAN	R	GAAG	single
scaffold45_size27729	2398	310	55	TATTGGAAGCGAN	R	GAAG	single
scaffold45_size27729	2407	219	33	CGATACTTCTGGN	R	CTTC	single
scaffold45_size27729	2602	387	190	TGGTGGAAGCGGN	R	GAAG	single
scaffold45_size27729	3067	465	112	TTCCCGAAGAGGN	R	GAAG	single
scaffold45_size27729	3105	263	42	AACACGAAGCCCN	R	GAAG	single
scaffold45_size27729	3454	285	146	TCAAGGAAGAGGN	R	GAAG	single
scaffold45_size27729	4228	753	283	GGTCGGAAGGCAN	R	GAAG	single
scaffold45_size27729	4738	648	226	CGACAGAAGCCGN	R	GAAG	single
scaffold45_size27729	4747	435	224	TGATGGAAGATAN	F	GAAG	single
scaffold45_size27729	4795	487	74	CTGCCGAAGGTAN	R	GAAG	single
scaffold45_size27729	5140	286	123	GACTCGAAGCATN	R	GAAG	single
scaffold45_size27729	5373	366	190	GCCGCCTTCTATN	R	CTTC	single
scaffold45_size27729	5725	337	118	ATCTGGAAGTGTN	R	GAAG	single
scaffold45_size27729	5761	161	127	AAGCGGAAGTGCN	R	GAAG	single
scaffold45_size27729	7306	48	37	ATCTCCTTCATCN	F	CTTC	single
scaffold45_size27729	8935	123	38	TACCGCTTCTACN	R	CTTC	single
scaffold45_size27729	9048	190	35	TATGAGAAGATAN	R	GAAG	single
scaffold45_size27729	9284	211	109	NNNAAGAAGATACCCG	F	GAAG	single
scaffold45_size27729	9782	61	32	ATCCCCTTCTTGN	R	CTTC	single
scaffold45_size27729	10340	116	37	TCGTCGAAGTTGN	R	GAAG	single
scaffold45_size27729	10544	473	250	GCACGGAAGGGAN	R	GAAG	single
scaffold45_size27729	10898	200	103	TACACGAAGCTGN	F	GAAG	single
scaffold45_size27729	10990	177	43	GTTCAGAAGGATN	R	GAAG	single
scaffold45_size27729	11251	382	100	CCCCCGAAGGTNN	F	GAAG	single
scaffold45_size27729	11531	412	35	ATGCCCTTCCTTN	R	CTTC	single
scaffold45_size27729	11575	502	40	CGTGCCTTCCAGN	R	CTTC	single
scaffold45_size27729	11821	566	280	GGAAAGAAGGGCN	R	GAAG	single
scaffold45_size27729	11913	464	30	CCGCAGAAGCGTN	R	GAAG	single
scaffold45_size27729	12049	251	66	CCTGCCTTCCTCN	R	CTTC	single
scaffold45_size27729	12242	313	91	NNTTTCTTCACCTTC	R	CTTC	single
scaffold45_size27729	12667	702	47	TGCCCGAAGAAGN	R	GAAG	single
scaffold45_size27729	13426	163	75	CCATTGAAGCGGN	R	GAAG	single
scaffold45_size27729	14329	221	35	ACACCGAAGGCAN	R	GAAG	single
scaffold45_size27729	14425	710	40	CCCCCGAAGAAGN	R	GAAG	single
scaffold45_size27729	14481	859	697	AGGGAGAAGGTGN	R	GAAG	single
scaffold45_size27729	15248	225	61	GAGGGGAAGATGN	R	GAAG	single
scaffold45_size27729	15375	256	203	AGTGCGAAGAGGN	R	GAAG	single
scaffold45_size27729	15984	242	87	CGGAGGAAGAGGN	R	GAAG	single
scaffold45_size27729	16197	347	77	ACCCGGAAGCGAN	R	GAAG	single
scaffold45_size27729	16248	289	61	ATATGGAAGGAAN	R	GAAG	single
scaffold45_size27729	17099	405	74	AGCGCGAAGGNNN	F	GAAG	single
scaffold45_size27729	17102	329	61	NNNGCGAAGGTCTGCC	F	GAAG	single
scaffold45_size27729	17668	465	289	ATCCCGAAGGAGN	R	GAAG	single
scaffold45_size27729	17837	253	195	TGCCTGAAGGCGN	R	GAAG	single
scaffold45_size27729	18007	86	37	CTCTCCTTCGCCN	R	CTTC	single
scaffold45_size27729	18541	239	40	CCGATGAAGCGGN	R	GAAG	single
scaffold45_size27729	18808	295	39	GTGGAGAAGAAGN	R	GAAG	single
scaffold45_size27729	18847	220	59	CTCTGGAAGTCGN	R	GAAG	single
scaffold45_size27729	18877	152	49	NNGACGAAGACGGAG	R	GAAG	single
scaffold45_size27729	19279	362	84	GCTTGGAAGGCTN	R	GAAG	single
scaffold45_size27729	19281	351	53	TCGCCGAAGAGNN	F	GAAG	single
scaffold45_size27729	19507	229	60	ACGGAGAAGGAGN	R	GAAG	single
scaffold45_size27729	19709	249	32	ACATCGAAGCCGN	R	GAAG	single
scaffold45_size27729	19740	212	43	AAGACGAAGGAAN	R	GAAG	single
scaffold45_size27729	19916	146	62	GTGTGGAAGGCAN	R	GAAG	single
scaffold45_size27729	20063	71	31	GGCGAGAAGGTCN	F	GAAG	single
scaffold45_size27729	20285	185	109	NNTTGGAAGTGTTCA	F	GAAG	single
scaffold45_size27729	20315	275	59	NNGTGGAAGTGTGTA	F	GAAG	single
scaffold45_size27729	20448	312	59	GCCCGGAAGGTGN	R	GAAG	single
scaffold45_size27729	20508	250	46	ACCGTGAAGTTGN	F	GAAG	single
scaffold45_size27729	20766	168	68	NNGGCGAAGAAGAAG	R	GAAG	single
scaffold45_size27729	21761	290	101	AGCCGGAAGCATN	R	GAAG	single
scaffold45_size27729	22222	343	98	GCCGAGAAGGGAN	R	GAAG	single
scaffold45_size27729	22901	671	281	GGCGCGAAGGAGN	R	GAAG	single
scaffold45_size27729	22908	385	105	AGGAGGAAGGCAN	R	GAAG	single
scaffold45_size27729	23032	232	36	CCCATCTTCCGAN	R	CTTC	single
scaffold45_size27729	23268	472	114	GAACGGAAGAGAN	R	GAAG	single
scaffold45_size27729	23291	363	111	GCACCGAAGACCN	R	GAAG	single
scaffold45_size27729	23480	178	50	ATGGAGAAGTCCN	R	GAAG	single
scaffold45_size27729	24412	297	50	AGGAGGAAGGCAN	R	GAAG	single
scaffold45_size27729	24458	244	159	CCGCAGAAGGAGN	R	GAAG	single
scaffold45_size27729	24564	563	340	NNNCACTTCCGAGGGG	F	CTTC	single
scaffold45_size27729	25696	329	116	GGCGAGAAGGTGN	R	GAAG	single
scaffold45_size27729	25988	253	47	NNTCCGAAGAAGCGG	R	GAAG	single
scaffold45_size27729	26103	142	60	GACATCTTCACGN	R	CTTC	single
scaffold45_size27729	26448	385	119	CCTCCGAAGGATN	R	GAAG	single
scaffold45_size27729	27066	131	43	AGGGAGAAGGAAN	R	GAAG	single
scaffold45_size27729	27547	317	137	ATGACGAAGCGGN	R	GAAG	single
scaffold45_size27729	27616	126	40	TTCGGGAAGGATN	R	GAAG	single
scaffold46_size27704	2101	61	39	ATCCGGAAGCAAN	R	GAAG	single
scaffold46_size27704	2410	69	34	AAGGAGAAGTTGN	R	GAAG	single
scaffold46_size27704	2884	213	118	TTCAAGAAGACTN	R	GAAG	single
scaffold46_size27704	5637	95	69	AATCCGAAGTTGN	R	GAAG	single
scaffold46_size27704	8436	117	95	GAGTAGAAGCATN	R	GAAG	single
scaffold46_size27704	11869	57	46	TACCGGAAGGCAN	R	GAAG	single
scaffold46_size27704	12815	100	61	AATCAGAAGCACN	R	GAAG	single
scaffold46_size27704	12836	59	38	NTGCGGAAGGGTAT	F	GAAG	single
scaffold46_size27704	13313	81	41	CAACAGAAGCTTN	R	GAAG	single
scaffold46_size27704	14719	82	42	CGGTAGAAGCATN	F	GAAG	single
scaffold46_size27704	15426	45	30	ACCATGAAGCATN	R	GAAG	single
scaffold46_size27704	16389	58	43	TCTTAGAAGGAAN	R	GAAG	single
scaffold46_size27704	16602	58	41	TTGCCGAAGCATN	R	GAAG	single
scaffold46_size27704	16820	43	39	TGGCTGAAGTAGN	F	GAAG	single
scaffold46_size27704	16978	56	32	CACCTCTTCTACN	R	CTTC	single
scaffold46_size27704	17522	104	90	ACTAAGAAGAGGN	R	GAAG	single
scaffold46_size27704	17883	65	43	NAAATGAAGAAAAT	F	GAAG	single
scaffold46_size27704	19599	106	88	GATCGGAAGTAAN	R	GAAG	single
scaffold46_size27704	19647	132	70	TGCAGGAAGCAGN	F	GAAG	single
scaffold46_size27704	19935	122	32	TCGACGAAGAGTN	F	GAAG	single
scaffold46_size27704	19997	142	38	CCGGAGAAGAAAC	F	GAAG	single
scaffold46_size27704	20495	978	631	AATGCGAAGGCAN	R	GAAG	single
scaffold46_size27704	20780	123	38	TCACGGAAGCGTN	R	GAAG	single
scaffold46_size27704	21516	76	30	TTCACCTTCGCCN	R	CTTC	single
scaffold46_size27704	21688	641	48	TGCCCCTTCTTTN	R	CTTC	single
scaffold46_size27704	21748	258	65	CCATGGAAGGGAN	R	GAAG	single
scaffold46_size27704	22153	51	30	TCGTGGAAGAAAN	R	GAAG	single
scaffold46_size27704	22378	113	95	TACTGGAAGCGGN	R	GAAG	single
scaffold46_size27704	23383	99	59	TAGCCGAAGCCGN	R	GAAG	single
scaffold46_size27704	23545	125	53	TTAACGAAGATTN	R	GAAG	single
scaffold46_size27704	23608	83	43	TCTCAGAAGCATN	R	GAAG	single
scaffold46_size27704	24386	523	309	ACGCGGAAGAAGN	R	GAAG	single
scaffold46_size27704	25000	98	32	TACACCTTCATCN	R	CTTC	single
scaffold46_size27704	25600	47	34	TCTTTGAAGATGN	R	GAAG	single
scaffold47_size24098	169	60	44	AAGGAGAAGGCAN	R	GAAG	single
scaffold47_size24098	1772	254	231	CCCCGGAAGGCAN	R	GAAG	single
scaffold47_size24098	2252	255	61	CTCCCGAAGCGGN	R	GAAG	single
scaffold47_size24098	2333	145	105	CCATCGAAGTGGN	R	GAAG	single
scaffold47_size24098	2512	449	35	TACAACTTCGCCN	R	CTTC	single
scaffold47_size24098	3124	172	99	ACCACGAAGTAAN	R	GAAG	single
scaffold47_size24098	3184	117	45	TATTGGAAGATGN	R	GAAG	single
scaffold47_size24098	3322	207	32	TCGCGGAAGATAN	R	GAAG	single
scaffold47_size24098	3600	343	186	GCTTTGAAGGTGN	R	GAAG	single
scaffold47_size24098	3619	136	33	ACAGGGAAGCCTN	R	GAAG	single
scaffold47_size24098	3700	99	42	ATAAGGAAGGCAN	R	GAAG	single
scaffold47_size24098	4383	80	30	GGATTGAAGTGGN	F	GAAG	single
scaffold47_size24098	4943	381	66	CGACGGAAGCGCN	R	GAAG	single
scaffold47_size24098	5143	88	38	ACGGGGAAGGAAN	R	GAAG	single
scaffold47_size24098	5383	148	61	GGTCGGAAGGCAN	R	GAAG	single
scaffold47_size24098	5524	308	55	CGAACGAAGTGAN	R	GAAG	single
scaffold47_size24098	5722	748	578	CCGCCGAAGGAGN	R	GAAG	single
scaffold47_size24098	5791	146	30	CCGGCGAAGGCGN	R	GAAG	single
scaffold47_size24098	6931	184	130	AACCAGAAGAACN	R	GAAG	single
scaffold47_size24098	10282	200	162	CTTTAGAAGCTTN	R	GAAG	single
scaffold47_size24098	10792	170	42	CCGATGAAGCTTN	R	GAAG	single
scaffold47_size24098	11719	183	124	ACGTAGAAGTAGN	R	GAAG	single
scaffold47_size24098	13540	88	76	TAATGGAAGAAAN	R	GAAG	single
scaffold47_size24098	13760	114	42	GACCTCTTCTTCN	R	CTTC	single
scaffold47_size24098	14167	112	66	TATAAGAAGATTN	R	GAAG	single
scaffold47_size24098	14841	87	61	ATTCAGAAGAATN	R	GAAG	single
scaffold47_size24098	16560	628	292	TAGCAGAAGGGAN	R	GAAG	single
scaffold47_size24098	16836	361	299	TCAGCGAAGCGGN	R	GAAG	single
scaffold47_size24098	17442	512	197	AAGACGAAGAAGN	R	GAAG	single
scaffold47_size24098	17448	306	238	NNGACGAAGAAGGAA	R	GAAG	single
scaffold47_size24098	17949	468	428	ACATCGAAGAAAN	R	GAAG	single
scaffold47_size24098	18615	449	255	CGATAGAAGACTN	R	GAAG	single
scaffold47_size24098	18756	255	147	TCGTGGAAGTATN	R	GAAG	single
scaffold47_size24098	19603	53	41	AACCAGAAGAAAN	R	GAAG	single
scaffold47_size24098	20029	93	57	ACCTCCTTCTATN	R	CTTC	single
scaffold47_size24098	20172	161	102	AAATAGAAGCACN	R	GAAG	single
scaffold47_size24098	20994	63	34	GCGGAGAAGTCAN	R	GAAG	single
scaffold47_size24098	23518	102	94	AAGTAGAAGACCN	R	GAAG	single
scaffold48_size23690	641	631	142	TCACAGAAGAAGN	R	GAAG	single
scaffold48_size23690	725	394	199	TGACAGAAGAGGN	R	GAAG	single
scaffold48_size23690	911	120	48	AAGCCGAAGAAGN	R	GAAG	single
scaffold48_size23690	1396	306	52	CTGGAGAAGCTGN	R	GAAG	single
scaffold48_size23690	1417	247	50	ACAGAGAAGGAAN	R	GAAG	single
scaffold48_size23690	1426	197	30	GAAATGAAGGCTN	R	GAAG	single
scaffold48_size23690	1923	906	153	ATGCCGAAGTGCN	R	GAAG	single
scaffold48_size23690	2024	716	441	ATACAGAAGGAGN	R	GAAG	single
scaffold48_size23690	2337	362	188	AGGCAGAAGGCGN	R	GAAG	single
scaffold48_size23690	2496	182	33	ATTTGGAAGTAGN	R	GAAG	single
scaffold48_size23690	2552	111	31	CATGACTTCGTGN	R	CTTC	single
scaffold48_size23690	2760	374	35	CGCAGGAAGGCGN	R	GAAG	single
scaffold48_size23690	3627	102	87	TCACAGAAGGCAN	R	GAAG	single
scaffold48_size23690	4153	230	71	ATGCAGAAGTTCN	R	GAAG	single
scaffold48_size23690	4441	309	61	CAGGAGAAGCTGN	R	GAAG	single
scaffold48_size23690	4556	208	77	AAATAGAAGAGGN	R	GAAG	single
scaffold48_size23690	4562	136	53	NNTTTCTTCTTTTTC	F	CTTC	single
scaffold48_size23690	4690	351	45	TCCGCCTTCANNN	F	CTTC	single
scaffold48_size23690	4884	410	68	ATATGGAAGAGGN	R	GAAG	single
scaffold48_size23690	4905	320	204	TAATAGAAGGCAN	R	GAAG	single
scaffold48_size23690	5028	96	33	TTCCCGAAGGCAN	R	GAAG	single
scaffold48_size23690	5163	123	42	AATGGGAAGAGGN	R	GAAG	single
scaffold48_size23690	5289	104	46	AGCCGGAAGTCAN	R	GAAG	single
scaffold48_size23690	5972	279	57	NNCCGCTTCACCTTC	R	CTTC	single
scaffold48_size23690	6029	495	93	TCGTTGAAGTTGN	R	GAAG	single
scaffold48_size23690	6161	430	32	TGCCGCTTCTGCN	R	CTTC	single
scaffold48_size23690	6227	369	34	CCGGAGAAGATGN	R	GAAG	single
scaffold48_size23690	6368	341	50	CCCTTGAAGTATN	R	GAAG	single
scaffold48_size23690	6419	164	31	ATTCCCTTCTTGN	R	CTTC	single
scaffold48_size23690	6422	297	168	ATCGTGAAGCTCN	F	GAAG	single
scaffold48_size23690	7181	400	301	GCACGGAAGGGAN	R	GAAG	single
scaffold48_size23690	7584	141	58	NNNAACTTCGACCGCA	F	CTTC	single
scaffold48_size23690	8030	748	46	AGGGTGAAGTGTN	R	GAAG	single
scaffold48_size23690	8111	647	165	TCGATGAAGGTCN	R	GAAG	single
scaffold48_size23690	8538	371	51	NNACGCTTCGGCAGG	F	CTTC	single
scaffold48_size23690	8550	299	46	CTGCCGAAGCGTN	R	GAAG	single
scaffold48_size23690	9943	108	38	TTGCCGAAGCGGN	R	GAAG	single
scaffold48_size23690	10372	580	37	ACCTACTTCAAGN	R	CTTC	single
scaffold48_size23690	10411	527	42	ATCAAGAAGAATN	R	GAAG	single
scaffold48_size23690	10484	527	41	CCACCGAAGATGN	R	GAAG	single
scaffold48_size23690	10533	498	47	GCTCCGAAGCAAN	R	GAAG	single
scaffold48_size23690	10600	470	128	GACCGCTTCGTCN	R	CTTC	single
scaffold48_size23690	10855	367	38	ACCATCTTCCCGN	R	CTTC	single
scaffold48_size23690	10966	331	37	ACACGGAAGGCAN	R	GAAG	single
scaffold48_size23690	11065	261	61	CGACCGAAGATGN	R	GAAG	single
scaffold48_size23690	11131	175	62	AGAGGGAAGGTGN	R	GAAG	single
scaffold48_size23690	11952	221	81	CAGCAGAAGAGGN	R	GAAG	single
scaffold48_size23690	12052	657	49	NNCCTCTTCCTCCGA	F	CTTC	single
scaffold48_size23690	12066	358	46	CGGAGGAAGAGGN	R	GAAG	single
scaffold48_size23690	12195	535	309	AACCGGAAGAGGN	R	GAAG	single
scaffold48_size23690	12330	609	353	ACATGGAAGGCAN	R	GAAG	single
scaffold48_size23690	12360	228	109	TGATGGAAGGCTN	R	GAAG	single
scaffold48_size23690	12791	171	44	TCAACGAAGCCAN	R	GAAG	single
scaffold48_size23690	13068	377	112	GGCTTGAAGGCTN	R	GAAG	single
scaffold48_size23690	13309	462	174	TCTTTCTTCCTTN	F	CTTC	single
scaffold48_size23690	13757	368	229	ATCCCGAAGGAGN	R	GAAG	single
scaffold48_size23690	14019	193	95	ATGCGGAAGACCN	R	GAAG	single
scaffold48_size23690	14630	359	67	CCCATGAAGCGGN	R	GAAG	single
scaffold48_size23690	14885	462	31	TACATCTTCGACN	R	CTTC	single
scaffold48_size23690	14903	367	84	NNGGAGAAGAAGGAC	R	GAAG	single
scaffold48_size23690	14936	256	103	CTCTGGAAGTCGN	R	GAAG	single
scaffold48_size23690	15368	244	37	GCTTGGAAGGCTN	R	GAAG	single
scaffold48_size23690	15602	300	171	AAGGAGAAGGGGN	R	GAAG	single
scaffold48_size23690	15717	258	42	GTGCCGAAGAGTN	R	GAAG	single
scaffold48_size23690	15798	331	35	ACATCGAAGCCGN	R	GAAG	single
scaffold48_size23690	16197	56	31	CTGACCTTCTCTN	R	CTTC	single
scaffold48_size23690	16204	282	206	NNNGGCTTCACCCGCA	F	CTTC	single
scaffold48_size23690	16495	313	45	GGCAAGAAGTATN	R	GAAG	single
scaffold48_size23690	16667	249	123	GCTCTCTTCCAGN	F	CTTC	single
scaffold48_size23690	16682	276	45	TGCTGGAAGAGAN	R	GAAG	single
scaffold48_size23690	17203	441	175	ACGGCGAAGATGN	R	GAAG	single
scaffold48_size23690	17489	291	82	ACGAGGAAGAAGN	F	GAAG	single
scaffold48_size23690	17494	206	48	CGCACCTTCTTCN	R	CTTC	single
scaffold48_size23690	18025	329	31	GACAGGAAGACNN	F	GAAG	single
scaffold48_size23690	18322	565	328	GCCGAGAAGGGGN	R	GAAG	single
scaffold48_size23690	18370	209	53	GTGCTGAAGGTGN	R	GAAG	single
scaffold48_size23690	19019	642	325	CGGCAGAAGATGN	R	GAAG	single
scaffold48_size23690	19397	562	169	TCATTCTTCGGCN	F	CTTC	single
scaffold48_size23690	19481	613	158	AGCGAGAAGGGCN	R	GAAG	single
scaffold48_size23690	19526	470	31	ATGGAGAAGTCCN	R	GAAG	single
scaffold48_size23690	19574	431	56	GGTGGGAAGTCGN	R	GAAG	single
scaffold48_size23690	19610	341	190	GTGCAGAAGGGGN	R	GAAG	single
scaffold48_size23690	20420	351	128	CCGCAGAAGGAGN	R	GAAG	single
scaffold48_size23690	20690	129	38	TACACCTTCAACN	R	CTTC	single
scaffold48_size23690	21359	639	97	CTGCCGAAGATGN	R	GAAG	single
scaffold48_size23690	21401	443	30	GACGGCTTCAATN	R	CTTC	single
scaffold48_size23690	21403	277	89	GCACCGAAGCTNN	F	GAAG	single
scaffold48_size23690	21434	278	41	TACAGCTTCGGTN	R	CTTC	single
scaffold48_size23690	21461	316	74	TACACGAAGAAGN	R	GAAG	single
scaffold48_size23690	21467	243	44	NNCACGAAGAAGGGG	R	GAAG	single
scaffold48_size23690	21701	315	31	GACGCCTTCATCN	R	CTTC	single
scaffold48_size23690	21809	408	33	ACACGGAAGTTTN	R	GAAG	single
scaffold48_size23690	21944	325	162	TGTCAGAAGGAGN	R	GAAG	single
scaffold48_size23690	22551	480	59	GTGGAGAAGGCGN	R	GAAG	single
scaffold48_size23690	23123	316	242	AGGGCGAAGAGGN	R	GAAG	single
scaffold48_size23690	23502	165	48	ATGACGAAGCGGN	R	GAAG	single
scaffold49_size21999	1091	96	80	CATGTCTTCATGN	F	CTTC	single
scaffold49_size21999	1575	62	55	AACTGGAAGGCCN	R	GAAG	single
scaffold49_size21999	2188	241	37	ACGTGGAAGCGTN	R	GAAG	single
scaffold49_size21999	2626	165	102	CTTTAGAAGCTGN	R	GAAG	single
scaffold49_size21999	6584	226	172	CGGGAGAAGCGGN	R	GAAG	single
scaffold49_size21999	6775	316	147	CTGGGGAAGGGGN	R	GAAG	single
scaffold49_size21999	7483	469	98	AGGGAGAAGCGAN	R	GAAG	single
scaffold49_size21999	7531	395	85	TACGAGAAGGAGN	R	GAAG	single
scaffold49_size21999	7568	301	250	TGGTGGAAGAGGN	R	GAAG	single
scaffold49_size21999	8865	720	282	CCGCCGAAGGTGN	R	GAAG	single
scaffold49_size21999	8872	424	49	AGGTGGAAGTGAN	R	GAAG	single
scaffold49_size21999	8887	330	237	ACGCGGAAGAGGN	R	GAAG	single
scaffold49_size21999	10123	404	59	TCGCCCTTCTAGN	F	CTTC	single
scaffold49_size21999	10174	504	141	AGCTAGAAGGGCN	R	GAAG	single
scaffold49_size21999	10198	368	79	AACTAGAAGGGCN	R	GAAG	single
scaffold49_size21999	10210	292	42	GAATAGAAGGTAN	R	GAAG	single
scaffold49_size21999	10222	245	81	GGGTAGAAGGAAN	R	GAAG	single
scaffold49_size21999	10234	158	92	AGGCAGAAGGGTN	R	GAAG	single
scaffold49_size21999	10630	60	39	TTCAGGAAGCGTN	F	GAAG	single
scaffold49_size21999	11191	259	232	AATTGGAAGGCAN	R	GAAG	single
scaffold49_size21999	11449	219	130	TCATCCTTCGANN	F	CTTC	single
scaffold49_size21999	11485	195	129	AAATCGAAGGATN	R	GAAG	single
scaffold49_size21999	12389	130	41	TTCCCGAAGGAAN	R	GAAG	single
scaffold49_size21999	12497	129	62	ATCTGGAAGTAAN	R	GAAG	single
scaffold49_size21999	12548	66	45	TCGTAGAAGTCAN	R	GAAG	single
scaffold49_size21999	12935	780	250	GGCTCGAAGGTTN	R	GAAG	single
scaffold49_size21999	12988	429	75	CAGGTCTTCGTAN	R	CTTC	single
scaffold49_size21999	13025	390	96	CCGGCGAAGACCN	R	GAAG	single
scaffold49_size21999	13339	187	118	AGCCTGAAGAGGN	R	GAAG	single
scaffold49_size21999	14436	227	37	TGGCAGAAGCACN	R	GAAG	single
scaffold49_size21999	14542	162	47	GCGGAGAAGGTGN	R	GAAG	single
scaffold49_size21999	14911	332	91	ATCAAGAAGGAGN	R	GAAG	single
scaffold49_size21999	14966	312	33	TGATGGAAGGAAN	R	GAAG	single
scaffold49_size21999	15085	187	30	ACCTACTTCGACN	R	CTTC	single
scaffold49_size21999	15409	281	39	TACGCGAAGATAN	R	GAAG	single
scaffold49_size21999	15984	97	40	NGAGGGAAGGTGCT	F	GAAG	single
scaffold49_size21999	16338	205	57	AGCCGCTTCACCN	R	CTTC	single
scaffold49_size21999	17053	999	73	TGCTTGAAGCGTN	R	GAAG	single
scaffold49_size21999	17138	987	176	AAAAGGAAGGAGN	R	GAAG	single
scaffold49_size21999	17178	724	37	AACAACTTCGAGN	R	CTTC	single
scaffold49_size21999	17196	684	311	ATGCAGAAGCTGN	R	GAAG	single
scaffold49_size21999	17244	304	68	GCGATGAAGGCTN	R	GAAG	single
scaffold49_size21999	17742	99	54	AGCCGCTTCGGTN	R	CTTC	single
scaffold49_size21999	18090	401	31	CTTCAGAAGATGN	R	GAAG	single
scaffold49_size21999	18177	592	92	CTCTCCTTCAAGN	R	CTTC	single
scaffold49_size21999	18237	532	95	GAGCAGAAGTTGN	R	GAAG	single
scaffold49_size21999	18282	429	56	GACCGGAAGAACN	R	GAAG	single
scaffold49_size21999	19244	161	42	ATTTCGAAGGAGN	R	GAAG	single
scaffold49_size21999	19613	612	153	ACCTCGAAGACGN	R	GAAG	single
scaffold49_size21999	19619	460	99	NNCTCGAAGACGGCA	R	GAAG	single
scaffold49_size21999	19808	438	62	CGTCCGAAGCATN	R	GAAG	single
scaffold49_size21999	19969	285	103	AAGGAGAAGACGN	R	GAAG	single
scaffold49_size21999	19975	183	74	NNGGAGAAGACGGAG	R	GAAG	single
scaffold49_size21999	20540	929	317	TCACCGAAGGAAN	R	GAAG	single
scaffold49_size21999	20573	705	44	ATACCGAAGCCAN	R	GAAG	single
scaffold49_size21999	20644	716	177	GCGATGAAGGACN	R	GAAG	single
scaffold49_size21999	20728	378	59	TGCAAGAAGTCGN	R	GAAG	single
scaffold49_size21999	21646	303	133	GGCTCGAAGGCTN	R	GAAG	single
scaffold49_size21999	21760	261	44	TCGACGAAGTGCN	R	GAAG	single
scaffold49_size21999	21769	282	62	TGCCGGAAGAGAN	R	GAAG	single
scaffold4_size181492	103	98	87	AGAAAGAAGGNNN	F	GAAG	single
scaffold4_size181492	304	50	37	GCATGGAAGATTN	F	GAAG	single
scaffold4_size181492	725	72	42	ATCCAGAAGTGCN	R	GAAG	single
scaffold4_size181492	1022	170	126	AGATGGAAGGGAN	R	GAAG	single
scaffold4_size181492	3075	572	99	ACATGGAAGCCAN	F	GAAG	single
scaffold4_size181492	3087	635	66	TGCCGGAAGTNNN	F	GAAG	single
scaffold4_size181492	3338	185	41	GCGTGGAAGAATN	R	GAAG	single
scaffold4_size181492	3460	129	85	CTCACGAAGCGGN	F	GAAG	single
scaffold4_size181492	3592	304	146	GGCTGGAAGGTAN	F	GAAG	single
scaffold4_size181492	4206	218	140	CCCACGAAGGANN	F	GAAG	single
scaffold4_size181492	4700	261	84	TTCCGGAAGGTAN	F	GAAG	single
scaffold4_size181492	4711	559	515	NNNCGGAAGGGTGGAA	R	GAAG	single
scaffold4_size181492	5013	163	110	TTATCGAAGGCNN	F	GAAG	single
scaffold4_size181492	5068	134	31	TTCTCGAAGCCTN	R	GAAG	single
scaffold4_size181492	5403	467	79	TCCAAGAAGANNN	F	GAAG	single
scaffold4_size181492	5407	292	66	TCTTGGAAGGAAN	R	GAAG	single
scaffold4_size181492	5690	273	42	AATCCCTTCGGAN	R	CTTC	single
scaffold4_size181492	5693	326	171	TTTCCGAAGGGNN	F	GAAG	single
scaffold4_size181492	5749	263	153	CCCCGGAAGGTGN	R	GAAG	single
scaffold4_size181492	5752	338	63	AGCACCTTCCGGN	F	CTTC	single
scaffold4_size181492	6000	189	83	CCACCGAAGGTCN	F	GAAG	single
scaffold4_size181492	6022	188	38	CACCGGAAGTCNN	F	GAAG	single
scaffold4_size181492	6576	83	56	TCCACGAAGTCTN	F	GAAG	single
scaffold4_size181492	6590	118	31	AACTGGAAGAACN	F	GAAG	single
scaffold4_size181492	6609	277	151	AACATGAAGGNNN	F	GAAG	single
scaffold4_size181492	6795	227	51	GTTTCGAAGAACN	R	GAAG	single
scaffold4_size181492	7032	137	50	ACCCTCTTCGTGN	R	CTTC	single
scaffold4_size181492	7035	170	97	ATCACGAAGAGNN	F	GAAG	single
scaffold4_size181492	7406	150	61	GACACGAAGACGN	R	GAAG	single
scaffold4_size181492	7535	127	116	AAACAGAAGGAGN	R	GAAG	single
scaffold4_size181492	8062	381	293	TGCTGGAAGAGNN	F	GAAG	single
scaffold4_size181492	9063	115	35	GAGTTGAAGGAAN	R	GAAG	single
scaffold4_size181492	9128	51	30	ACCGCGAAGGTTN	R	GAAG	single
scaffold4_size181492	9676	134	30	TATTGGAAGAGAN	R	GAAG	single
scaffold4_size181492	9709	112	69	TAACAGAAGGCGN	R	GAAG	single
scaffold4_size181492	9815	219	32	TAATCGAAGCTGN	F	GAAG	single
scaffold4_size181492	10039	207	44	TGTACGAAGAGAN	R	GAAG	single
scaffold4_size181492	10062	160	60	GAGGTGAAGGAGN	R	GAAG	single
scaffold4_size181492	10154	72	45	ACTTGGAAGCTNN	F	GAAG	single
scaffold4_size181492	11415	94	33	GGAAAGAAGGATN	R	GAAG	single
scaffold4_size181492	11989	101	34	ATGCGGAAGAGAN	R	GAAG	single
scaffold4_size181492	12073	232	78	TTGCCGAAGATNN	F	GAAG	single
scaffold4_size181492	12160	231	66	CCGTTGAAGGGGN	R	GAAG	single
scaffold4_size181492	12225	180	31	GTGATGAAGGAGN	R	GAAG	single
scaffold4_size181492	12252	130	68	NNTACGAAGACGGGG	R	GAAG	single
scaffold4_size181492	12555	107	85	GCGTTGAAGGTGN	R	GAAG	single
scaffold4_size181492	12711	51	31	ACCAAGAAGGAGN	R	GAAG	single
scaffold4_size181492	13007	122	112	ATTCCGAAGAANN	F	GAAG	single
scaffold4_size181492	13781	83	69	CAGCCGAAGAATN	F	GAAG	single
scaffold4_size181492	14522	65	58	CATTCGAAGGCTN	F	GAAG	single
scaffold4_size181492	14567	99	36	TCGTTGAAGGGAN	F	GAAG	single
scaffold4_size181492	15138	191	180	CGTTCGAAGGAGN	R	GAAG	single
scaffold4_size181492	15365	98	74	CCGTAGAAGCCNN	F	GAAG	single
scaffold4_size181492	15505	109	46	TCACGGAAGCTAN	R	GAAG	single
scaffold4_size181492	16028	112	51	CTGTGGAAGCCNN	F	GAAG	single
scaffold4_size181492	16426	47	37	CACTGGAAGAGTN	R	GAAG	single
scaffold4_size181492	17125	116	47	ATATGGAAGGGGN	R	GAAG	single
scaffold4_size181492	17198	68	64	CAGTGGAAGAAGN	R	GAAG	single
scaffold4_size181492	17299	142	99	CCCACGAAGCNNN	F	GAAG	single
scaffold4_size181492	17462	178	58	CATCGCTTCTGTN	R	CTTC	single
scaffold4_size181492	17465	123	82	AAACAGAAGCGNN	F	GAAG	single
scaffold4_size181492	17833	41	30	TAGTAGAAGCGAN	F	GAAG	single
scaffold4_size181492	18333	66	43	NAGAAGAAGAAGTG	F	GAAG	single
scaffold4_size181492	18336	230	164	GCCTAGAAGAANN	F	GAAG	single
scaffold4_size181492	18758	323	214	CGGGAGAAGGAAN	R	GAAG	single
scaffold4_size181492	18767	111	72	GAATTGAAGGCAN	R	GAAG	single
scaffold4_size181492	18894	49	41	CACGGGAAGAGGN	R	GAAG	single
scaffold4_size181492	19720	130	32	GATACGAAGTTGN	R	GAAG	single
scaffold4_size181492	20516	33	30	CATCGGAAGGTGN	R	GAAG	single
scaffold4_size181492	20944	93	83	CCTCGGAAGAANN	F	GAAG	single
scaffold4_size181492	21629	94	49	GGTATGAAGGTTN	R	GAAG	single
scaffold4_size181492	21836	201	50	GCATGGAAGGATN	R	GAAG	single
scaffold4_size181492	21873	122	59	CGGTGGAAGAGAN	R	GAAG	single
scaffold4_size181492	22255	240	185	CTGTCGAAGGCNN	F	GAAG	single
scaffold4_size181492	22409	219	31	CACTTGAAGGATN	R	GAAG	single
scaffold4_size181492	22499	189	37	ATCAAGAAGAGGN	R	GAAG	single
scaffold4_size181492	22978	134	81	CCGTGGAAGTTCN	F	GAAG	single
scaffold4_size181492	23056	233	110	TCTGCGAAGGANN	F	GAAG	single
scaffold4_size181492	23716	175	162	CATCCGAAGGNNN	F	GAAG	single
scaffold4_size181492	23763	256	64	AGCAGGAAGANNN	F	GAAG	single
scaffold4_size181492	24208	113	60	TGTTAGAAGACNN	F	GAAG	single
scaffold4_size181492	25185	195	163	ATGGCGAAGAGGN	R	GAAG	single
scaffold4_size181492	25775	65	42	GCATTGAAGGGGN	R	GAAG	single
scaffold4_size181492	25792	146	115	GCGTGGAAGGATN	F	GAAG	single
scaffold4_size181492	26044	183	98	CATCCGAAGCANN	F	GAAG	single
scaffold4_size181492	26256	126	50	CTTCAGAAGGCGN	R	GAAG	single
scaffold4_size181492	26387	133	32	CCATTGAAGTTGN	R	GAAG	single
scaffold4_size181492	26452	148	141	CAACCGAAGCANN	F	GAAG	single
scaffold4_size181492	26902	251	107	CCTCGGAAGCGGN	F	GAAG	single
scaffold4_size181492	27976	53	35	AACAAGAAGCTNN	F	GAAG	single
scaffold4_size181492	28695	290	257	AAATCGAAGGTNN	F	GAAG	single
scaffold4_size181492	28962	170	34	TGTCAGAAGTTCN	R	GAAG	single
scaffold4_size181492	30445	44	31	GAAGAGAAGGCAN	R	GAAG	single
scaffold4_size181492	30624	70	57	TTTCCGAAGGATN	F	GAAG	single
scaffold4_size181492	31028	58	42	CGATAGAAGAGTN	R	GAAG	single
scaffold4_size181492	31031	103	41	AAACTCTTCTNNN	F	CTTC	single
scaffold4_size181492	31392	232	218	GGCTCGAAGAGGN	R	GAAG	single
scaffold4_size181492	31521	44	42	ATCCAGAAGTTGN	F	GAAG	single
scaffold4_size181492	34928	287	221	GATAAGAAGACNN	F	GAAG	single
scaffold4_size181492	34960	176	90	AGTTGGAAGTGGN	R	GAAG	single
scaffold4_size181492	35538	62	52	GGATTGAAGGCCN	R	GAAG	single
scaffold4_size181492	36066	90	79	AAATGGAAGCATN	R	GAAG	single
scaffold4_size181492	36353	262	232	CGGTAGAAGCANN	F	GAAG	single
scaffold4_size181492	36462	271	31	AAAGTGAAGANNN	F	GAAG	single
scaffold4_size181492	36595	214	86	ATTACGAAGGGGN	R	GAAG	single
scaffold4_size181492	37160	65	44	GAATGGAAGACCN	F	GAAG	single
scaffold4_size181492	37416	133	77	ACATGGAAGACTN	F	GAAG	single
scaffold4_size181492	37744	125	41	AACTTGAAGCGTN	R	GAAG	single
scaffold4_size181492	37792	88	37	ATCACGAAGCAGN	R	GAAG	single
scaffold4_size181492	38334	162	38	ATTTCGAAGTGGN	F	GAAG	single
scaffold4_size181492	38668	146	44	ACGGAGAAGGTCN	R	GAAG	single
scaffold4_size181492	39223	154	131	ACAGCGAAGGAGN	R	GAAG	single
scaffold4_size181492	39672	152	112	AGCAAGAAGGCNN	F	GAAG	single
scaffold4_size181492	39924	211	45	CTAGGGAAGGGAN	R	GAAG	single
scaffold4_size181492	40367	134	47	TATCAGAAGANNN	F	GAAG	single
scaffold4_size181492	40411	227	124	TCATGGAAGGGTN	R	GAAG	single
scaffold4_size181492	43587	135	62	TGGCAGAAGAGTN	R	GAAG	single
scaffold4_size181492	43597	107	91	GGTTAGAAGACNN	F	GAAG	single
scaffold4_size181492	43711	119	33	ATTGCGAAGATAN	F	GAAG	single
scaffold4_size181492	43777	181	31	CCATTCTTCTACN	R	CTTC	single
scaffold4_size181492	43780	178	93	CCGTAGAAGAATN	F	GAAG	single
scaffold4_size181492	44243	159	49	ATCGAGAAGGGGN	R	GAAG	single
scaffold4_size181492	44388	163	114	NNGAGGAAGAAGTGG	R	GAAG	single
scaffold4_size181492	44391	49	31	AAGTGGAAGAGAN	R	GAAG	single
scaffold4_size181492	44749	141	101	CATACGAAGGGGN	R	GAAG	single
scaffold4_size181492	45218	92	78	GTGTTGAAGTTGN	F	GAAG	single
scaffold4_size181492	46024	221	195	TGGCAGAAGGTGN	R	GAAG	single
scaffold4_size181492	46027	57	32	ATCACCTTCTGCN	F	CTTC	single
scaffold4_size181492	46139	482	435	AAGCAGAAGGANN	F	GAAG	single
scaffold4_size181492	47175	167	130	GAGGTGAAGGAGN	R	GAAG	single
scaffold4_size181492	47279	320	280	TACCCGAAGAANN	F	GAAG	single
scaffold4_size181492	47678	394	207	AACCCCTTCTTTN	R	CTTC	single
scaffold4_size181492	47681	238	196	CAAAAGAAGGGNN	F	GAAG	single
scaffold4_size181492	48444	45	34	GTGGGGAAGGAGN	R	GAAG	single
scaffold4_size181492	49635	193	151	AGCAGGAAGGTAN	R	GAAG	single
scaffold4_size181492	49653	269	163	CTCGGGAAGANNN	F	GAAG	single
scaffold4_size181492	49811	185	36	GTGGTGAAGGAGN	R	GAAG	single
scaffold4_size181492	50007	202	101	TTCCGGAAGATGN	R	GAAG	single
scaffold4_size181492	50124	89	48	CGGTTGAAGTGCN	R	GAAG	single
scaffold4_size181492	50253	76	31	AATCTGAAGTCTN	F	GAAG	single
scaffold4_size181492	50317	161	31	CCCGCGAAGANNN	F	GAAG	single
scaffold4_size181492	50614	123	54	GAAAAGAAGATNN	F	GAAG	single
scaffold4_size181492	50839	158	31	AATAAGAAGCATN	R	GAAG	single
scaffold4_size181492	50955	204	115	TATCGGAAGTATN	F	GAAG	single
scaffold4_size181492	51508	426	255	CGTCCGAAGTGTN	F	GAAG	single
scaffold4_size181492	51658	300	101	TGATTCTTCTGGN	R	CTTC	single
scaffold4_size181492	51661	296	235	AACCAGAAGAATN	F	GAAG	single
scaffold4_size181492	52137	117	93	AGAGAGAAGGCGN	R	GAAG	single
scaffold4_size181492	52601	227	199	GTTTGGAAGCAGN	R	GAAG	single
scaffold4_size181492	53786	188	69	TAGCTGAAGANNN	F	GAAG	single
scaffold4_size181492	53900	393	145	CTTTCGAAGCCNN	F	GAAG	single
scaffold4_size181492	54111	259	127	ACGTTGAAGGAGN	R	GAAG	single
scaffold4_size181492	54528	166	33	AGGCAGAAGTGGN	R	GAAG	single
scaffold4_size181492	55155	38	33	CCTTGGAAGCGGN	R	GAAG	single
scaffold4_size181492	55387	206	60	CAACGGAAGGNNN	F	GAAG	single
scaffold4_size181492	55395	102	44	TTGTGGAAGTCGN	R	GAAG	single
scaffold4_size181492	55398	260	57	CCCGACTTCCNNN	F	CTTC	single
scaffold4_size181492	55424	580	305	AACACGAAGGNNN	F	GAAG	single
scaffold4_size181492	55510	559	64	TATTAGAAGACGN	F	GAAG	single
scaffold4_size181492	55584	520	56	GGCAAGAAGAAGN	R	GAAG	single
scaffold4_size181492	55590	278	106	CTCTCCTTCTTNN	F	CTTC	bistrand
scaffold4_size181492	55590	466	168	NNCAAGAAGAAGGAG	R	GAAG	bistrand
scaffold4_size181492	55741	206	85	TAATCGAAGTANN	F	GAAG	single
scaffold4_size181492	55896	211	114	TGACAGAAGACGN	R	GAAG	single
scaffold4_size181492	56171	99	38	NNNCCGAAGCTGGGAA	R	GAAG	single
scaffold4_size181492	56221	178	145	ATATAGAAGTCNN	F	GAAG	single
scaffold4_size181492	56532	202	34	GAAATGAAGGCAN	R	GAAG	single
scaffold4_size181492	56580	132	75	AGAAAGAAGATGN	R	GAAG	single
scaffold4_size181492	57270	65	35	ACCAAGAAGGCGN	R	GAAG	single
scaffold4_size181492	57617	275	168	GCGTGGAAGAACN	F	GAAG	single
scaffold4_size181492	57885	335	181	GAAACGAAGGGTN	R	GAAG	single
scaffold4_size181492	57990	76	68	TAAGTGAAGCATN	R	GAAG	single
scaffold4_size181492	58618	79	46	GGAGGGAAGTGTN	R	GAAG	single
scaffold4_size181492	58696	202	137	TCCCAGAAGGANN	F	GAAG	single
scaffold4_size181492	59125	207	34	CAAGTGAAGCNNN	F	GAAG	single
scaffold4_size181492	59300	80	52	CAGACGAAGAGGN	R	GAAG	single
scaffold4_size181492	59475	56	48	AAGCAGAAGAANN	F	GAAG	single
scaffold4_size181492	60054	169	70	TGTTAGAAGCTNN	F	GAAG	single
scaffold4_size181492	60194	162	47	CATTGGAAGAACN	R	GAAG	single
scaffold4_size181492	60344	178	31	TCAAAGAAGGAGN	R	GAAG	single
scaffold4_size181492	60362	135	38	CTGAGGAAGAGGN	R	GAAG	single
scaffold4_size181492	60424	78	39	TCGATCTTCGACN	R	CTTC	single
scaffold4_size181492	60427	191	101	TGGTCGAAGATCN	F	GAAG	single
scaffold4_size181492	60968	523	416	GAGCCGAAGATNN	F	GAAG	single
scaffold4_size181492	61643	319	154	GTCTCGAAGATGN	R	GAAG	single
scaffold4_size181492	61646	556	43	ACCATCTTCGAGN	F	CTTC	single
scaffold4_size181492	61954	138	87	GGGGAGAAGANNN	F	GAAG	single
scaffold4_size181492	62050	244	130	ACTTCGAAGTANN	F	GAAG	single
scaffold4_size181492	62573	247	41	TTACTGAAGGTAN	F	GAAG	single
scaffold4_size181492	63295	585	472	ACTTTGAAGGCAN	F	GAAG	single
scaffold4_size181492	63347	494	213	ACGGCGAAGAGGN	R	GAAG	single
scaffold4_size181492	63350	587	44	GACCTCTTCGNNN	F	CTTC	single
scaffold4_size181492	63358	684	98	TCGTGGAAGACNN	F	GAAG	single
scaffold4_size181492	63622	284	132	AAACAGAAGGAAN	R	GAAG	single
scaffold4_size181492	64615	77	33	TGTTGGAAGACGN	R	GAAG	single
scaffold4_size181492	64906	94	40	TTTTAGAAGGATN	F	GAAG	single
scaffold4_size181492	65187	96	58	AAGTGGAAGGGCN	R	GAAG	single
scaffold4_size181492	65602	250	210	GAACGGAAGCANN	F	GAAG	single
scaffold4_size181492	65922	308	38	GCGTGCTTCTTGN	F	CTTC	single
scaffold4_size181492	65983	407	90	ACACCGAAGANNN	F	GAAG	single
scaffold4_size181492	66024	212	43	TGGCAGAAGTTGN	R	GAAG	single
scaffold4_size181492	66157	295	232	ATGGCGAAGGAGN	R	GAAG	single
scaffold4_size181492	66160	53	32	AACTCCTTCGCCN	F	CTTC	single
scaffold4_size181492	66322	78	36	AGCACCTTCGTTN	R	CTTC	single
scaffold4_size181492	66325	630	545	GCAACGAAGGNNN	F	GAAG	single
scaffold4_size181492	66590	348	131	GTTTAGAAGGTGN	R	GAAG	single
scaffold4_size181492	67310	91	66	GTTTCGAAGATNN	F	GAAG	single
scaffold4_size181492	67645	95	55	AGCTGGAAGAGAN	R	GAAG	single
scaffold4_size181492	67716	63	33	GCCTCGAAGTTTN	F	GAAG	single
scaffold4_size181492	67745	106	52	AGGCAGAAGACAN	F	GAAG	single
scaffold4_size181492	69212	127	31	NNCATGAAGAAGGAG	R	GAAG	single
scaffold4_size181492	69625	297	154	GCATTGAAGGAAN	F	GAAG	single
scaffold4_size181492	69685	245	102	GTGTAGAAGTTGN	R	GAAG	single
scaffold4_size181492	69688	302	56	AGCAACTTCTANN	F	CTTC	single
scaffold4_size181492	69847	265	132	TTTCCGAAGGTTN	R	GAAG	single
scaffold4_size181492	70832	135	73	AGTCCGAAGGNNN	F	GAAG	single
scaffold4_size181492	71049	301	148	ATCCGGAAGGAGN	R	GAAG	single
scaffold4_size181492	71052	237	105	CACTCCTTCCGGN	F	CTTC	single
scaffold4_size181492	71455	320	283	GCTCGGAAGCANN	F	GAAG	single
scaffold4_size181492	71582	239	36	NAAGAGAAGTCCGG	F	GAAG	single
scaffold4_size181492	71866	416	256	CGACAGAAGCNNN	F	GAAG	single
scaffold4_size181492	71960	431	43	AACTCGAAGACCN	F	GAAG	single
scaffold4_size181492	71999	423	93	GACGGGAAGGAAN	R	GAAG	single
scaffold4_size181492	72007	331	32	NNNGGGAAGGAAGTAC	R	GAAG	single
scaffold4_size181492	72147	200	81	TGAAAGAAGATGN	R	GAAG	single
scaffold4_size181492	72150	158	36	AGCATCTTCTTTN	F	CTTC	single
scaffold4_size181492	72500	125	45	ATCGGGAAGGAGN	R	GAAG	single
scaffold4_size181492	72759	359	89	ATTCTGAAGGCGN	R	GAAG	single
scaffold4_size181492	73381	74	57	AGCGTGAAGGNNN	F	GAAG	single
scaffold4_size181492	73770	93	45	AAATAGAAGCCNN	F	GAAG	single
scaffold4_size181492	73796	55	32	TTGCCGAAGGATN	R	GAAG	single
scaffold4_size181492	73799	139	30	GTATCCTTCGGNN	F	CTTC	single
scaffold4_size181492	74107	110	99	TGGCCGAAGAACN	R	GAAG	single
scaffold4_size181492	74423	198	149	GTTTGGAAGGAAN	R	GAAG	single
scaffold4_size181492	74712	372	315	TGTTGGAAGGCNN	F	GAAG	single
scaffold4_size181492	75571	83	68	CAACCGAAGGAGN	R	GAAG	single
scaffold4_size181492	75783	125	49	CATCCGAAGATTN	F	GAAG	single
scaffold4_size181492	75914	161	35	CCTCGGAAGAGTN	F	GAAG	single
scaffold4_size181492	76097	123	88	GGATGGAAGCGTN	R	GAAG	single
scaffold4_size181492	76115	348	335	AACCGGAAGCNNN	F	GAAG	single
scaffold4_size181492	76577	84	30	TCTCGGAAGATNN	F	GAAG	single
scaffold4_size181492	76901	474	266	CCCTAGAAGCGNN	F	GAAG	single
scaffold4_size181492	77007	554	87	TCCCCGAAGAGTN	R	GAAG	single
scaffold4_size181492	77010	561	30	NNNCTCTTCGGGGAGG	F	CTTC	single
scaffold4_size181492	77077	500	67	GGCGGGAAGACTN	R	GAAG	single
scaffold4_size181492	77477	227	80	CGGTTGAAGTTGN	R	GAAG	single
scaffold4_size181492	77480	204	35	GGCAACTTCANNN	F	CTTC	single
scaffold4_size181492	77645	261	81	ATCCAGAAGACTN	R	GAAG	single
scaffold4_size181492	77819	157	33	TCATAGAAGTCNN	F	GAAG	single
scaffold4_size181492	78095	227	103	GAGCGGAAGGTTN	R	GAAG	single
scaffold4_size181492	78098	150	38	ACAACCTTCCGCN	F	CTTC	single
scaffold4_size181492	78207	266	102	AACGAGAAGCATN	R	GAAG	single
scaffold4_size181492	78210	372	74	GAATGCTTCTCNN	F	CTTC	single
scaffold4_size181492	78230	632	250	CGTGGGAAGACGN	F	GAAG	single
scaffold4_size181492	78246	684	94	TCCCGGAAGTGGN	F	GAAG	single
scaffold4_size181492	78461	483	195	TGCGGGAAGCGTN	R	GAAG	single
scaffold4_size181492	78750	144	81	GATGCCTTCTATN	R	CTTC	single
scaffold4_size181492	79261	156	133	GGGCAGAAGATTN	R	GAAG	single
scaffold4_size181492	80827	131	47	TTGACGAAGTTGN	F	GAAG	single
scaffold4_size181492	81059	74	33	ATATGGAAGAGTN	R	GAAG	single
scaffold4_size181492	81120	166	44	CAATAGAAGTCAN	F	GAAG	single
scaffold4_size181492	81204	235	42	TACCGGAAGGCAN	R	GAAG	single
scaffold4_size181492	81822	116	61	ACAAAGAAGAANN	F	GAAG	single
scaffold4_size181492	81908	139	51	CCGTAGAAGTGAN	R	GAAG	single
scaffold4_size181492	82247	73	35	GGCATGAAGGTTN	F	GAAG	single
scaffold4_size181492	82993	107	84	CGATAGAAGAGTN	R	GAAG	single
scaffold4_size181492	83048	53	32	GATTGGAAGTACN	F	GAAG	single
scaffold4_size181492	83308	109	70	TCCTCGAAGATGN	F	GAAG	single
scaffold4_size181492	83451	68	37	CAGGAGAAGATGN	R	GAAG	single
scaffold4_size181492	83528	72	60	TCAAAGAAGCTGN	F	GAAG	single
scaffold4_size181492	83563	129	43	CACAAGAAGCNNN	F	GAAG	single
scaffold4_size181492	84115	65	35	NNGGTGAAGAAGCGG	R	GAAG	single
scaffold4_size181492	84313	35	35	ACGCCGAAGTTNN	F	GAAG	single
scaffold4_size181492	85111	64	45	AATTGGAAGAAGN	R	GAAG	single
scaffold4_size181492	85316	242	63	AAGTCGAAGTTCN	F	GAAG	single
scaffold4_size181492	85493	258	85	TGGCAGAAGCANN	F	GAAG	single
scaffold4_size181492	85559	291	163	AGGTAGAAGCGGN	R	GAAG	single
scaffold4_size181492	86104	87	57	ACATGGAAGGGCN	F	GAAG	single
scaffold4_size181492	86413	91	62	ATGCCGAAGGTGN	R	GAAG	single
scaffold4_size181492	88579	281	225	AATCCGAAGAGNN	F	GAAG	single
scaffold4_size181492	88817	119	62	GGAATGAAGGNNN	F	GAAG	single
scaffold4_size181492	89041	42	32	CAGCAGAAGGTGN	R	GAAG	single
scaffold4_size181492	89192	114	52	CATCTGAAGGTGN	F	GAAG	single
scaffold4_size181492	89266	134	45	ATGCGGAAGCATN	R	GAAG	single
scaffold4_size181492	91392	117	71	TAGCTGAAGCNNN	F	GAAG	single
scaffold4_size181492	92096	129	108	AGCAAGAAGGGGN	R	GAAG	single
scaffold4_size181492	92266	111	66	TGCCGGAAGTANN	F	GAAG	single
scaffold4_size181492	92618	45	40	CGGTGGAAGCACN	R	GAAG	single
scaffold4_size181492	93461	86	39	GACGCGAAGACCN	R	GAAG	single
scaffold4_size181492	93610	101	90	AAAGCGAAGCATN	R	GAAG	single
scaffold4_size181492	93715	171	127	GCCCGGAAGTAAN	F	GAAG	single
scaffold4_size181492	95157	70	35	ATAGGCTTCTNNN	F	CTTC	single
scaffold4_size181492	97203	33	32	ATATAGAAGTGTN	R	GAAG	single
scaffold4_size181492	97424	69	41	CCTTGGAAGGATN	F	GAAG	single
scaffold4_size181492	97846	57	32	TCACTGAAGTNNN	F	GAAG	single
scaffold4_size181492	99054	106	75	TAAACGAAGANNN	F	GAAG	single
scaffold4_size181492	100798	133	120	TGACCGAAGAGTN	R	GAAG	single
scaffold4_size181492	100885	35	30	AACGAGAAGTCNN	F	GAAG	single
scaffold4_size181492	102238	76	37	AAACCGAAGCCTN	F	GAAG	single
scaffold4_size181492	102771	73	63	ATGCAGAAGATCN	R	GAAG	single
scaffold4_size181492	102979	61	52	CATCAGAAGGNNN	F	GAAG	single
scaffold4_size181492	104238	153	44	TAGCAGAAGCTTN	F	GAAG	single
scaffold4_size181492	104339	201	126	TGTGGGAAGGAGN	R	GAAG	single
scaffold4_size181492	105043	200	89	CAATAGAAGTACN	F	GAAG	single
scaffold4_size181492	105162	216	105	AAATAGAAGTAGN	R	GAAG	single
scaffold4_size181492	105644	45	33	GAATTGAAGGCGN	R	GAAG	single
scaffold4_size181492	106165	57	57	GATTGGAAGGACN	F	GAAG	single
scaffold4_size181492	106455	50	41	AAGCTGAAGCGTN	F	GAAG	single
scaffold4_size181492	107238	69	51	CGATGGAAGCAAN	R	GAAG	single
scaffold4_size181492	107576	90	67	CAAAAGAAGGANN	F	GAAG	single
scaffold4_size181492	108155	79	61	GGGCAGAAGGANN	F	GAAG	single
scaffold4_size181492	108380	106	71	ACATCGAAGTCNN	F	GAAG	single
scaffold4_size181492	108688	118	31	CTTATGAAGGAGN	R	GAAG	single
scaffold4_size181492	108788	93	68	ACCGGGAAGGTGN	R	GAAG	single
scaffold4_size181492	109045	74	45	ATAGCGAAGGANN	F	GAAG	single
scaffold4_size181492	109312	110	45	ACAGAGAAGGNNN	F	GAAG	single
scaffold4_size181492	109366	287	129	AAGCTGAAGTGGN	F	GAAG	single
scaffold4_size181492	109372	354	70	TACAAGAAGCTGN	F	GAAG	single
scaffold4_size181492	109681	372	278	CAACGGAAGGGTN	R	GAAG	single
scaffold4_size181492	109729	75	30	GGAACCTTCCACN	R	CTTC	single
scaffold4_size181492	109732	128	107	GGGTGGAAGGTTN	F	GAAG	single
scaffold4_size181492	110150	143	82	CCGTGGAAGAANN	F	GAAG	single
scaffold4_size181492	110315	316	88	TGAAAGAAGAAGN	F	GAAG	single
scaffold4_size181492	110446	334	32	ACCACGAAGCCCN	R	GAAG	single
scaffold4_size181492	110454	295	177	GCCCAGAAGTCTN	R	GAAG	single
scaffold4_size181492	110765	77	36	CGGCGGAAGCGGN	F	GAAG	single
scaffold4_size181492	110942	126	62	GTGTAGAAGGANN	F	GAAG	single
scaffold4_size181492	111191	172	136	GTATGGAAGGTGN	F	GAAG	single
scaffold4_size181492	111595	305	36	GAGCGGAAGGAAN	F	GAAG	single
scaffold4_size181492	111610	307	178	ACGGAGAAGGGTN	R	GAAG	single
scaffold4_size181492	111622	210	33	ACCAAGAAGCCNN	F	GAAG	single
scaffold4_size181492	111643	286	78	ATTCGGAAGGNNN	F	GAAG	single
scaffold4_size181492	111692	325	58	GACTGGAAGAANN	F	GAAG	single
scaffold4_size181492	111724	505	184	GTCCCGAAGGTNN	F	GAAG	single
scaffold4_size181492	111758	306	68	GTATAGAAGTTCN	R	GAAG	single
scaffold4_size181492	111894	329	54	GGTTGGAAGTCAN	R	GAAG	single
scaffold4_size181492	112877	184	118	CGGGTGAAGTGGN	R	GAAG	single
scaffold4_size181492	113431	63	30	TAGCGGAAGCNNN	F	GAAG	single
scaffold4_size181492	113478	61	39	GGTCGGAAGATTN	R	GAAG	single
scaffold4_size181492	113614	126	64	TTATCGAAGGTNN	F	GAAG	single
scaffold4_size181492	113755	63	34	ATACGGAAGTATN	F	GAAG	single
scaffold4_size181492	114879	50	33	ACACGGAAGTAGN	R	GAAG	single
scaffold4_size181492	115261	340	172	ATCCCGAAGTANN	F	GAAG	single
scaffold4_size181492	115446	373	62	AAATAGAAGTCGN	R	GAAG	single
scaffold4_size181492	115490	216	64	GGCATGAAGGTCN	R	GAAG	single
scaffold4_size181492	116013	86	71	ATATGGAAGCATN	R	GAAG	single
scaffold4_size181492	116377	246	205	GAACCGAAGGTGN	F	GAAG	single
scaffold4_size181492	116772	85	37	TCAGCGAAGCGTN	R	GAAG	single
scaffold4_size181492	116998	146	55	AGAAAGAAGTGNN	F	GAAG	single
scaffold4_size181492	117168	170	109	TATAAGAAGGGCN	R	GAAG	single
scaffold4_size181492	117468	130	73	ACGTGGAAGTTCN	R	GAAG	single
scaffold4_size181492	117691	254	48	CGATGGAAGAANN	F	GAAG	single
scaffold4_size181492	117780	317	233	CTTTGGAAGATGN	R	GAAG	single
scaffold4_size181492	118746	113	75	TGGTAGAAGGNNN	F	GAAG	single
scaffold4_size181492	119200	314	190	TGTGCGAAGGGTN	R	GAAG	single
scaffold4_size181492	119461	79	49	TCATCGAAGCATN	R	GAAG	single
scaffold4_size181492	120911	277	71	GCTTGGAAGGCTN	R	GAAG	single
scaffold4_size181492	120983	163	132	NNTACGAAGACGATG	R	GAAG	single
scaffold4_size181492	122682	89	78	CCCCGGAAGAAGN	F	GAAG	single
scaffold4_size181492	122702	126	36	GGCAAGAAGACTN	F	GAAG	single
scaffold4_size181492	123279	247	222	GGGCGGAAGGTAN	R	GAAG	single
scaffold4_size181492	123547	154	35	CAGACGAAGACAN	F	GAAG	single
scaffold4_size181492	124060	63	41	CGGTCGAAGTCAN	R	GAAG	single
scaffold4_size181492	124196	70	37	ATACAGAAGTAGN	F	GAAG	single
scaffold4_size181492	124483	177	147	GACCAGAAGATNN	F	GAAG	single
scaffold4_size181492	125109	103	45	CATTTGAAGCGTN	R	GAAG	single
scaffold4_size181492	125400	259	151	ACATCGAAGAAGN	F	GAAG	single
scaffold4_size181492	125409	345	84	CACTGGAAGACNN	F	GAAG	single
scaffold4_size181492	125625	141	31	TGAAAGAAGATGN	R	GAAG	single
scaffold4_size181492	125945	146	40	TGATGGAAGAAAN	F	GAAG	single
scaffold4_size181492	125979	218	167	TACGCGAAGTCGN	R	GAAG	single
scaffold4_size181492	126440	108	51	GAGTGGAAGAANN	F	GAAG	single
scaffold4_size181492	126655	111	45	TGCCGGAAGAATN	R	GAAG	single
scaffold4_size181492	127154	37	32	AAGCCGAAGACTN	R	GAAG	single
scaffold4_size181492	127268	116	37	CATTAGAAGCACN	F	GAAG	single
scaffold4_size181492	127277	153	46	CAAAAGAAGCNNN	F	GAAG	single
scaffold4_size181492	128162	43	38	GCATAGAAGCATN	R	GAAG	single
scaffold4_size181492	129155	43	36	CTGTTGAAGATGN	R	GAAG	single
scaffold4_size181492	129892	181	159	AATCTGAAGGNNN	F	GAAG	single
scaffold4_size181492	130250	157	62	ATGGTGAAGATGN	R	GAAG	single
scaffold4_size181492	130807	281	216	CGGCAGAAGTTTN	R	GAAG	single
scaffold4_size181492	131150	233	111	CTTACGAAGTCAN	F	GAAG	single
scaffold4_size181492	131178	371	154	CTATCGAAGTANN	F	GAAG	single
scaffold4_size181492	131335	236	36	CCCGGCTTCCCTN	R	CTTC	single
scaffold4_size181492	131498	170	38	TTCCGCTTCTTNN	F	CTTC	single
scaffold4_size181492	131501	196	96	AAGCGGAAGTGGN	R	GAAG	single
scaffold4_size181492	131504	217	68	TCCCACTTCCNNN	F	CTTC	single
scaffold4_size181492	131636	131	70	CGAGGGAAGATGN	R	GAAG	single
scaffold4_size181492	131639	190	30	NNNATCTTCCCTCGTG	F	CTTC	single
scaffold4_size181492	131905	208	173	CGGGAGAAGGGGN	R	GAAG	single
scaffold4_size181492	132331	93	53	ACAAGGAAGGGCN	F	GAAG	single
scaffold4_size181492	132810	521	476	GGCAGGAAGCANN	F	GAAG	single
scaffold4_size181492	133143	89	49	GTATCCTTCTACN	R	CTTC	single
scaffold4_size181492	133146	335	284	CCGTAGAAGGANN	F	GAAG	single
scaffold4_size181492	133194	403	37	TGGCTGAAGCNNN	F	GAAG	single
scaffold4_size181492	133257	421	39	CGCTGGAAGGACN	F	GAAG	single
scaffold4_size181492	133531	383	346	CGGGTGAAGATGN	R	GAAG	single
scaffold4_size181492	133602	75	34	TGCCGGAAGGNNN	F	GAAG	single
scaffold4_size181492	133771	57	31	GCTTAGAAGCCNN	F	GAAG	single
scaffold4_size181492	133891	149	62	ATGCTGAAGGAGN	F	GAAG	single
scaffold4_size181492	134179	104	65	CAAAAGAAGGCNN	F	GAAG	single
scaffold4_size181492	134254	207	118	CGGGAGAAGCNNN	F	GAAG	single
scaffold4_size181492	134290	266	69	ACATGGAAGTTAN	F	GAAG	single
scaffold4_size181492	135204	65	42	GTGATGAAGGTGN	R	GAAG	single
scaffold4_size181492	135356	243	160	CCTTAGAAGACNN	F	GAAG	single
scaffold4_size181492	136334	79	37	ATAACGAAGTCGN	F	GAAG	single
scaffold4_size181492	136445	146	39	TCACGGAAGAGAN	F	GAAG	single
scaffold4_size181492	136522	178	112	AAACCGAAGGTTN	R	GAAG	single
scaffold4_size181492	137753	165	150	CTGTCGAAGGCNN	F	GAAG	single
scaffold4_size181492	138263	182	129	ACGCGGAAGTCNN	F	GAAG	single
scaffold4_size181492	138283	185	50	NNGAGGAAGACGGGA	R	GAAG	single
scaffold4_size181492	138337	200	44	GTCCGGAAGAAGN	R	GAAG	single
scaffold4_size181492	139230	151	32	CATCTGAAGGCCN	R	GAAG	single
scaffold4_size181492	139254	121	43	GATGAGAAGATTN	R	GAAG	single
scaffold4_size181492	139601	296	117	CACGGGAAGTGNN	F	GAAG	single
scaffold4_size181492	139711	255	48	CACCCGAAGATTN	R	GAAG	single
scaffold4_size181492	139856	178	31	GAGCCGAAGCTGN	R	GAAG	single
scaffold4_size181492	140004	578	417	CATAAGAAGAANN	F	GAAG	single
scaffold4_size181492	140072	355	95	CTTTGGAAGAGGN	R	GAAG	single
scaffold4_size181492	140578	186	130	ACCCCGAAGAATN	R	GAAG	single
scaffold4_size181492	140705	109	93	TGATGGAAGCAAN	R	GAAG	single
scaffold4_size181492	141051	95	86	GTCTGGAAGTCTN	R	GAAG	single
scaffold4_size181492	141059	39	31	GTTTGGAAGACTN	F	GAAG	single
scaffold4_size181492	142472	156	36	ATGTAGAAGAATN	R	GAAG	single
scaffold4_size181492	143566	108	59	CAAAAGAAGGATN	F	GAAG	single
scaffold4_size181492	144940	68	56	ACAAAGAAGAANN	F	GAAG	single
scaffold4_size181492	146104	124	106	GATACGAAGTNNN	F	GAAG	single
scaffold4_size181492	146419	163	37	AACCTCTTCGGGN	R	CTTC	single
scaffold4_size181492	146422	197	80	ATCCCGAAGAGGN	F	GAAG	single
scaffold4_size181492	146478	203	101	AGGCGGAAGAAGN	R	GAAG	single
scaffold4_size181492	146484	189	34	TCGGGCTTCTTCN	F	CTTC	single
scaffold4_size181492	146851	90	83	GATCAGAAGANNN	F	GAAG	single
scaffold4_size181492	149086	64	53	ATGCCGAAGGACN	R	GAAG	single
scaffold4_size181492	149150	48	37	CTTCAGAAGACCN	F	GAAG	single
scaffold4_size181492	149770	163	125	GTACAGAAGTGGN	R	GAAG	single
scaffold4_size181492	150924	163	135	GATCAGAAGATNN	F	GAAG	single
scaffold4_size181492	151377	89	37	CCTTGGAAGACGN	R	GAAG	single
scaffold4_size181492	151724	354	320	GTCCCGAAGAATN	R	GAAG	single
scaffold4_size181492	151873	476	406	ACTCGGAAGTNNN	F	GAAG	single
scaffold4_size181492	152042	333	96	GAAACGAAGGCGN	R	GAAG	single
scaffold4_size181492	152269	143	88	TTTCGGAAGCNNN	F	GAAG	single
scaffold4_size181492	152698	65	30	CACGAGAAGTACN	F	GAAG	single
scaffold4_size181492	153139	297	192	CTGTTGAAGGGGN	R	GAAG	single
scaffold4_size181492	153142	166	110	GTCCCCTTCAANN	F	CTTC	single
scaffold4_size181492	153553	178	92	GGGGGGAAGGAGN	R	GAAG	single
scaffold4_size181492	154012	141	36	ACAACGAAGAATN	F	GAAG	single
scaffold4_size181492	154051	181	56	TGCCGGAAGGGTN	R	GAAG	single
scaffold4_size181492	154054	187	40	AAACCCTTCCGNN	F	CTTC	single
scaffold4_size181492	154139	263	68	GCCTCGAAGTCGN	R	GAAG	single
scaffold4_size181492	154171	196	50	CTTGCCTTCTTTN	R	CTTC	single
scaffold4_size181492	154174	518	411	AGAAAGAAGGCNN	F	GAAG	single
scaffold4_size181492	154207	319	107	GTAGGGAAGGTTN	R	GAAG	single
scaffold4_size181492	154309	217	69	ACGAGGAAGGTAN	F	GAAG	single
scaffold4_size181492	154658	204	127	CCGCCGAAGGCAN	R	GAAG	single
scaffold4_size181492	154661	247	78	GATGCCTTCGNNN	F	CTTC	single
scaffold4_size181492	154832	501	98	GATGCCTTCTNNN	F	CTTC	single
scaffold4_size181492	154988	742	674	ACTCCGAAGGCGN	R	GAAG	single
scaffold4_size181492	154991	210	118	NNCGCCTTCGGAGTA	F	CTTC	single
scaffold4_size181492	155089	242	46	AACCGGAAGAANN	F	GAAG	single
scaffold4_size181492	155119	387	157	GCCCGGAAGANNN	F	GAAG	single
scaffold4_size181492	155126	210	45	GGGCGGAAGCGAN	R	GAAG	single
scaffold4_size181492	155218	334	42	ATTGTCTTCCAAN	R	CTTC	single
scaffold4_size181492	155221	383	152	GCTTGGAAGACAN	F	GAAG	single
scaffold4_size181492	155239	427	94	CGTTGGAAGGCAN	F	GAAG	single
scaffold4_size181492	155248	508	112	CGATGGAAGCGTN	F	GAAG	single
scaffold4_size181492	155272	477	35	TGTGGGAAGGATN	F	GAAG	single
scaffold4_size181492	155291	430	95	CCCACGAAGAGCN	R	GAAG	single
scaffold4_size181492	155857	242	64	ACGTGGAAGTCTN	F	GAAG	single
scaffold4_size181492	155864	222	136	ACGTAGAAGTTGN	R	GAAG	single
scaffold4_size181492	155870	85	51	NNGTAGAAGTTGAAG	R	GAAG	single
scaffold4_size181492	156020	263	138	CGTCCGAAGAATN	R	GAAG	single
scaffold4_size181492	156663	402	314	AACGGGAAGGCNN	F	GAAG	single
scaffold4_size181492	156867	865	108	ACCCGGAAGCATN	F	GAAG	single
scaffold4_size181492	157084	929	109	TGGAGGAAGGTCN	R	GAAG	single
scaffold4_size181492	157095	797	56	CTCGACTTCTTTN	R	CTTC	single
scaffold4_size181492	157098	248	74	ACAAAGAAGTCGN	F	GAAG	single
scaffold4_size181492	157147	556	349	CCCCCGAAGGCGN	R	GAAG	single
scaffold4_size181492	157578	321	229	AACCGGAAGAANN	F	GAAG	single
scaffold4_size181492	157885	403	100	GCAAGGAAGGCTN	R	GAAG	single
scaffold4_size181492	158044	91	35	NNNGGGAAGGAAGGTG	R	GAAG	single
scaffold4_size181492	158451	249	170	CGGGCGAAGTTGN	R	GAAG	single
scaffold4_size181492	158454	115	36	NNCAACTTCGCCCGG	F	CTTC	single
scaffold4_size181492	158707	430	267	CCTCGGAAGAACN	F	GAAG	single
scaffold4_size181492	158778	478	110	GATAGGAAGACCN	F	GAAG	single
scaffold4_size181492	158885	358	51	GCAGAGAAGATCN	R	GAAG	single
scaffold4_size181492	159148	251	137	GACCGGAAGTNNN	F	GAAG	single
scaffold4_size181492	159350	265	156	TACAAGAAGGTGN	R	GAAG	single
scaffold4_size181492	159353	119	54	TGCACCTTCTNNN	F	CTTC	single
scaffold4_size181492	159428	185	34	TCACTGAAGANNN	F	GAAG	single
scaffold4_size181492	159674	363	150	ACCCTGAAGGAGN	R	GAAG	single
scaffold4_size181492	160175	58	33	CTCCCGAAGAGAN	R	GAAG	single
scaffold4_size181492	160532	255	31	GCGTTGAAGGAAN	R	GAAG	single
scaffold4_size181492	160617	296	216	TATCAGAAGAAGN	R	GAAG	single
scaffold4_size181492	161140	103	37	AACAAGAAGAATN	R	GAAG	single
scaffold4_size181492	161461	219	186	ACGTGGAAGTANN	F	GAAG	single
scaffold4_size181492	161548	327	110	TGGACGAAGCNNN	F	GAAG	single
scaffold4_size181492	161903	144	44	TTGTTGAAGTTTN	R	GAAG	single
scaffold4_size181492	161993	274	187	AAATGGAAGGCNN	F	GAAG	single
scaffold4_size181492	162501	224	141	ACTGGGAAGAANN	F	GAAG	single
scaffold4_size181492	162733	433	41	GGTCGGAAGAGCN	F	GAAG	single
scaffold4_size181492	162869	374	312	GCACGGAAGGCAN	R	GAAG	single
scaffold4_size181492	163201	353	30	GTGATCTTCGNNN	F	CTTC	single
scaffold4_size181492	163252	610	274	GCATCGAAGAATN	F	GAAG	single
scaffold4_size181492	163267	749	151	GACGTGAAGGNNN	F	GAAG	single
scaffold4_size181492	163369	772	107	NNGGGGAAGAAGCCT	R	GAAG	single
scaffold4_size181492	163423	588	192	ATCCCGAAGATGN	R	GAAG	single
scaffold4_size181492	163434	357	91	GATTAGAAGGGCN	R	GAAG	single
scaffold4_size181492	163590	69	39	CCTCTGAAGANNN	F	GAAG	single
scaffold4_size181492	163716	152	51	TTGGAGAAGCNNN	F	GAAG	single
scaffold4_size181492	163854	234	139	CGGCAGAAGCNNN	F	GAAG	single
scaffold4_size181492	163869	185	52	GCCGCGAAGACTN	R	GAAG	single
scaffold4_size181492	164052	117	38	GACGAGAAGGTTN	R	GAAG	single
scaffold4_size181492	164765	218	150	ACGAGGAAGGCGN	R	GAAG	single
scaffold4_size181492	164768	174	43	TACGCCTTCCNNN	F	CTTC	single
scaffold4_size181492	165005	176	87	CACCCGAAGAATN	R	GAAG	single
scaffold4_size181492	165306	554	168	ATACGGAAGAGGN	R	GAAG	single
scaffold4_size181492	165387	456	326	GTGGCGAAGAGGN	R	GAAG	single
scaffold4_size181492	165642	337	66	AGTTTGAAGGCCN	R	GAAG	single
scaffold4_size181492	165731	252	36	TTCCTCTTCCAAN	R	CTTC	single
scaffold4_size181492	165734	229	139	CCTTGGAAGAGGN	F	GAAG	single
scaffold4_size181492	165747	267	156	AAGGAGAAGCGTN	R	GAAG	single
scaffold4_size181492	166103	175	51	AACGACTTCGATN	R	CTTC	single
scaffold4_size181492	166106	546	329	ACATCGAAGTCNN	F	GAAG	single
scaffold4_size181492	166440	69	34	TTATGGAAGAAAN	F	GAAG	single
scaffold4_size181492	167546	245	114	ATGATGAAGGATN	F	GAAG	single
scaffold4_size181492	168157	289	59	TTCCGGAAGGTGN	F	GAAG	single
scaffold4_size181492	168208	434	162	CTTCGGAAGGNNN	F	GAAG	single
scaffold4_size181492	168210	273	49	CTTCCGAAGAGGN	R	GAAG	single
scaffold4_size181492	168213	459	33	TACCTCTTCGNNN	F	CTTC	single
scaffold4_size181492	168244	469	31	ACATTGAAGCCAN	F	GAAG	single
scaffold4_size181492	168317	595	252	CTCTCGAAGAGGN	R	GAAG	single
scaffold4_size181492	168320	304	55	TACCTCTTCGAGN	F	CTTC	single
scaffold4_size181492	168364	237	39	CCGTGGAAGACAN	F	GAAG	single
scaffold4_size181492	168437	230	60	GTAAACTTCTGAN	R	CTTC	single
scaffold4_size181492	168440	247	99	GCTCAGAAGTNNN	F	GAAG	single
scaffold4_size181492	168502	206	35	CACTAGAAGATTN	R	GAAG	single
scaffold4_size181492	168562	198	60	CATTCGAAGAAGN	R	GAAG	single
scaffold4_size181492	169015	59	48	ACTTGGAAGCCAN	F	GAAG	single
scaffold4_size181492	169037	105	46	AAAACGAAGANNN	F	GAAG	single
scaffold4_size181492	169578	200	54	CCCATGAAGGNNN	F	GAAG	single
scaffold4_size181492	169750	398	64	GTATGGAAGAAGN	R	GAAG	single
scaffold4_size181492	169857	102	76	TCAATGAAGGTGN	F	GAAG	single
scaffold4_size181492	170095	430	318	ACGGGGAAGCGNN	F	GAAG	single
scaffold4_size181492	170178	528	45	ATCGTGAAGGNNN	F	GAAG	single
scaffold4_size181492	170358	456	123	TTACAGAAGCTAN	R	GAAG	single
scaffold4_size181492	170657	300	131	ACGCCGAAGANNN	F	GAAG	single
scaffold4_size181492	170843	233	104	AGGGTGAAGCGAN	R	GAAG	single
scaffold4_size181492	172534	88	63	AAAAAGAAGATGN	R	GAAG	single
scaffold4_size181492	172778	139	122	TACCGGAAGTANN	F	GAAG	single
scaffold4_size181492	173211	67	46	GTTCGGAAGANNN	F	GAAG	single
scaffold4_size181492	173493	181	175	ATTCAGAAGCTNN	F	GAAG	single
scaffold4_size181492	173871	133	35	GGCGGGAAGCGNN	F	GAAG	single
scaffold4_size181492	173883	227	82	AAACGGAAGTCNN	F	GAAG	single
scaffold4_size181492	174127	155	58	AACTGGAAGTAAN	R	GAAG	single
scaffold4_size181492	175059	194	92	AGGACGAAGAAGN	R	GAAG	single
scaffold4_size181492	175065	177	39	NNCATCTTCTTCGTC	F	CTTC	single
scaffold4_size181492	175164	189	57	TGGTGGAAGATTN	R	GAAG	single
scaffold4_size181492	175616	57	50	AACCCGAAGCAGN	F	GAAG	single
scaffold4_size181492	176280	59	33	GCAGGGAAGAANN	F	GAAG	single
scaffold4_size181492	176707	104	98	ACAAGGAAGAANN	F	GAAG	single
scaffold4_size181492	177245	213	57	CAGGAGAAGTACN	R	GAAG	single
scaffold4_size181492	177275	215	53	AACTGGAAGCCTN	F	GAAG	single
scaffold4_size181492	177766	80	36	ACGCCGAAGTGNN	F	GAAG	single
scaffold4_size181492	179450	192	69	CGATGGAAGCCTN	R	GAAG	single
scaffold4_size181492	179682	109	60	AGCAGGAAGCGNN	F	GAAG	single
scaffold4_size181492	179835	116	30	GCCCACTTCTTCN	R	CTTC	single
scaffold4_size181492	179841	308	238	AACGGGAAGAAGN	F	GAAG	single
scaffold4_size181492	180034	195	40	GTACAGAAGANNN	F	GAAG	single
scaffold4_size181492	180045	228	32	CGATGGAAGAAGN	F	GAAG	single
scaffold4_size181492	180191	202	54	CCGCCGAAGAACN	R	GAAG	single
scaffold4_size181492	180194	172	30	GTGTTCTTCGGCN	F	CTTC	single
scaffold4_size181492	180371	142	30	TCATGGAAGCGTN	F	GAAG	single
scaffold4_size181492	180427	211	180	GGCACGAAGTAAN	R	GAAG	single
scaffold4_size181492	180822	66	36	TCGGCGAAGCTGN	R	GAAG	single
scaffold4_size181492	181004	63	52	ACCGGGAAGATNN	F	GAAG	single
scaffold50_size20529	1016	138	58	AACAGGAAGCACN	R	GAAG	single
scaffold50_size20529	1651	231	138	CGGGAGAAGGTAN	R	GAAG	single
scaffold50_size20529	2676	38	36	AGAAAGAAGCGGN	R	GAAG	single
scaffold50_size20529	3138	141	32	AGGCCGAAGAATN	R	GAAG	single
scaffold50_size20529	3258	329	43	CCATGGAAGGACN	R	GAAG	single
scaffold50_size20529	3571	401	71	AGGACCTTCCGGN	R	CTTC	single
scaffold50_size20529	4296	105	72	TTCTCGAAGCAGN	R	GAAG	single
scaffold50_size20529	4959	427	60	TGGGTGAAGAGTN	R	GAAG	single
scaffold50_size20529	5079	230	49	TGGAGGAAGGTAN	R	GAAG	single
scaffold50_size20529	5457	417	227	AGTTGGAAGACGN	R	GAAG	single
scaffold50_size20529	5535	502	31	TGATGGAAGCCGN	R	GAAG	single
scaffold50_size20529	5598	604	128	ACTTTGAAGGCGN	R	GAAG	single
scaffold50_size20529	5809	493	44	AGATTCTTCTTTN	R	CTTC	single
scaffold50_size20529	5847	412	221	ACACGGAAGACAN	R	GAAG	single
scaffold50_size20529	6214	192	145	ATCGAGAAGAANN	F	GAAG	single
scaffold50_size20529	6692	594	35	NAGAGGAAGGCGTT	F	GAAG	single
scaffold50_size20529	6783	595	140	ACGCACTTCACGN	F	CTTC	single
scaffold50_size20529	6799	913	745	GTACCGAAGGTCN	R	GAAG	single
scaffold50_size20529	7519	374	163	AGTTGGAAGCCCN	R	GAAG	single
scaffold50_size20529	7597	176	55	TCCACCTTCAAGN	R	CTTC	single
scaffold50_size20529	7617	284	52	GAATGGAAGCTTN	F	GAAG	single
scaffold50_size20529	9081	197	41	AGACTCTTCTCGN	R	CTTC	single
scaffold50_size20529	9273	289	126	CAAGGGAAGGGGN	F	GAAG	single
scaffold50_size20529	9286	471	183	NNNGGCTTCGTACAAG	F	CTTC	single
scaffold50_size20529	9408	446	92	CCGCCGAAGAAAN	R	GAAG	single
scaffold50_size20529	9756	209	184	CTATCGAAGCTGN	R	GAAG	single
scaffold50_size20529	11492	60	45	AGGCAGAAGCAGN	R	GAAG	single
scaffold50_size20529	12398	226	30	CGGCGGAAGATAN	R	GAAG	single
scaffold50_size20529	13119	268	146	TCGTGGAAGACGN	R	GAAG	single
scaffold50_size20529	13125	117	43	NNGTGGAAGACGGGG	R	GAAG	single
scaffold50_size20529	13164	104	54	ATCCCGAAGTNNN	F	GAAG	single
scaffold50_size20529	13490	251	35	TCCACCTTCAATN	R	CTTC	single
scaffold50_size20529	13500	229	54	ATAAAGAAGATGN	R	GAAG	single
scaffold50_size20529	13981	92	37	GTTTGGAAGAAAN	R	GAAG	single
scaffold50_size20529	14074	49	31	GGGACGAAGCGTN	R	GAAG	single
scaffold50_size20529	14383	167	47	ATAACGAAGCGGN	R	GAAG	single
scaffold50_size20529	14458	88	65	AACGAGAAGTCAN	R	GAAG	single
scaffold50_size20529	15584	244	65	GACGAGAAGACAN	R	GAAG	single
scaffold50_size20529	16171	128	109	GCCTGGAAGAATN	R	GAAG	single
scaffold50_size20529	17069	143	72	GGAAAGAAGTAAN	R	GAAG	single
scaffold50_size20529	17348	81	74	GTGATCTTCTNNN	F	CTTC	single
scaffold50_size20529	18422	47	47	TAACAGAAGGGGN	R	GAAG	single
scaffold51_size18069	546	118	38	NNGGAGAAGACGATG	R	GAAG	single
scaffold51_size18069	2103	145	118	GCAAAGAAGGAAN	R	GAAG	single
scaffold51_size18069	3016	83	75	TCCGGGAAGAGGN	R	GAAG	single
scaffold51_size18069	3478	302	33	GTTTGGAAGGAAN	R	GAAG	single
scaffold51_size18069	4351	296	229	TAAGCCTTCCCTN	F	CTTC	single
scaffold51_size18069	4628	190	119	GTGCAGAAGGAGN	R	GAAG	single
scaffold51_size18069	6164	396	163	GTGTCGAAGCCAN	R	GAAG	single
scaffold51_size18069	6177	268	34	ATGTTGAAGCCGN	R	GAAG	single
scaffold51_size18069	6733	396	39	GATTGGAAGAAAN	R	GAAG	single
scaffold51_size18069	7609	260	71	AACCACTTCCGAN	R	CTTC	single
scaffold51_size18069	7629	186	121	GAGCAGAAGGAGN	R	GAAG	single
scaffold51_size18069	8641	119	98	AACTGGAAGAGCN	R	GAAG	single
scaffold51_size18069	10675	329	249	AAACAGAAGGGGN	R	GAAG	single
scaffold51_size18069	11624	333	64	ATGCCGAAGAGGN	R	GAAG	single
scaffold51_size18069	11683	254	239	AGCCGGAAGCGGN	R	GAAG	single
scaffold51_size18069	11924	134	92	TACCCGAAGGGCN	F	GAAG	single
scaffold51_size18069	13135	322	267	CGTCAGAAGGCTN	R	GAAG	single
scaffold51_size18069	13138	311	83	GCGGACTTCCTCN	F	CTTC	single
scaffold51_size18069	13489	261	162	CATTGGAAGCGTN	R	GAAG	single
scaffold51_size18069	13538	94	83	TTGACGAAGAAGA	F	GAAG	single
scaffold51_size18069	14241	348	33	NNCATCTTCTTCGGA	R	CTTC	single
scaffold51_size18069	14407	228	118	CGATAGAAGTGTN	R	GAAG	single
scaffold51_size18069	15078	427	42	TGAACGAAGCAGN	R	GAAG	single
scaffold51_size18069	15153	186	147	ATGCCGAAGCGTN	R	GAAG	single
scaffold51_size18069	15595	166	96	AAGACGAAGGACN	R	GAAG	single
scaffold51_size18069	15843	79	61	ATATAGAAGTTGN	R	GAAG	single
scaffold52_size16977	1396	134	68	TGGTCGAAGGGCN	R	GAAG	single
scaffold52_size16977	1494	105	60	GTCCGGAAGGTCN	R	GAAG	single
scaffold52_size16977	2307	311	255	ATGTGGAAGGACN	R	GAAG	single
scaffold52_size16977	2619	801	400	TGACCGAAGAGGN	R	GAAG	single
scaffold52_size16977	2742	371	45	CACCGGAAGACAN	R	GAAG	single
scaffold52_size16977	2844	275	46	AAGGGGAAGCCGN	R	GAAG	single
scaffold52_size16977	2851	217	112	AGCCGGAAGTGTN	R	GAAG	single
scaffold52_size16977	3499	269	169	AGACAGAAGCCGN	R	GAAG	single
scaffold52_size16977	3728	285	90	TTGCAGAAGGCTN	R	GAAG	single
scaffold52_size16977	3763	147	60	NNCCACTTCTTCCAC	R	CTTC	single
scaffold52_size16977	3972	299	37	TTGTGGAAGCCAN	R	GAAG	single
scaffold52_size16977	3980	237	54	GCCAGCTTCGGGN	R	CTTC	single
scaffold52_size16977	4569	83	55	AACTGGAAGAAGN	R	GAAG	single
scaffold52_size16977	5115	375	187	CATTGGAAGTGGN	R	GAAG	single
scaffold52_size16977	5882	119	46	GCCTAGAAGCCAN	R	GAAG	single
scaffold52_size16977	6975	92	57	CGGGTGAAGACCN	R	GAAG	single
scaffold52_size16977	7220	285	31	TATTCGAAGCGAN	R	GAAG	single
scaffold52_size16977	7504	86	43	GGACGGAAGTTGN	R	GAAG	single
scaffold52_size16977	7727	213	39	AGTTCCTTCCANN	F	CTTC	single
scaffold52_size16977	7742	103	32	TTGTGGAAGGAAN	R	GAAG	single
scaffold52_size16977	8485	246	83	TGGGCGAAGGATN	R	GAAG	single
scaffold52_size16977	9086	238	205	CGATGGAAGGGAN	R	GAAG	single
scaffold52_size16977	9636	68	38	CTAAAGAAGGTGN	R	GAAG	single
scaffold52_size16977	10138	178	40	TCGTGGAAGGATN	R	GAAG	single
scaffold52_size16977	10687	130	57	GTCCGGAAGGAGN	R	GAAG	single
scaffold52_size16977	13488	49	40	GAAGTGAAGCATN	R	GAAG	single
scaffold52_size16977	13921	99	85	TGCCGGAAGATAN	R	GAAG	single
scaffold52_size16977	15424	459	276	GGGTGGAAGGAGN	R	GAAG	single
scaffold52_size16977	15502	224	42	AGGGTGAAGGCCN	R	GAAG	single
scaffold52_size16977	15525	180	131	CTCTGGAAGGAGN	R	GAAG	single
scaffold52_size16977	15564	260	162	NNGGCCTTCCAAAGC	F	CTTC	single
scaffold52_size16977	15865	439	108	AGGGAGAAGTTGN	R	GAAG	single
scaffold52_size16977	15939	278	67	AAATGGAAGGTTN	R	GAAG	single
scaffold52_size16977	16176	186	31	TATCACTTCTTNN	F	CTTC	single
scaffold52_size16977	16266	148	59	TTGACGAAGAAGN	R	GAAG	single
scaffold52_size16977	16875	106	48	AGGGTGAAGAGGN	R	GAAG	single
scaffold53_size14905	1017	407	61	TGTCGGAAGTNNN	F	GAAG	single
scaffold53_size14905	1125	546	463	GGTCGGAAGTAGN	R	GAAG	single
scaffold53_size14905	2208	161	108	ACATGGAAGACAN	R	GAAG	single
scaffold53_size14905	3405	346	34	CCCGGGAAGCGGG	F	GAAG	single
scaffold53_size14905	3523	591	207	CGCTCGAAGCAGN	R	GAAG	single
scaffold53_size14905	3644	683	293	CGCCGGAAGAATN	R	GAAG	single
scaffold53_size14905	3775	328	161	TTTCCGAAGGTGN	R	GAAG	single
scaffold53_size14905	5183	245	176	ATTACGAAGTTCN	R	GAAG	single
scaffold53_size14905	5599	559	329	TGGCAGAAGCCCN	R	GAAG	single
scaffold53_size14905	6431	405	179	AGAAAGAAGCCGN	R	GAAG	single
scaffold53_size14905	6919	365	232	NNNTACTTCCGACTTG	F	CTTC	single
scaffold53_size14905	6958	236	90	AGTCGGAAGTAAN	R	GAAG	single
scaffold53_size14905	7343	424	61	GTCTCCTTCCCAN	R	CTTC	single
scaffold53_size14905	8134	136	46	CAAAAGAAGCCCN	R	GAAG	single
scaffold53_size14905	8628	183	96	NNCACGAAGACGGGT	R	GAAG	single
scaffold53_size14905	8815	130	38	CGGTTGAAGCGGN	R	GAAG	single
scaffold53_size14905	8916	105	66	ACTTGGAAGGTCN	R	GAAG	single
scaffold53_size14905	9153	194	130	CCACCGAAGGCGN	R	GAAG	single
scaffold53_size14905	9344	265	52	GGACGGAAGACGN	R	GAAG	single
scaffold53_size14905	9350	207	151	NNACGGAAGACGGTT	R	GAAG	single
scaffold53_size14905	9622	141	86	ATCGCGAAGGTGN	F	GAAG	single
scaffold53_size14905	10568	141	127	AAACCGAAGTGCN	R	GAAG	single
scaffold53_size14905	11666	84	71	CATACGAAGGCAN	R	GAAG	single
scaffold53_size14905	12292	96	71	ATGGCGAAGTGGN	F	GAAG	single
scaffold53_size14905	13997	230	178	TATGCGAAGACAN	R	GAAG	single
scaffold54_size14948	260	571	130	ACCCGGAAGACGN	R	GAAG	single
scaffold54_size14948	266	439	48	NNCCGGAAGACGGGT	R	GAAG	single
scaffold54_size14948	1371	134	48	CTCCGGAAGAAGN	R	GAAG	single
scaffold54_size14948	2549	91	42	CGAGCGAAGGTGN	R	GAAG	single
scaffold54_size14948	3525	68	30	GCATGGAAGCATN	R	GAAG	single
scaffold54_size14948	4681	68	31	AAACGGAAGGCTN	R	GAAG	single
scaffold54_size14948	4689	76	36	TAAATCTTCTTTN	F	CTTC	single
scaffold54_size14948	5509	289	77	GGGGCGAAGTTTN	R	GAAG	single
scaffold54_size14948	6360	227	36	CACGCCTTCAATN	R	CTTC	single
scaffold54_size14948	7462	265	105	TGGCGGAAGAGGN	R	GAAG	single
scaffold54_size14948	7489	160	104	ATCTGGAAGGATN	R	GAAG	single
scaffold54_size14948	8005	56	46	ACTTGGAAGTGGN	R	GAAG	single
scaffold54_size14948	8534	214	135	TAACGGAAGGGGN	R	GAAG	single
scaffold54_size14948	8582	127	37	CGGCAGAAGACCN	R	GAAG	single
scaffold54_size14948	9974	198	156	TGACGGAAGAGGN	R	GAAG	single
scaffold54_size14948	10159	223	99	GCACAGAAGACGN	R	GAAG	single
scaffold54_size14948	10165	134	50	NNACAGAAGACGGAG	R	GAAG	single
scaffold54_size14948	10826	197	62	TACGGGAAGGCGN	R	GAAG	single
scaffold54_size14948	11731	228	154	CGATAGAAGAGAN	R	GAAG	single
scaffold54_size14948	12722	129	53	TTGTTGAAGGGGN	R	GAAG	single
scaffold54_size14948	12782	116	55	AGTTGGAAGGCCN	R	GAAG	single
scaffold54_size14948	13106	278	47	GCGTGGAAGCCTN	R	GAAG	single
scaffold54_size14948	13744	320	70	CAGCCGAAGCATN	R	GAAG	single
scaffold54_size14948	13829	302	169	TAGCCGAAGGCAN	R	GAAG	single
scaffold54_size14948	14003	123	47	ACGTTGAAGCTGN	R	GAAG	single
scaffold55_size11869	325	203	136	AGGCGGAAGTCTN	R	GAAG	single
scaffold55_size11869	829	288	58	TTCACGAAGGCGN	R	GAAG	single
scaffold55_size11869	991	663	182	ATACCGAAGTTGN	R	GAAG	single
scaffold55_size11869	1012	526	114	GACCCGAAGAACN	R	GAAG	single
scaffold55_size11869	1038	369	55	TTCGGGAAGTATN	F	GAAG	single
scaffold55_size11869	2121	106	70	CAATGGAAGGCTN	R	GAAG	single
scaffold55_size11869	4176	254	140	GAACGGAAGGCGN	R	GAAG	single
scaffold55_size11869	4824	534	37	CGCAAGAAGTGAN	R	GAAG	single
scaffold55_size11869	5583	310	51	AGCAAGAAGAGGN	R	GAAG	single
scaffold55_size11869	5668	310	101	NNAGGGAAGAAGTGG	R	GAAG	single
scaffold55_size11869	6882	272	34	GAGTTGAAGGAGN	R	GAAG	single
scaffold55_size11869	6888	232	96	AAGGAGAAGGCCN	R	GAAG	single
scaffold55_size11869	6924	106	73	GAAGGGAAGGTGN	R	GAAG	single
scaffold55_size11869	7840	65	32	AGTTGGAAGGTTN	R	GAAG	single
scaffold55_size11869	9658	168	107	CGGTGGAAGAGTN	R	GAAG	single
scaffold55_size11869	9659	139	54	TGCGCCTTCANNN	F	CTTC	single
scaffold55_size11869	10089	330	39	AAGGGGAAGGATN	R	GAAG	single
scaffold56_size8961	1674	72	51	ACCGGGAAGGAGN	R	GAAG	single
scaffold56_size8961	1677	61	38	AAAAAGAAGAAGN	F	GAAG	single
scaffold56_size8961	2023	211	144	GCCCAGAAGTCGN	R	GAAG	single
scaffold56_size8961	2932	277	55	TCATTGAAGCGGN	R	GAAG	single
scaffold56_size8961	2951	222	152	ATTCGGAAGAGTN	R	GAAG	single
scaffold56_size8961	3159	134	35	AGCATCTTCTTCN	R	CTTC	single
scaffold56_size8961	3536	611	213	ATACAGAAGATTN	R	GAAG	single
scaffold56_size8961	3572	309	51	TCCTCCTTCAAAN	R	CTTC	single
scaffold56_size8961	3577	308	65	NAGTGGAAGAGTAC	F	GAAG	single
scaffold56_size8961	3602	268	35	GTACTCTTCCACN	R	CTTC	single
scaffold56_size8961	3811	342	229	CCTCCGAAGTCAN	R	GAAG	single
scaffold56_size8961	4109	158	49	CGGCGGAAGTAGN	F	GAAG	single
scaffold56_size8961	4682	234	52	NNGGGGAAGTTTGAA	F	GAAG	single
scaffold56_size8961	7494	84	62	GTTCGGAAGAAAN	R	GAAG	single
scaffold56_size8961	7953	112	71	TTTCGGAAGACCN	R	GAAG	single
scaffold57_size10734	2015	39	34	TAACAGAAGGGAN	R	GAAG	single
scaffold57_size10734	4508	117	30	TGACAGAAGAGGN	R	GAAG	single
scaffold57_size10734	4709	54	32	TCGAGGAAGCATN	R	GAAG	single
scaffold57_size10734	5245	256	207	GCATAGAAGAGAN	R	GAAG	single
scaffold57_size10734	6946	191	155	GGTCGGAAGACAN	R	GAAG	single
scaffold57_size10734	7091	122	69	GAAGAGAAGGAAN	R	GAAG	single
scaffold57_size10734	7163	34	30	GTAAGGAAGAGGN	R	GAAG	single
scaffold57_size10734	7681	296	39	AGTTCCTTCCTGN	R	CTTC	single
scaffold57_size10734	7685	399	86	TTACAGAAGTGNN	F	GAAG	single
scaffold58_size8396	798	502	30	CGCGACTTCTNNN	F	CTTC	single
scaffold58_size8396	806	194	110	AGGTTGAAGAAGN	R	GAAG	single
scaffold58_size8396	964	643	614	ATACCGAAGGCGN	R	GAAG	single
scaffold58_size8396	2006	366	64	TGCTGGAAGACGN	R	GAAG	single
scaffold58_size8396	2049	262	216	GAACGGAAGGCGN	R	GAAG	single
scaffold58_size8396	3557	513	32	TTCCCCTTCCCGN	R	CTTC	single
scaffold58_size8396	3562	243	36	NCCCGGAAGAAGTG	F	GAAG	single
scaffold58_size8396	3578	456	34	ATCCACTTCTTCN	R	CTTC	single
scaffold58_size8396	3582	301	68	CACATGAAGGTAN	F	GAAG	single
scaffold58_size8396	3762	246	98	NNNTTGAAGGAAGCAT	R	GAAG	single
scaffold58_size8396	4205	232	40	TTTGCGAAGAATN	R	GAAG	single
scaffold58_size8396	4334	212	128	CAATAGAAGTGTN	R	GAAG	single
scaffold58_size8396	6735	234	114	AACGAGAAGGTGN	R	GAAG	single
scaffold58_size8396	7064	148	55	GTGCGGAAGAACN	R	GAAG	single
scaffold58_size8396	7178	341	72	CTGTCGAAGTTCN	R	GAAG	single
scaffold58_size8396	7207	295	180	GGACCGAAGCAAN	R	GAAG	single
scaffold58_size8396	7211	274	35	CAGGGGAAGGAAC	F	GAAG	single
scaffold58_size8396	7325	1394	30	ACCAGGAAGTTCA	F	GAAG	single
scaffold58_size8396	7528	1321	59	ATGATGAAGTNNN	F	GAAG	single
scaffold58_size8396	7529	1318	46	ATGATGAAGTACN	F	GAAG	single
scaffold58_size8396	7538	935	46	AGGTACTTCATCN	R	CTTC	single
scaffold58_size8396	7685	1753	83	AGCGAGAAGCAGN	R	GAAG	single
scaffold58_size8396	7692	1647	977	AGCAGGAAGAGGN	R	GAAG	single
scaffold58_size8396	7694	762	32	AGCAGGAAGAGGT	R	GAAG	single
scaffold58_size8396	7724	992	37	NNGATCTTCTTCAAG	R	CTTC	single
scaffold58_size8396	7826	1249	928	TACTTGAAGGAGN	R	GAAG	single
scaffold58_size8396	7871	340	34	GCCTACTTCGCCN	R	CTTC	single
scaffold58_size8396	8153	1534	48	GGGTTCTTCGGCN	R	CTTC	single
scaffold58_size8396	8162	1534	102	GGCTACTTCTTCN	R	CTTC	single
scaffold58_size8396	8165	822	117	AGTACGAAGGTGN	F	GAAG	single
scaffold58_size8396	8219	1521	218	GGTTCCTTCGGCN	R	CTTC	single
scaffold58_size8396	8237	441	91	GGCACCTTCGTAN	R	CTTC	single
scaffold59_size6304	992	473	35	NNTTCCTTCTTCAAC	R	CTTC	single
scaffold59_size6304	1007	491	369	TTCAAGAAGGTGN	R	GAAG	single
scaffold59_size6304	1664	52	31	TTTGTGAAGGTGN	R	GAAG	single
scaffold59_size6304	1748	93	74	CAACTGAAGTCAN	F	GAAG	single
scaffold59_size6304	2060	78	45	TAGCAGAAGAGGN	R	GAAG	single
scaffold59_size6304	4384	72	55	ACAGAGAAGCANN	F	GAAG	single
scaffold5_size266174	298	93	33	ACATCGAAGCCAN	F	GAAG	single
scaffold5_size266174	317	155	50	TATTGGAAGTTNN	F	GAAG	single
scaffold5_size266174	553	183	77	ACGGCGAAGCCGN	F	GAAG	single
scaffold5_size266174	603	483	326	TTGCCGAAGACNN	F	GAAG	single
scaffold5_size266174	609	219	56	GGCAAGAAGTACN	R	GAAG	single
scaffold5_size266174	936	302	101	TCACCGAAGCGTN	R	GAAG	single
scaffold5_size266174	1040	154	95	TCGTCGAAGAATN	R	GAAG	single
scaffold5_size266174	1242	127	99	ACACGGAAGCGGN	R	GAAG	single
scaffold5_size266174	1376	112	88	ATCGAGAAGGAGN	F	GAAG	single
scaffold5_size266174	1933	129	70	ATCTCGAAGAANN	F	GAAG	single
scaffold5_size266174	2235	428	35	ACCCGCTTCCATN	R	CTTC	single
scaffold5_size266174	2238	345	151	GAATGGAAGCGGN	F	GAAG	single
scaffold5_size266174	2269	423	366	GCATGGAAGGGAN	R	GAAG	single
scaffold5_size266174	2589	93	49	ATCTCGAAGGTTN	F	GAAG	single
scaffold5_size266174	3618	221	204	AGGCAGAAGGCAN	R	GAAG	single
scaffold5_size266174	3621	91	74	ACTGCCTTCTGCN	F	CTTC	single
scaffold5_size266174	3802	340	293	AAACAGAAGANNN	F	GAAG	single
scaffold5_size266174	3975	420	191	CAACCGAAGATCN	R	GAAG	single
scaffold5_size266174	4141	328	162	GGGTGGAAGCGNN	F	GAAG	single
scaffold5_size266174	4901	95	83	TTGCAGAAGGCNN	F	GAAG	single
scaffold5_size266174	5254	121	89	TTACAGAAGGNNN	F	GAAG	single
scaffold5_size266174	6423	49	41	AGCAAGAAGAACN	R	GAAG	single
scaffold5_size266174	6820	198	37	GTTGGGAAGTNNN	F	GAAG	single
scaffold5_size266174	6947	400	30	TGCTGGAAGTANN	F	GAAG	single
scaffold5_size266174	6962	189	30	GTCCTCTTCCAAN	R	CTTC	single
scaffold5_size266174	6965	778	381	TGTTGGAAGAGNN	F	GAAG	single
scaffold5_size266174	7069	872	82	CTTTCGAAGAATN	R	GAAG	single
scaffold5_size266174	7102	721	409	ATGTAGAAGGGAN	R	GAAG	single
scaffold5_size266174	7152	197	65	ATGGTCTTCGGGN	R	CTTC	single
scaffold5_size266174	7155	52	32	AACCCGAAGACCN	F	GAAG	single
scaffold5_size266174	7790	133	98	ATCAGGAAGGNNN	F	GAAG	single
scaffold5_size266174	7814	186	45	CCTTGGAAGATNN	F	GAAG	single
scaffold5_size266174	8209	273	43	TTTGCGAAGGTTN	R	GAAG	single
scaffold5_size266174	8292	132	115	GGGGCGAAGGTTN	F	GAAG	single
scaffold5_size266174	8724	207	166	GAAGCGAAGTATN	F	GAAG	single
scaffold5_size266174	9395	272	167	TGTCGGAAGANNN	F	GAAG	single
scaffold5_size266174	9412	197	102	ACATCGAAGTGTN	R	GAAG	single
scaffold5_size266174	9432	273	48	CAAGCGAAGGNNN	F	GAAG	single
scaffold5_size266174	11082	99	87	CCGTGGAAGAATN	R	GAAG	single
scaffold5_size266174	11455	134	100	CATGGGAAGTGNN	F	GAAG	single
scaffold5_size266174	11885	60	37	AACTAGAAGAAAN	R	GAAG	single
scaffold5_size266174	12457	128	70	AGGCAGAAGCATN	R	GAAG	single
scaffold5_size266174	12634	132	33	TTCTCCTTCCAAN	F	CTTC	single
scaffold5_size266174	12775	212	108	CGTCCGAAGGAGN	R	GAAG	single
scaffold5_size266174	13218	173	142	ACCCCGAAGGATN	R	GAAG	single
scaffold5_size266174	13820	99	75	CTTTAGAAGAGCN	F	GAAG	single
scaffold5_size266174	14830	122	104	CCCCCGAAGCAGN	R	GAAG	single
scaffold5_size266174	15154	45	33	CGGCGGAAGGCNN	F	GAAG	single
scaffold5_size266174	16381	244	221	ACACCGAAGGNNN	F	GAAG	single
scaffold5_size266174	16501	212	39	ACGCGGAAGGTAN	F	GAAG	single
scaffold5_size266174	17589	122	40	AGGCAGAAGAATN	F	GAAG	single
scaffold5_size266174	17616	148	98	ATCTCGAAGAAGN	R	GAAG	single
scaffold5_size266174	18724	85	66	AAAGAGAAGGCNN	F	GAAG	single
scaffold5_size266174	21352	36	31	ATAAAGAAGTAGN	R	GAAG	single
scaffold5_size266174	22536	71	61	ACATGGAAGAAGN	F	GAAG	single
scaffold5_size266174	23920	83	74	CAATAGAAGATNN	F	GAAG	single
scaffold5_size266174	26007	230	199	AAACCGAAGGCTN	F	GAAG	single
scaffold5_size266174	27195	39	31	AGCACGAAGGATN	F	GAAG	single
scaffold5_size266174	27478	84	79	AATGGGAAGAATN	F	GAAG	single
scaffold5_size266174	28343	52	37	TGGGCGAAGAGTN	F	GAAG	single
scaffold5_size266174	29957	39	31	AAACGGAAGTGGN	F	GAAG	single
scaffold5_size266174	30122	81	55	GAGTAGAAGTANN	F	GAAG	single
scaffold5_size266174	30483	77	35	CTGGAGAAGGCNN	F	GAAG	single
scaffold5_size266174	30673	97	30	GAGTTGAAGGAAN	F	GAAG	single
scaffold5_size266174	30821	71	52	CAAAGGAAGGCAN	R	GAAG	single
scaffold5_size266174	31372	66	40	ATCGGGAAGGTTN	F	GAAG	single
scaffold5_size266174	32587	132	53	GCATTGAAGGCGN	F	GAAG	single
scaffold5_size266174	33275	141	93	CCATTGAAGTCGN	R	GAAG	single
scaffold5_size266174	33429	112	73	TATACGAAGCACN	R	GAAG	single
scaffold5_size266174	33514	86	37	CTGGTGAAGGNNN	F	GAAG	single
scaffold5_size266174	33625	301	200	GACCGGAAGGTNN	F	GAAG	single
scaffold5_size266174	33910	163	65	ATCTCCTTCTGCN	R	CTTC	single
scaffold5_size266174	33913	535	271	GTGCAGAAGGNNN	F	GAAG	single
scaffold5_size266174	34056	597	334	GGGCTGAAGGATN	R	GAAG	single
scaffold5_size266174	34059	386	87	ATATCCTTCAGNN	F	CTTC	single
scaffold5_size266174	34252	498	331	GAGTAGAAGTCGN	R	GAAG	single
scaffold5_size266174	34276	151	41	GTCGACTTCTCAN	R	CTTC	single
scaffold5_size266174	34279	236	78	GATGAGAAGTCNN	F	GAAG	single
scaffold5_size266174	34506	72	50	ACGTGGAAGCGNN	F	GAAG	single
scaffold5_size266174	35056	131	98	TTGGCGAAGGNNN	F	GAAG	single
scaffold5_size266174	35161	297	108	TCTCCGAAGGNNN	F	GAAG	single
scaffold5_size266174	35364	298	89	GGTTGGAAGAANN	F	GAAG	single
scaffold5_size266174	36637	334	313	AGATCGAAGAGCN	R	GAAG	single
scaffold5_size266174	36985	149	103	TACGGGAAGTGGN	R	GAAG	single
scaffold5_size266174	37026	217	178	ACGTCGAAGATTN	F	GAAG	single
scaffold5_size266174	37509	179	41	TGACGGAAGCCGN	R	GAAG	single
scaffold5_size266174	37596	133	109	ACCCGGAAGTGGN	R	GAAG	single
scaffold5_size266174	38076	389	199	AGATGGAAGGCAN	R	GAAG	single
scaffold5_size266174	38690	95	57	TGCTTGAAGGTGN	R	GAAG	single
scaffold5_size266174	38957	179	48	TTCCCGAAGTNNN	F	GAAG	single
scaffold5_size266174	39134	517	30	CGTGTCTTCTACN	F	CTTC	single
scaffold5_size266174	39206	591	96	CCTCGGAAGGTAN	R	GAAG	single
scaffold5_size266174	39308	542	339	ATGTCGAAGGCGN	R	GAAG	single
scaffold5_size266174	39333	193	172	ATGCGGAAGTGCN	R	GAAG	single
scaffold5_size266174	40120	57	55	AAGGCGAAGGTCN	F	GAAG	single
scaffold5_size266174	40126	302	246	CACCCGAAGGCNN	F	GAAG	single
scaffold5_size266174	40784	866	372	GCGACGAAGGNNN	F	GAAG	single
scaffold5_size266174	40823	689	227	AAGCGGAAGACTN	R	GAAG	single
scaffold5_size266174	41355	220	169	ACTGGGAAGAGGN	R	GAAG	single
scaffold5_size266174	41624	69	42	TAGCAGAAGTAGN	R	GAAG	single
scaffold5_size266174	41756	201	101	AGATAGAAGGGNN	F	GAAG	single
scaffold5_size266174	41888	153	74	ATTACGAAGTCCN	R	GAAG	single
scaffold5_size266174	42437	108	77	TCACGGAAGAGGN	F	GAAG	single
scaffold5_size266174	43041	46	31	CCTACGAAGGTGN	F	GAAG	single
scaffold5_size266174	43379	109	99	GTACAGAAGTGNN	F	GAAG	single
scaffold5_size266174	44198	256	119	TATCAGAAGGNNN	F	GAAG	single
scaffold5_size266174	44364	321	33	CCAAAGAAGAGGN	R	GAAG	single
scaffold5_size266174	45329	63	42	GCCAAGAAGGANN	F	GAAG	single
scaffold5_size266174	45353	110	32	AGCTGGAAGGAGN	F	GAAG	single
scaffold5_size266174	45593	313	148	GGGAGGAAGTGTN	F	GAAG	single
scaffold5_size266174	45722	304	54	GTTTGGAAGAATN	F	GAAG	single
scaffold5_size266174	45838	315	141	ACACGGAAGGACN	R	GAAG	single
scaffold5_size266174	45928	157	82	GCACGGAAGGTTN	R	GAAG	single
scaffold5_size266174	46882	66	55	ACCCCGAAGTGGN	R	GAAG	single
scaffold5_size266174	47609	45	42	GGGTAGAAGAAGN	F	GAAG	single
scaffold5_size266174	48310	106	49	GGAAAGAAGCCGN	R	GAAG	single
scaffold5_size266174	48969	72	37	TTCTCGAAGGTAN	R	GAAG	single
scaffold5_size266174	49480	242	41	CGGTAGAAGCCGN	R	GAAG	single
scaffold5_size266174	49494	236	44	GTATTGAAGGATN	F	GAAG	single
scaffold5_size266174	49588	277	225	GAGCCGAAGCCGN	R	GAAG	single
scaffold5_size266174	49832	246	102	AAGTGGAAGAAGN	F	GAAG	single
scaffold5_size266174	49850	283	50	TTCAGGAAGACGN	F	GAAG	single
scaffold5_size266174	49914	241	116	CCCACGAAGGAAN	R	GAAG	single
scaffold5_size266174	50196	68	52	AGGTTGAAGGATN	F	GAAG	single
scaffold5_size266174	51174	75	41	AAGTGGAAGTANN	F	GAAG	single
scaffold5_size266174	51568	218	167	GAGGTGAAGCAGN	F	GAAG	single
scaffold5_size266174	52186	137	79	AACTGGAAGAGGN	F	GAAG	single
scaffold5_size266174	52846	157	117	AACCGGAAGGNNN	F	GAAG	single
scaffold5_size266174	53080	125	46	AACCTGAAGTNNN	F	GAAG	single
scaffold5_size266174	53176	155	38	TCGAGGAAGTNNN	F	GAAG	single
scaffold5_size266174	53528	532	59	AACGAGAAGTNNN	F	GAAG	single
scaffold5_size266174	53631	646	390	CCATGGAAGATGN	R	GAAG	single
scaffold5_size266174	53634	414	193	TTCATCTTCCNNN	F	CTTC	single
scaffold5_size266174	53919	426	109	AGATCGAAGACCN	R	GAAG	single
scaffold5_size266174	53938	312	243	TCCCGGAAGAGGN	R	GAAG	single
scaffold5_size266174	54038	91	44	GTGGAGAAGGANN	F	GAAG	single
scaffold5_size266174	54122	119	38	NNNGTGAAGGAAGGAT	F	GAAG	single
scaffold5_size266174	54693	120	31	AATCGGAAGCTCN	R	GAAG	single
scaffold5_size266174	54779	97	67	GGCATGAAGTCCN	R	GAAG	single
scaffold5_size266174	55582	181	165	NNCAGGAAGACGGGG	R	GAAG	single
scaffold5_size266174	55819	248	60	GCCTGGAAGGAGN	R	GAAG	single
scaffold5_size266174	56005	237	56	ACCTGGAAGTGGN	R	GAAG	single
scaffold5_size266174	56364	125	44	GCCAGGAAGAGGN	R	GAAG	single
scaffold5_size266174	56430	94	43	AAGTAGAAGGATN	R	GAAG	single
scaffold5_size266174	56510	123	57	GCGTTGAAGAAGN	F	GAAG	single
scaffold5_size266174	56724	217	46	CACAGGAAGAAGN	R	GAAG	single
scaffold5_size266174	56730	171	65	NNCAGGAAGAAGGCT	R	GAAG	single
scaffold5_size266174	56916	150	32	TTTCTCTTCCNNN	F	CTTC	single
scaffold5_size266174	57088	571	378	GCATGGAAGGGNN	F	GAAG	single
scaffold5_size266174	57294	385	104	CCGTGGAAGAATN	R	GAAG	single
scaffold5_size266174	57495	246	141	TAGCGGAAGCCAN	R	GAAG	single
scaffold5_size266174	57680	134	93	ATTTCGAAGGCAN	F	GAAG	single
scaffold5_size266174	58328	69	36	CTCTCGAAGATAN	R	GAAG	single
scaffold5_size266174	58387	163	66	AGTTGGAAGAGNN	F	GAAG	single
scaffold5_size266174	58517	173	91	AACATGAAGGACN	R	GAAG	single
scaffold5_size266174	59134	56	45	AAGTAGAAGCTCN	R	GAAG	single
scaffold5_size266174	59179	76	50	TCAGGGAAGCGNN	F	GAAG	single
scaffold5_size266174	60327	243	232	ATTACGAAGTNNN	F	GAAG	single
scaffold5_size266174	62180	46	39	AGACCGAAGTGTN	R	GAAG	single
scaffold5_size266174	63113	74	69	AGCTCGAAGAGGN	R	GAAG	single
scaffold5_size266174	63631	375	92	ACGCGGAAGACTN	R	GAAG	single
scaffold5_size266174	63634	215	30	CAAGTCTTCCGCN	F	CTTC	single
scaffold5_size266174	63655	298	237	TGATCGAAGGGGN	R	GAAG	single
scaffold5_size266174	63658	157	37	NNCCCCTTCGATCAG	F	CTTC	single
scaffold5_size266174	63755	488	371	TCATGGAAGCANN	F	GAAG	single
scaffold5_size266174	63786	255	99	ATCGGGAAGATGN	R	GAAG	single
scaffold5_size266174	64027	192	35	GGAACGAAGATAN	R	GAAG	single
scaffold5_size266174	64507	244	33	GCGAGGAAGTNNN	F	GAAG	single
scaffold5_size266174	64726	695	636	ACACGGAAGCAGN	R	GAAG	single
scaffold5_size266174	64752	142	113	AACCGGAAGGNNN	F	GAAG	single
scaffold5_size266174	65193	111	71	CGTCGGAAGGCNN	F	GAAG	single
scaffold5_size266174	65283	185	46	AAAGAGAAGGTGN	F	GAAG	single
scaffold5_size266174	65383	259	67	TTTTGGAAGAGNN	F	GAAG	single
scaffold5_size266174	65534	293	208	GGGACGAAGAACN	R	GAAG	single
scaffold5_size266174	65563	57	33	TCTTTGAAGAGGN	F	GAAG	single
scaffold5_size266174	66398	82	31	TAAGCGAAGATAN	R	GAAG	single
scaffold5_size266174	67360	226	75	ATGCCGAAGANNN	F	GAAG	single
scaffold5_size266174	67628	270	31	GCAGCGAAGCTGN	F	GAAG	single
scaffold5_size266174	67660	522	66	GAGGGGAAGTACN	R	GAAG	single
scaffold5_size266174	67670	460	359	ACCCCGAAGGGGN	R	GAAG	single
scaffold5_size266174	67856	77	35	GCCACCTTCACCN	R	CTTC	single
scaffold5_size266174	68019	91	30	CATAAGAAGCAAN	R	GAAG	single
scaffold5_size266174	68478	130	36	CGGCTGAAGTGGN	R	GAAG	single
scaffold5_size266174	68481	591	56	CTCCACTTCANNN	F	CTTC	single
scaffold5_size266174	69788	257	61	TGCCGGAAGANNN	F	GAAG	single
scaffold5_size266174	69982	182	54	CCCCGGAAGCCGN	R	GAAG	single
scaffold5_size266174	70417	458	64	CAAACGAAGAAGN	R	GAAG	single
scaffold5_size266174	70423	126	65	NNCTCCTTCTTCGTT	F	CTTC	bistrand
scaffold5_size266174	70423	386	328	NNAACGAAGAAGGAG	R	GAAG	bistrand
scaffold5_size266174	70615	112	82	AACCGGAAGACGN	R	GAAG	single
scaffold5_size266174	70642	52	45	GGATTGAAGGTTN	F	GAAG	single
scaffold5_size266174	71097	84	78	CTCTAGAAGGGCN	R	GAAG	single
scaffold5_size266174	71415	55	33	ATTGGGAAGGGNN	F	GAAG	single
scaffold5_size266174	72108	92	48	AGGCGGAAGAANN	F	GAAG	single
scaffold5_size266174	72921	118	67	GGATGGAAGGTGN	F	GAAG	single
scaffold5_size266174	73123	149	64	CTAGAGAAGTCGN	R	GAAG	single
scaffold5_size266174	73660	100	65	ATACGGAAGGNNN	F	GAAG	single
scaffold5_size266174	73993	133	75	AGGGGGAAGGATN	F	GAAG	single
scaffold5_size266174	74231	75	53	GGGCCGAAGTGTN	F	GAAG	single
scaffold5_size266174	74286	84	36	GGGGAGAAGAAAN	F	GAAG	single
scaffold5_size266174	75323	205	41	AAAGTGAAGGNNN	F	GAAG	single
scaffold5_size266174	75598	116	68	AAAACGAAGTGCN	R	GAAG	single
scaffold5_size266174	75911	134	90	AGATTGAAGGGGN	F	GAAG	single
scaffold5_size266174	76018	119	34	CGTTCCTTCGAAN	R	CTTC	single
scaffold5_size266174	76560	691	270	GGGTGGAAGAGNN	F	GAAG	single
scaffold5_size266174	76694	763	439	ATTCCGAAGGCCN	R	GAAG	single
scaffold5_size266174	76759	289	96	ATCACGAAGCGAN	R	GAAG	single
scaffold5_size266174	77052	56	48	GGCAGGAAGGCCN	F	GAAG	single
scaffold5_size266174	77506	85	66	GGGCAGAAGGGNN	F	GAAG	single
scaffold5_size266174	77762	277	61	AATCCGAAGTTNN	F	GAAG	single
scaffold5_size266174	77809	363	45	TGACGGAAGTNNN	F	GAAG	single
scaffold5_size266174	77970	491	341	GGTAAGAAGTGGN	R	GAAG	single
scaffold5_size266174	78019	120	77	AATCAGAAGAGNN	F	GAAG	single
scaffold5_size266174	78356	89	72	TCCGGGAAGGCAN	R	GAAG	single
scaffold5_size266174	78865	73	49	ACATTGAAGTCAN	R	GAAG	single
scaffold5_size266174	79148	79	46	CAGGAGAAGGTNN	F	GAAG	single
scaffold5_size266174	79666	119	92	GTAAAGAAGGANN	F	GAAG	single
scaffold5_size266174	79942	172	34	AAACAGAAGGTTN	F	GAAG	single
scaffold5_size266174	80039	249	158	TCCCCGAAGCGAN	R	GAAG	single
scaffold5_size266174	80066	220	128	GATACGAAGGCNN	F	GAAG	single
scaffold5_size266174	80185	207	54	AAGACGAAGATNN	F	GAAG	single
scaffold5_size266174	80404	81	45	CTTCCGAAGACGN	F	GAAG	single
scaffold5_size266174	80406	131	74	CTTCGGAAGTAAN	R	GAAG	single
scaffold5_size266174	80927	228	115	CCTTGGAAGGAGN	R	GAAG	single
scaffold5_size266174	81094	131	104	AAATTGAAGGAGN	F	GAAG	single
scaffold5_size266174	81136	162	42	ATGTTGAAGACGN	F	GAAG	single
scaffold5_size266174	81993	155	55	ATACAGAAGGTTN	F	GAAG	single
scaffold5_size266174	81999	170	102	TGTATGAAGATGN	R	GAAG	single
scaffold5_size266174	82800	121	39	GTAACGAAGGTGN	F	GAAG	single
scaffold5_size266174	83169	138	64	ATGCAGAAGGTCN	F	GAAG	single
scaffold5_size266174	83341	477	222	GACCCGAAGGANN	F	GAAG	single
scaffold5_size266174	83509	355	55	TCAAAGAAGTAAN	R	GAAG	single
scaffold5_size266174	83718	191	171	TCGCGGAAGGNNN	F	GAAG	single
scaffold5_size266174	83988	214	44	ATGGGGAAGGATN	F	GAAG	single
scaffold5_size266174	84643	56	31	GCTTCGAAGGCTN	F	GAAG	single
scaffold5_size266174	86171	204	32	GATTGGAAGAATN	R	GAAG	single
scaffold5_size266174	86272	201	176	TCCCCGAAGGACN	R	GAAG	single
scaffold5_size266174	86317	204	178	ACTCGGAAGGCGN	F	GAAG	single
scaffold5_size266174	86774	136	48	ATACAGAAGTNNN	F	GAAG	single
scaffold5_size266174	86802	89	48	GCCAAGAAGAAAN	R	GAAG	single
scaffold5_size266174	86840	203	35	CCCCGGAAGAGNN	F	GAAG	single
scaffold5_size266174	86971	177	54	CCTTAGAAGCTCN	R	GAAG	single
scaffold5_size266174	87041	243	41	GCGAGGAAGCTAN	F	GAAG	single
scaffold5_size266174	87151	458	276	CCTCTGAAGGCAN	R	GAAG	single
scaffold5_size266174	87219	237	37	GGGGAGAAGGTGN	F	GAAG	single
scaffold5_size266174	87326	125	58	TGATGGAAGATNN	F	GAAG	single
scaffold5_size266174	87350	186	34	CACTCCTTCCGGN	R	CTTC	single
scaffold5_size266174	87353	130	40	ATCCGGAAGGNNN	F	GAAG	single
scaffold5_size266174	89282	35	33	AAATGGAAGACTN	R	GAAG	single
scaffold5_size266174	90650	236	162	GTTGCGAAGGCNN	F	GAAG	single
scaffold5_size266174	91519	60	32	TCAAGGAAGGGTN	F	GAAG	single
scaffold5_size266174	91599	75	41	TAATGGAAGTGAN	R	GAAG	single
scaffold5_size266174	92346	456	113	CTTGCGAAGCCTN	R	GAAG	single
scaffold5_size266174	93179	302	62	GCACTGAAGGNNN	F	GAAG	single
scaffold5_size266174	93315	550	282	ATTCGGAAGGAGN	R	GAAG	single
scaffold5_size266174	93391	295	34	CTTACGAAGGTAN	R	GAAG	single
scaffold5_size266174	94298	168	42	ACAAAGAAGTANN	F	GAAG	single
scaffold5_size266174	94371	226	67	TAGCAGAAGCGAN	R	GAAG	single
scaffold5_size266174	95130	98	80	AGAAAGAAGTAGN	R	GAAG	single
scaffold5_size266174	95298	99	33	ATTTAGAAGTCCN	R	GAAG	single
scaffold5_size266174	95301	253	41	GGGGACTTCTNNN	F	CTTC	single
scaffold5_size266174	95336	368	77	TTGGCGAAGGNNN	F	GAAG	single
scaffold5_size266174	95442	536	42	GATGGGAAGCNNN	F	GAAG	single
scaffold5_size266174	95577	672	372	TGCCGGAAGTTGN	R	GAAG	single
scaffold5_size266174	96980	204	84	GGACAGAAGANNN	F	GAAG	single
scaffold5_size266174	97267	364	192	AGTACGAAGTGCN	R	GAAG	single
scaffold5_size266174	97303	133	34	AGTTCGAAGAATN	R	GAAG	single
scaffold5_size266174	98700	92	31	CAGAGGAAGCATN	F	GAAG	single
scaffold5_size266174	98860	86	48	CTCTCGAAGAGTN	R	GAAG	single
scaffold5_size266174	99584	67	35	GTGGCGAAGTACN	F	GAAG	single
scaffold5_size266174	100783	274	181	CGTCGGAAGAAGN	R	GAAG	single
scaffold5_size266174	100789	91	38	NNTCGGAAGAAGGGA	R	GAAG	bistrand
scaffold5_size266174	100789	96	35	AGTCCCTTCTTCN	F	CTTC	bistrand
scaffold5_size266174	100937	67	36	AAGGGGAAGAATN	F	GAAG	single
scaffold5_size266174	101122	193	37	TCTTTGAAGATGN	R	GAAG	single
scaffold5_size266174	102426	47	33	AAGAGGAAGGNNN	F	GAAG	single
scaffold5_size266174	103222	201	162	TCATGGAAGAAGN	R	GAAG	single
scaffold5_size266174	105092	74	39	TGGCAGAAGCAAN	R	GAAG	single
scaffold5_size266174	105792	276	170	GGGACGAAGCGAN	R	GAAG	single
scaffold5_size266174	105947	117	36	CAGGTGAAGGNNN	F	GAAG	single
scaffold5_size266174	106301	739	642	ATATCGAAGGCAN	R	GAAG	single
scaffold5_size266174	106453	180	34	TGCGAGAAGGGCN	F	GAAG	single
scaffold5_size266174	107085	59	38	CTCCGGAAGATCN	R	GAAG	single
scaffold5_size266174	108089	74	66	ACATGGAAGCGGN	F	GAAG	single
scaffold5_size266174	108140	291	203	GGGGAGAAGANNN	F	GAAG	single
scaffold5_size266174	108579	146	85	GGATCGAAGCGAN	R	GAAG	single
scaffold5_size266174	108938	166	149	TCACGGAAGGANN	F	GAAG	single
scaffold5_size266174	109399	268	45	GTGACGAAGGTAN	F	GAAG	single
scaffold5_size266174	109486	276	87	CAAGTGAAGTGGN	R	GAAG	single
scaffold5_size266174	109501	179	75	AGCGTGAAGGTCN	R	GAAG	single
scaffold5_size266174	109516	140	37	AAGATGAAGGACN	F	GAAG	single
scaffold5_size266174	109522	166	42	ATCTCGAAGATNN	F	GAAG	single
scaffold5_size266174	109551	219	67	GAGTGGAAGCGAN	F	GAAG	single
scaffold5_size266174	109877	137	37	TACCCGAAGAATN	R	GAAG	single
scaffold5_size266174	110091	71	67	ACATAGAAGATGN	F	GAAG	single
scaffold5_size266174	110309	67	30	GAGGTGAAGCNNN	F	GAAG	single
scaffold5_size266174	110392	114	41	ATATAGAAGCTNN	F	GAAG	single
scaffold5_size266174	111546	76	46	TCAGGGAAGGAGN	F	GAAG	single
scaffold5_size266174	113405	79	31	GTGGAGAAGAGGN	R	GAAG	single
scaffold5_size266174	113530	55	37	CAAGAGAAGCATN	R	GAAG	single
scaffold5_size266174	113958	129	38	CTTGAGAAGGTTN	F	GAAG	single
scaffold5_size266174	114031	144	64	ATAAAGAAGCATN	R	GAAG	single
scaffold5_size266174	115930	42	35	GGGGAGAAGGTTN	F	GAAG	single
scaffold5_size266174	118038	358	80	TACCGGAAGTNNN	F	GAAG	single
scaffold5_size266174	118185	333	96	GCCCGGAAGGTAN	R	GAAG	single
scaffold5_size266174	118192	226	169	AGGTAGAAGGTCN	R	GAAG	single
scaffold5_size266174	118195	74	34	ACGACCTTCTACN	F	CTTC	single
scaffold5_size266174	118407	93	37	TTCACCTTCTGCN	R	CTTC	single
scaffold5_size266174	118410	212	175	AAGCAGAAGGTGN	F	GAAG	single
scaffold5_size266174	119538	92	46	GGATAGAAGCATN	F	GAAG	single
scaffold5_size266174	119898	106	83	AAGTGGAAGTTTN	R	GAAG	single
scaffold5_size266174	120507	63	51	CCTTGGAAGATNN	F	GAAG	single
scaffold5_size266174	121116	197	66	AGCCAGAAGAAAN	F	GAAG	single
scaffold5_size266174	121142	271	149	CCGTGGAAGGAAN	R	GAAG	single
scaffold5_size266174	121149	190	67	CGGAACTTCCTNN	F	CTTC	single
scaffold5_size266174	121215	260	89	AGTTGGAAGAGTN	F	GAAG	single
scaffold5_size266174	121222	307	57	TTGGAGAAGTTNN	F	GAAG	single
scaffold5_size266174	121284	453	149	TGACCGAAGATNN	F	GAAG	single
scaffold5_size266174	123058	54	41	AAATTGAAGCGCN	R	GAAG	single
scaffold5_size266174	123713	350	217	CGACAGAAGTCGN	F	GAAG	single
scaffold5_size266174	123917	133	86	GTGTTGAAGCGAN	R	GAAG	single
scaffold5_size266174	123920	225	47	AGTCGCTTCANNN	F	CTTC	single
scaffold5_size266174	123941	263	39	TCACTCTTCCNNN	F	CTTC	single
scaffold5_size266174	124095	264	30	AACGAGAAGCATN	F	GAAG	single
scaffold5_size266174	124152	109	46	TCCTCGAAGAACN	R	GAAG	single
scaffold5_size266174	124155	378	54	ACGTTCTTCGAGN	F	CTTC	single
scaffold5_size266174	124224	581	122	GGTATGAAGGTTN	F	GAAG	single
scaffold5_size266174	124298	477	51	TTCAAGAAGGTGN	F	GAAG	single
scaffold5_size266174	124415	296	32	ATAAGGAAGGATN	F	GAAG	single
scaffold5_size266174	124569	262	55	TCCCCGAAGAATN	R	GAAG	single
scaffold5_size266174	125668	167	62	AAATGGAAGAANN	F	GAAG	single
scaffold5_size266174	125899	247	142	AACTGGAAGACGN	R	GAAG	single
scaffold5_size266174	125905	94	39	NNCTGGAAGACGGCT	R	GAAG	single
scaffold5_size266174	126261	146	83	AATCAGAAGAGAN	R	GAAG	single
scaffold5_size266174	127913	125	72	TTGCAGAAGATGN	R	GAAG	single
scaffold5_size266174	127951	58	41	TCTTTGAAGGCAN	R	GAAG	single
scaffold5_size266174	128323	188	77	ATATCGAAGATAN	R	GAAG	single
scaffold5_size266174	128365	111	73	GAGTTGAAGGAAN	F	GAAG	single
scaffold5_size266174	129794	160	40	GATGAGAAGCNNN	F	GAAG	single
scaffold5_size266174	129862	279	89	AAACCGAAGTGTN	F	GAAG	single
scaffold5_size266174	130031	223	137	ACCGGGAAGGAGN	R	GAAG	single
scaffold5_size266174	130340	48	35	AGCAAGAAGAATN	R	GAAG	single
scaffold5_size266174	130735	137	56	CGGGCGAAGTCTN	F	GAAG	single
scaffold5_size266174	130917	187	78	CCACGGAAGAATN	R	GAAG	single
scaffold5_size266174	132937	86	78	CGACCGAAGTATN	R	GAAG	single
scaffold5_size266174	132999	118	106	GAGCCGAAGANNN	F	GAAG	single
scaffold5_size266174	134097	49	38	CCGGCGAAGGAAN	R	GAAG	single
scaffold5_size266174	134683	239	32	NNTATGAAGAAGCGG	F	GAAG	single
scaffold5_size266174	134818	163	38	ACGGGGAAGGTTN	F	GAAG	single
scaffold5_size266174	134844	265	198	TTAACGAAGCGTN	R	GAAG	single
scaffold5_size266174	135115	142	117	ACTTGGAAGAANN	F	GAAG	single
scaffold5_size266174	135606	155	93	TAAACGAAGTANN	F	GAAG	single
scaffold5_size266174	135965	413	278	TGACCGAAGGAGN	R	GAAG	single
scaffold5_size266174	136298	39	31	ACTCGGAAGCGTN	R	GAAG	single
scaffold5_size266174	136668	173	135	TGGGGGAAGAANN	F	GAAG	single
scaffold5_size266174	137143	77	43	AAGCGGAAGAANN	F	GAAG	single
scaffold5_size266174	137319	78	31	TTCCGGAAGGTGN	F	GAAG	single
scaffold5_size266174	138005	74	54	GTGTCGAAGTTTN	R	GAAG	single
scaffold5_size266174	138639	456	429	GCACGGAAGAGNN	F	GAAG	single
scaffold5_size266174	139659	102	30	TTGACGAAGANNN	F	GAAG	single
scaffold5_size266174	139980	131	57	CGCCAGAAGACCN	R	GAAG	single
scaffold5_size266174	139983	337	79	GAGGTCTTCTGGN	F	CTTC	single
scaffold5_size266174	140043	751	30	AGGGGGAAGATNN	F	GAAG	single
scaffold5_size266174	140127	634	30	CGGCAGAAGAACN	F	GAAG	single
scaffold5_size266174	140181	706	414	GACGAGAAGTATN	R	GAAG	single
scaffold5_size266174	140875	162	50	GGCTAGAAGAGTN	F	GAAG	single
scaffold5_size266174	141578	49	44	GAGGCGAAGAAGN	F	GAAG	single
scaffold5_size266174	141895	229	171	ATTACGAAGANNN	F	GAAG	single
scaffold5_size266174	142255	83	56	ACACGGAAGCAAN	R	GAAG	single
scaffold5_size266174	143068	614	323	CGGGAGAAGTGCN	R	GAAG	single
scaffold5_size266174	143465	246	55	CACGGGAAGGAAN	R	GAAG	single
scaffold5_size266174	143473	178	97	NNNGGGAAGGAAGGCT	R	GAAG	single
scaffold5_size266174	143907	525	215	GGATGGAAGTANN	F	GAAG	single
scaffold5_size266174	144021	632	36	TCCCGGAAGANNN	F	GAAG	single
scaffold5_size266174	144025	350	89	TCCGGGAAGGCGN	R	GAAG	single
scaffold5_size266174	144028	654	62	AACGCCTTCCNNN	F	CTTC	single
scaffold5_size266174	144228	163	44	GTCGGGAAGGTGN	F	GAAG	single
scaffold5_size266174	145150	50	36	CGTGTGAAGANNN	F	GAAG	single
scaffold5_size266174	145183	160	103	GGTTGGAAGAGTN	F	GAAG	single
scaffold5_size266174	146093	117	77	AACTAGAAGTANN	F	GAAG	single
scaffold5_size266174	146195	103	37	CTTCAGAAGAAGN	R	GAAG	single
scaffold5_size266174	147524	297	63	GACAGGAAGCGTN	F	GAAG	single
scaffold5_size266174	147636	264	61	AGACTCTTCCGCN	R	CTTC	single
scaffold5_size266174	147639	655	253	CCGCGGAAGAGNN	F	GAAG	single
scaffold5_size266174	147830	767	534	AACTGGAAGGAGN	R	GAAG	single
scaffold5_size266174	147865	182	39	GACGAGAAGATGN	R	GAAG	single
scaffold5_size266174	147877	114	71	ACGATGAAGGNNN	F	GAAG	single
scaffold5_size266174	148366	110	81	GGGTCGAAGTCTN	F	GAAG	single
scaffold5_size266174	149192	842	544	CACCGGAAGCNNN	F	GAAG	single
scaffold5_size266174	149365	589	187	CGCTGGAAGCAGN	R	GAAG	single
scaffold5_size266174	149404	299	35	GCGTGGAAGGTGN	R	GAAG	single
scaffold5_size266174	150322	402	368	ATTCCGAAGGAGN	R	GAAG	single
scaffold5_size266174	150325	68	37	ACCTCCTTCGGAN	F	CTTC	single
scaffold5_size266174	150585	742	680	AGGTAGAAGGANN	F	GAAG	single
scaffold5_size266174	150609	435	45	GTGTGGAAGGACN	R	GAAG	single
scaffold5_size266174	150633	770	50	CCCGTGAAGGNNN	F	GAAG	single
scaffold5_size266174	150692	628	52	CTTCCCTTCCGGN	R	CTTC	single
scaffold5_size266174	150695	646	66	CTCCGGAAGGGNN	F	GAAG	single
scaffold5_size266174	151243	169	139	TAAAAGAAGGTGN	R	GAAG	single
scaffold5_size266174	151616	78	35	AATTAGAAGAANN	F	GAAG	single
scaffold5_size266174	151763	332	223	ACACGGAAGCANN	F	GAAG	single
scaffold5_size266174	151822	300	108	ATCCGGAAGTCAN	R	GAAG	single
scaffold5_size266174	152327	246	142	GGCGGGAAGGNNN	F	GAAG	single
scaffold5_size266174	152414	351	75	ATACCGAAGTANN	F	GAAG	single
scaffold5_size266174	152549	315	115	ATTTGGAAGAAGN	R	GAAG	single
scaffold5_size266174	152555	196	36	NNTTGGAAGAAGCCA	R	GAAG	single
scaffold5_size266174	152663	106	33	ATTACGAAGAGGN	R	GAAG	single
scaffold5_size266174	152859	157	57	AGAATGAAGGNNN	F	GAAG	single
scaffold5_size266174	153014	232	45	AAGCCGAAGCCAN	R	GAAG	single
scaffold5_size266174	153871	107	84	TCGTGGAAGTTGN	F	GAAG	single
scaffold5_size266174	154073	87	33	GACCAGAAGACGN	R	GAAG	single
scaffold5_size266174	155986	139	76	GGTTCGAAGACAN	R	GAAG	single
scaffold5_size266174	156540	73	43	CAGGAGAAGAGTN	F	GAAG	single
scaffold5_size266174	156874	119	52	ACATTGAAGGTGN	R	GAAG	single
scaffold5_size266174	156988	70	56	AATTAGAAGCTCN	R	GAAG	single
scaffold5_size266174	157276	75	56	ACAAAGAAGCCTN	R	GAAG	single
scaffold5_size266174	157284	77	68	TTGTAGAAGGCNN	F	GAAG	single
scaffold5_size266174	157768	128	56	TTGATCTTCTNNN	F	CTTC	single
scaffold5_size266174	157974	305	35	CCCCCCTTCANNN	F	CTTC	single
scaffold5_size266174	158092	385	34	CAGAGGAAGAGCN	F	GAAG	single
scaffold5_size266174	158142	515	46	CAGGGGAAGAAGN	R	GAAG	single
scaffold5_size266174	158148	464	303	NNGGGGAAGAAGGTG	R	GAAG	single
scaffold5_size266174	158678	297	31	NNCGACTTCCCCTTC	R	CTTC	single
scaffold5_size266174	158681	123	41	TATTGGAAGGGGN	F	GAAG	single
scaffold5_size266174	159397	596	459	GTCCAGAAGGNNN	F	GAAG	single
scaffold5_size266174	159416	408	41	CGCTGGAAGAAAN	R	GAAG	single
scaffold5_size266174	159467	529	40	AAAACGAAGACAN	R	GAAG	single
scaffold5_size266174	159470	585	30	NNNGTCTTCGTTTTCG	F	CTTC	single
scaffold5_size266174	159508	566	131	GGGATGAAGGGGN	R	GAAG	single
scaffold5_size266174	159812	391	206	AAACGGAAGGCAN	R	GAAG	single
scaffold5_size266174	159851	103	35	AGATGCTTCCCGN	R	CTTC	single
scaffold5_size266174	159854	260	89	GGCGGGAAGCATN	F	GAAG	single
scaffold5_size266174	160149	150	38	AAGCGGAAGTATN	R	GAAG	single
scaffold5_size266174	160243	126	94	ATGACGAAGAATN	F	GAAG	single
scaffold5_size266174	160905	266	44	TTCTCCTTCTGNN	F	CTTC	single
scaffold5_size266174	161049	273	171	GCTCGGAAGAGGN	R	GAAG	single
scaffold5_size266174	161133	128	59	TCGTGGAAGGGCN	R	GAAG	single
scaffold5_size266174	161319	94	72	ACACGGAAGCGGN	R	GAAG	single
scaffold5_size266174	161718	399	112	GGCGGGAAGTNNN	F	GAAG	single
scaffold5_size266174	161767	463	41	AAGACCTTCGNNN	F	CTTC	single
scaffold5_size266174	161972	733	634	TCATCGAAGGAGN	R	GAAG	single
scaffold5_size266174	162750	67	42	AGACCGAAGCAGN	R	GAAG	single
scaffold5_size266174	162916	114	98	AACAAGAAGGAGN	R	GAAG	single
scaffold5_size266174	162919	145	87	GGCTCCTTCTTNN	F	CTTC	single
scaffold5_size266174	163081	282	140	CGCTCGAAGTTGN	F	GAAG	single
scaffold5_size266174	163105	214	73	ACATCGAAGGTGN	R	GAAG	single
scaffold5_size266174	163108	278	39	AACACCTTCGNNN	F	CTTC	single
scaffold5_size266174	163171	278	78	ACCTCGAAGAGCN	R	GAAG	single
scaffold5_size266174	163174	296	44	CTGCTCTTCGNNN	F	CTTC	single
scaffold5_size266174	163227	265	35	AGATCGAAGTTNN	F	GAAG	single
scaffold5_size266174	163293	292	97	GACTACTTCTGTN	R	CTTC	single
scaffold5_size266174	163296	798	579	GAACAGAAGTNNN	F	GAAG	single
scaffold5_size266174	163489	447	40	AACTGGAAGAGAN	R	GAAG	single
scaffold5_size266174	163492	307	43	GATCTCTTCCNNN	F	CTTC	single
scaffold5_size266174	163603	497	54	GGATTGAAGAGGN	F	GAAG	single
scaffold5_size266174	163618	292	31	GTAACGAAGTGCN	R	GAAG	single
scaffold5_size266174	163621	531	49	TAGCACTTCGNNN	F	CTTC	single
scaffold5_size266174	163750	607	377	CGCCGGAAGCATN	R	GAAG	single
scaffold5_size266174	163759	218	124	CATTCGAAGATGN	R	GAAG	single
scaffold5_size266174	163900	112	61	ATCGAGAAGAGNN	F	GAAG	single
scaffold5_size266174	164634	232	171	ACACGGAAGAAGN	F	GAAG	single
scaffold5_size266174	164803	353	70	GGCCCCTTCGGAN	R	CTTC	single
scaffold5_size266174	164806	646	444	CGTCCGAAGGNNN	F	GAAG	single
scaffold5_size266174	164969	352	31	TACATCTTCCNNN	F	CTTC	single
scaffold5_size266174	165143	323	40	TGCAGGAAGACTN	R	GAAG	single
scaffold5_size266174	165853	77	36	GCGCGGAAGTATN	R	GAAG	single
scaffold5_size266174	166000	94	73	AATTGGAAGAAGN	R	GAAG	single
scaffold5_size266174	166430	443	295	TACCGGAAGCANN	F	GAAG	single
scaffold5_size266174	166477	821	347	AGACTGAAGANNN	F	GAAG	single
scaffold5_size266174	167096	352	229	CATTCGAAGGTTN	R	GAAG	single
scaffold5_size266174	167120	115	60	CTCTGGAAGGCGN	R	GAAG	single
scaffold5_size266174	167330	92	76	GAACAGAAGGAGN	R	GAAG	single
scaffold5_size266174	168212	223	59	TGAAAGAAGAAGN	F	GAAG	single
scaffold5_size266174	168326	322	31	ATAAAGAAGCTGN	F	GAAG	single
scaffold5_size266174	168451	358	126	CCGTAGAAGAAGN	R	GAAG	single
scaffold5_size266174	168457	222	101	NNGTAGAAGAAGGTT	R	GAAG	single
scaffold5_size266174	168581	129	77	AATCCGAAGAANN	F	GAAG	single
scaffold5_size266174	168720	64	37	CTCCAGAAGAAAN	F	GAAG	single
scaffold5_size266174	169148	50	36	CGGACGAAGTGTN	F	GAAG	single
scaffold5_size266174	169472	155	96	TCACGGAAGCNNN	F	GAAG	single
scaffold5_size266174	169705	243	70	TATAGGAAGGATN	R	GAAG	single
scaffold5_size266174	169831	321	261	TACTGGAAGGCAN	R	GAAG	single
scaffold5_size266174	169874	372	339	TAGTAGAAGAGNN	F	GAAG	single
scaffold5_size266174	171543	75	48	GTGTGGAAGGGTN	F	GAAG	single
scaffold5_size266174	171932	182	154	TCGTGGAAGATGN	R	GAAG	single
scaffold5_size266174	172077	130	93	GGCCGGAAGAACN	F	GAAG	single
scaffold5_size266174	172443	152	106	ATTACGAAGAGGN	F	GAAG	single
scaffold5_size266174	173538	88	74	CCCAGGAAGGAGN	R	GAAG	single
scaffold5_size266174	173648	253	166	AGCCCGAAGTNNN	F	GAAG	single
scaffold5_size266174	174892	191	69	ATCCGGAAGCATN	R	GAAG	single
scaffold5_size266174	174963	109	42	GAGACGAAGAATN	R	GAAG	single
scaffold5_size266174	175424	106	76	GATTGGAAGGCNN	F	GAAG	single
scaffold5_size266174	175804	477	100	ACTACCTTCANNN	F	CTTC	single
scaffold5_size266174	175829	722	109	GAGCGCTTCCNNN	F	CTTC	single
scaffold5_size266174	175842	926	175	AAGGGGAAGANNN	F	GAAG	single
scaffold5_size266174	175881	1408	65	GAGAAGAAGAGGG	F	GAAG	single
scaffold5_size266174	175884	2261	868	AGAGAGAAGANNN	F	GAAG	single
scaffold5_size266174	175938	639	31	ATCCCGAAGAAAN	R	GAAG	single
scaffold5_size266174	176016	623	33	GTGCCGAAGCTAN	R	GAAG	single
scaffold5_size266174	176063	251	167	GGAACGAAGTTNN	R	GAAG	single
scaffold5_size266174	176066	741	74	NNNAACTTCGTTCCGC	F	CTTC	single
scaffold5_size266174	176069	69	30	NNAACGAAGTTNTCT	R	GAAG	single
scaffold5_size266174	176110	536	153	ATTTTCTTCGGGN	F	CTTC	single
scaffold5_size266174	176188	1684	84	GGTAGCTTCGNNN	F	CTTC	single
scaffold5_size266174	176267	3849	42	CCGCCCTTCCCTN	R	CTTC	single
scaffold5_size266174	176270	1966	354	AAAGGGAAGGGCN	F	GAAG	single
scaffold5_size266174	176279	3768	30	CGAACGAAGGANN	R	GAAG	single
scaffold5_size266174	176281	3742	2828	CGAACGAAGGAGN	R	GAAG	single
scaffold5_size266174	176283	916	80	CGAACGAAGGAGG	R	GAAG	single
scaffold5_size266174	176284	1652	443	NNNTCCTTCGTTCGAA	F	CTTC	single
scaffold5_size266174	176504	1237	89	CCACGCTTCTCGN	R	CTTC	single
scaffold5_size266174	176507	1187	209	GACGAGAAGCNNN	F	GAAG	single
scaffold5_size266174	176575	960	71	CTTACCTTCTGCN	R	CTTC	single
scaffold5_size266174	176578	584	259	GGGCAGAAGGTAN	F	GAAG	single
scaffold5_size266174	176758	661	35	GACCGCTTCCTCN	R	CTTC	single
scaffold5_size266174	176761	448	123	AAGAGGAAGCGNN	F	GAAG	single
scaffold5_size266174	176977	597	43	TAAGGCTTCCAGN	R	CTTC	single
scaffold5_size266174	176980	2514	953	GCCTGGAAGCCNN	F	GAAG	single
scaffold5_size266174	177000	2660	94	TCCAGGAAGTNNN	F	GAAG	single
scaffold5_size266174	177172	2674	36	TAAGACTTCAACN	R	CTTC	single
scaffold5_size266174	177175	736	42	TTGTTGAAGTCTN	F	GAAG	single
scaffold5_size266174	177198	2489	52	CTTGCCTTCAGGN	R	CTTC	single
scaffold5_size266174	177201	615	100	CCCCTGAAGGCAN	F	GAAG	single
scaffold5_size266174	177206	2438	40	GGGGAGAAGAGNN	R	GAAG	single
scaffold5_size266174	177208	2402	1446	GGGGAGAAGAGCN	R	GAAG	single
scaffold5_size266174	177210	962	30	GGGGAGAAGAGCG	R	GAAG	single
scaffold5_size266174	177310	513	60	GACTCGAAGCTAN	R	GAAG	single
scaffold5_size266174	177609	193	72	GTTCCGAAGANNN	F	GAAG	single
scaffold5_size266174	177693	341	166	CGTTCGAAGCATN	F	GAAG	single
scaffold5_size266174	177717	411	56	GGGCAGAAGTNNN	F	GAAG	single
scaffold5_size266174	177772	347	65	TGCTGGAAGTAGN	R	GAAG	single
scaffold5_size266174	178026	129	32	CAGTACTTCGGGN	R	CTTC	single
scaffold5_size266174	178029	207	156	ATCCCGAAGTANN	F	GAAG	single
scaffold5_size266174	178324	143	42	GGGTGGAAGTCCN	R	GAAG	single
scaffold5_size266174	178404	148	33	AACGGGAAGGTCN	R	GAAG	single
scaffold5_size266174	178486	104	39	AACGGGAAGTATN	R	GAAG	single
scaffold5_size266174	178879	146	122	TGCAGGAAGGGGN	R	GAAG	single
scaffold5_size266174	178882	133	34	ATCCCCTTCCNNN	F	CTTC	single
scaffold5_size266174	178926	224	79	GTCTGGAAGGGNN	F	GAAG	single
scaffold5_size266174	179017	183	56	AACTTGAAGCTAN	R	GAAG	single
scaffold5_size266174	179137	127	36	CGAACGAAGCCTN	R	GAAG	single
scaffold5_size266174	179227	100	45	CGCTCGAAGAGTN	R	GAAG	single
scaffold5_size266174	179345	92	79	ACACGGAAGATAN	R	GAAG	single
scaffold5_size266174	179466	143	124	ACGAGGAAGGGNN	F	GAAG	single
scaffold5_size266174	179863	203	49	TGCCCCTTCGGNN	F	CTTC	single
scaffold5_size266174	179986	187	177	GACGGGAAGGAGN	R	GAAG	single
scaffold5_size266174	179989	123	45	ATCTCCTTCCCGN	F	CTTC	single
scaffold5_size266174	180429	189	157	ACACGGAAGCAAN	F	GAAG	single
scaffold5_size266174	180670	145	70	GTGTGGAAGAATN	R	GAAG	single
scaffold5_size266174	181354	60	39	GCTAAGAAGAGAN	R	GAAG	single
scaffold5_size266174	183592	176	122	TGCCCGAAGAGGN	R	GAAG	single
scaffold5_size266174	184134	260	193	CACCAGAAGGATN	R	GAAG	single
scaffold5_size266174	184137	174	37	TTATCCTTCTGNN	F	CTTC	single
scaffold5_size266174	184344	202	111	TACTTGAAGGGGN	R	GAAG	single
scaffold5_size266174	184353	78	41	GGGGAGAAGGTTN	R	GAAG	single
scaffold5_size266174	184646	79	36	AGGTAGAAGTCCN	R	GAAG	single
scaffold5_size266174	185326	111	86	CTCCGGAAGAAGN	R	GAAG	single
scaffold5_size266174	185535	52	51	ATTTGGAAGGCAN	F	GAAG	single
scaffold5_size266174	186296	49	39	CGAAAGAAGAGGN	R	GAAG	single
scaffold5_size266174	186710	153	95	TTTTCGAAGGGGN	R	GAAG	single
scaffold5_size266174	186826	339	48	TGAAAGAAGTTCN	F	GAAG	single
scaffold5_size266174	187889	113	58	TAATGGAAGAGGN	R	GAAG	single
scaffold5_size266174	187993	119	45	GATATGAAGGAGN	R	GAAG	single
scaffold5_size266174	188051	95	63	GAGTGGAAGTTGN	R	GAAG	single
scaffold5_size266174	188202	148	91	GAGGAGAAGTGNN	F	GAAG	single
scaffold5_size266174	188410	158	71	GCTCCGAAGCATN	R	GAAG	single
scaffold5_size266174	188597	37	30	AACCCGAAGTGCN	F	GAAG	single
scaffold5_size266174	189429	77	44	AACTAGAAGAAGN	F	GAAG	single
scaffold5_size266174	189531	196	126	AAACAGAAGACNN	F	GAAG	single
scaffold5_size266174	189950	47	34	CCATGGAAGTTTN	R	GAAG	single
scaffold5_size266174	190502	78	62	GGACGGAAGACAN	R	GAAG	single
scaffold5_size266174	191400	63	30	ACGAGGAAGCGGN	R	GAAG	single
scaffold5_size266174	191595	135	115	CGCCCGAAGAAGN	R	GAAG	single
scaffold5_size266174	192066	110	57	GAGCAGAAGATGN	R	GAAG	single
scaffold5_size266174	192132	62	55	ATACGGAAGGTTN	R	GAAG	single
scaffold5_size266174	192857	64	55	TTGTAGAAGGGGN	R	GAAG	single
scaffold5_size266174	192915	142	108	TGTTAGAAGAANN	F	GAAG	single
scaffold5_size266174	193255	172	130	CAACAGAAGGGGN	R	GAAG	single
scaffold5_size266174	194410	83	55	ATCTCGAAGATNN	F	GAAG	single
scaffold5_size266174	195537	186	85	ACGTAGAAGAGTN	F	GAAG	single
scaffold5_size266174	195692	260	108	GTAACGAAGTCGN	R	GAAG	single
scaffold5_size266174	195740	159	71	TACCGGAAGGAGN	R	GAAG	single
scaffold5_size266174	196147	51	37	GGTCAGAAGACAN	R	GAAG	single
scaffold5_size266174	196263	71	35	CTTTGGAAGCATN	F	GAAG	single
scaffold5_size266174	196919	93	63	TGTCGGAAGCGGN	F	GAAG	single
scaffold5_size266174	199183	353	194	AGCTTGAAGGAAN	F	GAAG	single
scaffold5_size266174	199221	359	78	TTAAAGAAGAAGN	R	GAAG	single
scaffold5_size266174	199227	280	54	NNAAAGAAGAAGGCC	R	GAAG	single
scaffold5_size266174	200405	111	74	ATGTAGAAGAATN	F	GAAG	single
scaffold5_size266174	200906	231	41	TCCGAGAAGAANN	F	GAAG	single
scaffold5_size266174	200966	368	33	TCCGGGAAGACCN	F	GAAG	single
scaffold5_size266174	201013	324	47	GAACAGAAGAGAN	R	GAAG	single
scaffold5_size266174	201104	124	57	CTGCAGAAGGGNN	F	GAAG	single
scaffold5_size266174	201109	311	142	CTGCAGAAGGAGN	R	GAAG	single
scaffold5_size266174	201505	125	69	CATTTGAAGAGGN	F	GAAG	single
scaffold5_size266174	201769	217	99	TCAGCGAAGTGNN	F	GAAG	single
scaffold5_size266174	202040	403	349	TACTCGAAGGTGN	R	GAAG	single
scaffold5_size266174	203505	72	36	ATTTGCTTCCCAN	R	CTTC	single
scaffold5_size266174	203508	226	164	AATGGGAAGCANN	F	GAAG	single
scaffold5_size266174	204408	175	89	GGGCTCTTCCNNN	F	CTTC	single
scaffold5_size266174	204409	60	40	NNNTGGAAGGAAGAGC	R	GAAG	single
scaffold5_size266174	204837	152	53	TACCACTTCCGTN	R	CTTC	single
scaffold5_size266174	204840	258	207	GCACGGAAGTGNN	F	GAAG	single
scaffold5_size266174	205086	153	35	ATCCGGAAGCAGN	F	GAAG	single
scaffold5_size266174	205958	248	130	CGTCCGAAGGNNN	F	GAAG	single
scaffold5_size266174	205977	283	35	ACAAACTTCTNNN	F	CTTC	single
scaffold5_size266174	206116	374	126	TGGCGGAAGGGGN	R	GAAG	single
scaffold5_size266174	207040	34	33	GTCAAGAAGACCN	R	GAAG	single
scaffold5_size266174	207762	115	37	GAGTTGAAGGAAN	R	GAAG	single
scaffold5_size266174	208094	95	63	TATCAGAAGTANN	F	GAAG	single
scaffold5_size266174	208201	120	44	ATACGGAAGGGAN	R	GAAG	single
scaffold5_size266174	208309	82	37	ATCACGAAGGAGN	R	GAAG	single
scaffold5_size266174	208558	85	56	CCACGGAAGCGGN	R	GAAG	single
scaffold5_size266174	209883	141	75	CACCTGAAGANNN	F	GAAG	single
scaffold5_size266174	210208	150	30	CCGTGGAAGAGNN	F	GAAG	single
scaffold5_size266174	210286	324	162	CTCCGGAAGAGGN	F	GAAG	single
scaffold5_size266174	210435	345	100	CCAAGGAAGGTGN	R	GAAG	single
scaffold5_size266174	210738	218	87	AGGGAGAAGAGGN	R	GAAG	single
scaffold5_size266174	210846	99	55	ACGGGGAAGGAAN	R	GAAG	single
scaffold5_size266174	211062	76	60	ATCGAGAAGTANN	F	GAAG	single
scaffold5_size266174	211231	100	39	GGATGCTTCTGCN	R	CTTC	single
scaffold5_size266174	211234	146	109	TAGCAGAAGCANN	F	GAAG	single
scaffold5_size266174	211474	100	48	CCCCCGAAGGAGN	F	GAAG	single
scaffold5_size266174	211902	282	167	GCATAGAAGGCNN	F	GAAG	single
scaffold5_size266174	212096	223	52	ATTGGGAAGGGGN	R	GAAG	single
scaffold5_size266174	212287	109	84	CATATGAAGGTGN	R	GAAG	single
scaffold5_size266174	212393	167	158	AACTAGAAGACNN	F	GAAG	single
scaffold5_size266174	212496	181	31	CCACGGAAGCTTN	F	GAAG	single
scaffold5_size266174	212936	51	33	TGGATGAAGGACN	R	GAAG	single
scaffold5_size266174	213587	71	60	TATTGGAAGGGGN	R	GAAG	single
scaffold5_size266174	214383	456	85	TTCCGGAAGTGNN	F	GAAG	single
scaffold5_size266174	214469	479	365	AAGCCGAAGGGGN	R	GAAG	single
scaffold5_size266174	214704	103	71	ACAAAGAAGGANN	F	GAAG	single
scaffold5_size266174	215049	143	106	CAACAGAAGTAGN	F	GAAG	single
scaffold5_size266174	215595	123	62	AACTGGAAGAGAN	R	GAAG	single
scaffold5_size266174	216804	68	55	AAGCAGAAGAGGN	R	GAAG	single
scaffold5_size266174	217366	79	60	CGACAGAAGCGNN	F	GAAG	single
scaffold5_size266174	217617	117	39	TTGTCGAAGATGN	R	GAAG	single
scaffold5_size266174	217914	267	244	TCGTGGAAGGATN	R	GAAG	single
scaffold5_size266174	218555	254	193	TTGTAGAAGAANN	F	GAAG	single
scaffold5_size266174	219705	65	52	GTACCGAAGGATN	R	GAAG	single
scaffold5_size266174	220336	152	145	CAGCAGAAGGGNN	F	GAAG	single
scaffold5_size266174	220870	74	55	CGGCAGAAGAANN	F	GAAG	single
scaffold5_size266174	221784	44	32	AGATAGAAGCANN	F	GAAG	single
scaffold5_size266174	223774	76	61	TACACGAAGGAAN	F	GAAG	single
scaffold5_size266174	224098	50	37	TGGGAGAAGAGTN	R	GAAG	single
scaffold5_size266174	224455	55	37	TCCTCGAAGTGNN	F	GAAG	single
scaffold5_size266174	225397	57	35	AAGCAGAAGGATN	R	GAAG	single
scaffold5_size266174	225776	89	75	AAACGGAAGGAAN	R	GAAG	single
scaffold5_size266174	225917	338	303	CAACCGAAGATNN	F	GAAG	single
scaffold5_size266174	226403	98	35	AACGGGAAGGAGN	R	GAAG	single
scaffold5_size266174	227387	305	263	GACGGGAAGTNNN	F	GAAG	single
scaffold5_size266174	227683	208	77	TGGAGGAAGCGGN	R	GAAG	single
scaffold5_size266174	228437	70	48	CAGGAGAAGCAAN	F	GAAG	single
scaffold5_size266174	229531	176	168	CGTTGGAAGAGTN	R	GAAG	single
scaffold5_size266174	230732	52	34	ATATTGAAGCAGN	R	GAAG	single
scaffold5_size266174	230778	48	31	GTCGAGAAGATTN	F	GAAG	single
scaffold5_size266174	231561	510	399	CGCCGGAAGGGGN	R	GAAG	single
scaffold5_size266174	231628	159	136	CAGCAGAAGGCNN	F	GAAG	single
scaffold5_size266174	232631	398	53	CCGTACTTCCGGN	F	CTTC	single
scaffold5_size266174	232645	309	61	TGACGGAAGGACN	R	GAAG	single
scaffold5_size266174	232648	479	76	TTGTCCTTCCGTN	F	CTTC	single
scaffold5_size266174	232727	659	278	CCGCGGAAGGCNN	F	GAAG	single
scaffold5_size266174	232736	839	192	CACCCGAAGCNNN	F	GAAG	single
scaffold5_size266174	232759	680	71	AGGTGGAAGAACN	R	GAAG	single
scaffold5_size266174	232767	626	99	GAACGGAAGTTGN	R	GAAG	single
scaffold5_size266174	232825	625	232	CGTTGGAAGGCTN	R	GAAG	single
scaffold5_size266174	232948	231	34	TTGTAGAAGATGN	R	GAAG	single
scaffold5_size266174	233574	148	54	GACATCTTCGNNN	F	CTTC	single
scaffold5_size266174	233726	278	173	ACTTGGAAGCATN	F	GAAG	single
scaffold5_size266174	234636	219	51	GCTAGGAAGTAGN	R	GAAG	single
scaffold5_size266174	234937	390	357	GATTGGAAGGGGN	R	GAAG	single
scaffold5_size266174	235143	184	128	CCCGGGAAGGNNN	F	GAAG	single
scaffold5_size266174	235179	268	103	TTGCCGAAGAGNN	F	GAAG	single
scaffold5_size266174	235693	307	68	CCATAGAAGTAGN	R	GAAG	single
scaffold5_size266174	235833	314	227	AGCCGGAAGANNN	F	GAAG	single
scaffold5_size266174	235858	226	85	GGGTAGAAGTTGN	R	GAAG	single
scaffold5_size266174	235929	334	47	TACAGGAAGTCAN	F	GAAG	single
scaffold5_size266174	236062	292	31	CGTTCGAAGTCCN	R	GAAG	single
scaffold5_size266174	236230	222	115	ATGCGGAAGGCTN	R	GAAG	single
scaffold5_size266174	236532	109	77	TCTTCGAAGCANN	F	GAAG	single
scaffold5_size266174	236533	138	44	GCTTCGAAGACGN	R	GAAG	single
scaffold5_size266174	236967	528	282	GTGTGGAAGACGN	F	GAAG	single
scaffold5_size266174	237171	521	31	GTAGAGAAGAGGN	R	GAAG	single
scaffold5_size266174	237273	201	42	ACCTGGAAGACAN	F	GAAG	single
scaffold5_size266174	237322	189	39	CACACGAAGACCN	R	GAAG	single
scaffold5_size266174	237531	164	135	ACGAGGAAGGNNN	F	GAAG	single
scaffold5_size266174	237579	138	30	CAGTTGAAGGTAN	R	GAAG	single
scaffold5_size266174	238152	55	45	GTATGGAAGATGN	R	GAAG	single
scaffold5_size266174	238675	160	69	CCATGGAAGCGNN	F	GAAG	single
scaffold5_size266174	238977	433	203	CGTTGGAAGGAGN	R	GAAG	single
scaffold5_size266174	238980	220	97	CGCTCCTTCCAAN	F	CTTC	single
scaffold5_size266174	239051	220	101	GATGCCTTCCTGN	R	CTTC	single
scaffold5_size266174	239054	827	603	CGCAGGAAGGNNN	F	GAAG	single
scaffold5_size266174	239063	892	65	CCGGCGAAGCNNN	F	GAAG	single
scaffold5_size266174	239183	556	173	ATGGAGAAGGTGN	R	GAAG	single
scaffold5_size266174	239405	121	36	GGGCGGAAGGCGN	R	GAAG	single
scaffold5_size266174	239657	165	61	CCGTGGAAGTGGN	R	GAAG	single
scaffold5_size266174	240421	55	41	GAGATGAAGGAAN	R	GAAG	single
scaffold5_size266174	241407	322	30	TTCGGGAAGGCTN	R	GAAG	single
scaffold5_size266174	242097	79	30	CACCGGAAGTCGN	R	GAAG	single
scaffold5_size266174	242625	68	52	CAGGCGAAGTCGN	R	GAAG	single
scaffold5_size266174	242887	86	47	GTGGAGAAGTTGN	R	GAAG	single
scaffold5_size266174	242938	286	184	CACTGGAAGGTNN	F	GAAG	single
scaffold5_size266174	243960	213	75	CGAGAGAAGCCAN	F	GAAG	single
scaffold5_size266174	244275	258	82	ATCGAGAAGGCGN	R	GAAG	single
scaffold5_size266174	244816	106	34	TAGTGGAAGCGGN	R	GAAG	single
scaffold5_size266174	244854	73	30	CGGTTGAAGGAAN	R	GAAG	single
scaffold5_size266174	245549	440	363	CCACGGAAGANNN	F	GAAG	single
scaffold5_size266174	246464	153	105	ATCCCGAAGCNNN	F	GAAG	single
scaffold5_size266174	246475	196	44	AGGTGGAAGCCAN	F	GAAG	single
scaffold5_size266174	246641	119	69	CAATAGAAGACNN	F	GAAG	single
scaffold5_size266174	247270	63	56	CAGTAGAAGTTGN	F	GAAG	single
scaffold5_size266174	247661	173	68	AATCCGAAGTCTN	R	GAAG	single
scaffold5_size266174	247669	232	166	GGGGAGAAGANNN	F	GAAG	single
scaffold5_size266174	248137	336	239	GCAAAGAAGGCNN	F	GAAG	single
scaffold5_size266174	248260	554	213	CGGCGGAAGAGGN	F	GAAG	single
scaffold5_size266174	248449	703	308	GAACAGAAGGGTN	R	GAAG	single
scaffold5_size266174	248452	227	53	NNACCCTTCTGTTCC	F	CTTC	single
scaffold5_size266174	248464	356	40	GCCATCTTCCGAN	R	CTTC	single
scaffold5_size266174	248467	293	94	TCTCGGAAGANNN	F	GAAG	single
scaffold5_size266174	248798	106	42	AGGCGGAAGGCAN	R	GAAG	single
scaffold5_size266174	249052	80	39	CGGAGGAAGCGGN	R	GAAG	single
scaffold5_size266174	249055	77	30	ATCCGCTTCCTNN	F	CTTC	single
scaffold5_size266174	249397	209	103	NNCAAGAAGAAGTGG	R	GAAG	single
scaffold5_size266174	250036	73	39	AAGGTGAAGCGGN	R	GAAG	single
scaffold5_size266174	250528	195	75	AGAGTGAAGGNNN	F	GAAG	single
scaffold5_size266174	250690	367	228	GGCTGGAAGGCGN	F	GAAG	single
scaffold5_size266174	250720	417	50	AAGGAGAAGTANN	F	GAAG	single
scaffold5_size266174	251120	248	194	TACTGGAAGGAGN	R	GAAG	single
scaffold5_size266174	251123	107	52	ATCTCCTTCCAGN	F	CTTC	single
scaffold5_size266174	251221	413	303	TCACGGAAGGCNN	F	GAAG	single
scaffold5_size266174	251236	458	48	TCAAGGAAGGNNN	F	GAAG	single
scaffold5_size266174	251276	276	50	TCCCAGAAGTCCN	R	GAAG	single
scaffold5_size266174	251761	195	106	GCCTCGAAGTAAN	R	GAAG	single
scaffold5_size266174	251895	81	32	AACTGGAAGGGAN	F	GAAG	single
scaffold5_size266174	252013	177	87	ATCCGGAAGTTNN	F	GAAG	single
scaffold5_size266174	252481	71	36	ACAAAGAAGACNN	F	GAAG	single
scaffold5_size266174	252719	138	47	CAAGAGAAGGGGN	R	GAAG	single
scaffold5_size266174	252965	96	33	TACGGGAAGCACN	R	GAAG	single
scaffold5_size266174	253312	133	123	CGGCAGAAGAANN	F	GAAG	single
scaffold5_size266174	253706	123	54	GTGACCTTCTGTN	R	CTTC	single
scaffold5_size266174	253996	92	63	ACATCGAAGTGGN	R	GAAG	single
scaffold5_size266174	253999	161	89	ATCCACTTCGNNN	F	CTTC	single
scaffold5_size266174	254046	238	42	ACTGCGAAGTACN	F	GAAG	single
scaffold5_size266174	254131	380	48	GACGTGAAGANNN	F	GAAG	single
scaffold5_size266174	254223	422	35	TATCTGAAGTNNN	F	GAAG	single
scaffold5_size266174	254289	423	34	AAAAAGAAGGNNN	F	GAAG	single
scaffold5_size266174	254368	646	39	GGCGTGAAGCCCN	R	GAAG	single
scaffold5_size266174	254378	616	271	CCATGGAAGTGTN	R	GAAG	single
scaffold5_size266174	254922	71	51	AACCGGAAGGNNN	F	GAAG	single
scaffold5_size266174	255735	125	79	ACGGAGAAGTNNN	F	GAAG	single
scaffold5_size266174	256038	60	39	TTCCGGAAGTACN	R	GAAG	single
scaffold5_size266174	256376	335	38	TTCGGGAAGGCGN	R	GAAG	single
scaffold5_size266174	256422	403	59	GGATAGAAGATTN	R	GAAG	single
scaffold5_size266174	256493	174	81	CCGCAGAAGACAN	F	GAAG	single
scaffold5_size266174	256498	420	227	CTGCGGAAGGAGN	R	GAAG	single
scaffold5_size266174	256512	196	39	GTCGTGAAGTGGN	R	GAAG	single
scaffold5_size266174	256575	157	45	CAATGGAAGTATN	R	GAAG	single
scaffold5_size266174	257894	165	55	CATTGGAAGCGTN	F	GAAG	single
scaffold5_size266174	258019	182	88	TGAGCGAAGAACN	R	GAAG	single
scaffold5_size266174	258022	152	37	NNGTTCTTCGCTCAT	F	CTTC	single
scaffold5_size266174	258301	334	137	TACCAGAAGACGN	R	GAAG	single
scaffold5_size266174	258358	181	104	CTCCGGAAGATAN	R	GAAG	single
scaffold5_size266174	258392	97	56	GATCAGAAGCTNN	F	GAAG	single
scaffold5_size266174	258462	91	43	TCGCTGAAGACGN	R	GAAG	single
scaffold5_size266174	258640	60	37	ACCACCTTCGGAN	R	CTTC	single
scaffold5_size266174	258643	318	293	CATCCGAAGGNNN	F	GAAG	single
scaffold5_size266174	259088	138	81	CACCGGAAGGTAN	R	GAAG	single
scaffold5_size266174	259091	229	54	AATACCTTCCGGN	F	CTTC	single
scaffold5_size266174	259282	417	313	CCCTCGAAGAGNN	F	GAAG	single
scaffold5_size266174	259370	265	46	AGCCCGAAGAGCN	R	GAAG	single
scaffold5_size266174	259442	492	32	ATGACGAAGAGGN	R	GAAG	single
scaffold5_size266174	259529	512	30	TCTACGAAGAAGN	R	GAAG	single
scaffold5_size266174	259555	423	55	TCGGCGAAGGCTN	R	GAAG	single
scaffold5_size266174	259568	327	71	TATTGGAAGCGGN	R	GAAG	single
scaffold5_size266174	259822	97	89	TGGTGGAAGCATN	R	GAAG	single
scaffold5_size266174	259974	162	146	AGCTAGAAGAANN	F	GAAG	single
scaffold5_size266174	260118	101	48	AGCAGGAAGAGTN	F	GAAG	single
scaffold5_size266174	260435	515	431	CACATGAAGTNNN	F	GAAG	single
scaffold5_size266174	260591	377	56	GCCACGAAGATCN	R	GAAG	single
scaffold5_size266174	260991	208	129	CGGCGGAAGCNNN	F	GAAG	single
scaffold5_size266174	261057	347	113	ACTCGGAAGANNN	F	GAAG	single
scaffold5_size266174	262108	502	213	TTGTAGAAGTTNN	F	GAAG	single
scaffold5_size266174	262196	568	51	TTTCCGAAGGGGN	R	GAAG	single
scaffold5_size266174	262203	526	113	AGGGGGAAGGGCN	R	GAAG	single
scaffold5_size266174	262277	442	235	TGGCAGAAGGGGN	R	GAAG	single
scaffold5_size266174	262280	284	42	NNCCCCTTCTGCCAG	F	CTTC	single
scaffold5_size266174	262541	315	157	AACAAGAAGAGGN	R	GAAG	single
scaffold5_size266174	262544	165	36	CCCCTCTTCTNNN	F	CTTC	single
scaffold5_size266174	262648	133	100	AACGGGAAGGAGN	R	GAAG	single
scaffold5_size266174	262886	201	38	GAAAAGAAGATCN	F	GAAG	single
scaffold5_size266174	263011	138	57	AAGCCGAAGANNN	F	GAAG	single
scaffold5_size266174	263165	95	32	NNTCGGAAGAAGTGG	R	GAAG	single
scaffold5_size266174	263297	110	31	GGGAGGAAGGATN	R	GAAG	single
scaffold5_size266174	263587	307	192	GGGGAGAAGCAAN	R	GAAG	single
scaffold5_size266174	263730	198	116	CAGCAGAAGTTTN	F	GAAG	single
scaffold5_size266174	264503	227	101	AGCCTGAAGCNNN	F	GAAG	single
scaffold5_size266174	264557	207	67	ATTCAGAAGGGTN	R	GAAG	single
scaffold5_size266174	264648	173	57	AAGTCGAAGTCGN	R	GAAG	single
scaffold5_size266174	265239	228	99	ATCCCGAAGAGTN	F	GAAG	single
scaffold5_size266174	265944	89	58	CGATAGAAGTCGN	R	GAAG	single
scaffold60_size4611	1155	84	58	ATGCGGAAGCCTN	R	GAAG	single
scaffold60_size4611	1723	51	37	TTCAGGAAGAGCN	R	GAAG	single
scaffold60_size4611	2027	311	41	TTGTCGAAGTAGN	R	GAAG	single
scaffold60_size4611	2251	221	127	GTTTGGAAGCATN	R	GAAG	single
scaffold60_size4611	3173	188	124	NNNCGCTTCCTTTGTA	F	CTTC	single
scaffold60_size4611	3635	180	58	AAACAGAAGCATN	R	GAAG	single
scaffold60_size4611	4416	276	162	ACGATGAAGGACA	F	GAAG	single
scaffold61_size4568	290	282	130	GAGAGGAAGCGGN	R	GAAG	single
scaffold61_size4568	412	210	38	TTCCCCTTCGAGN	R	CTTC	single
scaffold61_size4568	414	190	109	ATGAACTTCTCNN	F	CTTC	single
scaffold61_size4568	830	236	81	GTGCGCTTCATTN	F	CTTC	single
scaffold61_size4568	1157	247	36	AGCATCTTCGCCN	R	CTTC	single
scaffold61_size4568	1221	838	62	NNACAGAAGCTGATG	F	GAAG	single
scaffold61_size4568	1352	801	405	TTATAGAAGGCGN	R	GAAG	single
scaffold61_size4568	1354	396	34	TTATAGAAGGCGG	R	GAAG	single
scaffold61_size4568	1502	427	88	AGCTCCTTCGGGN	R	CTTC	single
scaffold61_size4568	1571	576	222	GAGAGGAAGGTCN	R	GAAG	single
scaffold61_size4568	1640	426	47	AGTGCCTTCTGGN	R	CTTC	single
scaffold61_size4568	1775	151	46	TTGGAGAAGGTGN	F	GAAG	single
scaffold61_size4568	1802	220	37	TCCACCTTCTCCN	R	CTTC	single
scaffold61_size4568	2064	239	76	TCTCCGAAGCGTN	R	GAAG	single
scaffold61_size4568	2593	260	124	TTTCAGAAGGTGN	R	GAAG	single
scaffold61_size4568	3128	744	264	ACGGAGAAGGAAN	R	GAAG	single
scaffold61_size4568	3146	467	273	CGCTCGAAGATGN	R	GAAG	single
scaffold61_size4568	3395	130	34	NNCGCCTTCTCCTTC	R	CTTC	single
scaffold61_size4568	3559	237	33	GCGGAGAAGCNNN	F	GAAG	single
scaffold61_size4568	3566	267	31	NNATCGAAGCGGAGA	F	GAAG	single
scaffold61_size4568	3577	288	37	CTCCGCTTCGATN	R	CTTC	single
scaffold61_size4568	3763	448	77	TTCCCGAAGTTCN	R	GAAG	single
scaffold61_size4568	3770	365	55	AGTTCCTTCCTGN	R	CTTC	single
scaffold61_size4568	3809	310	70	TCGTAGAAGCCGN	R	GAAG	single
scaffold61_size4568	4185	491	285	GCATCGAAGATGN	R	GAAG	single
scaffold62_size4539	317	43	33	TAATGGAAGTGCN	R	GAAG	single
scaffold62_size4539	1788	103	36	TAGATGAAGGCAN	R	GAAG	single
scaffold63_size4153	518	170	75	TCAGCGAAGTGAN	R	GAAG	single
scaffold63_size4153	949	371	227	ATAGAGAAGAGTN	R	GAAG	single
scaffold63_size4153	1863	214	34	CCACAGAAGCGAN	R	GAAG	single
scaffold63_size4153	1908	182	40	ATAAAGAAGGTGN	R	GAAG	single
scaffold63_size4153	2137	102	66	NNAGAGAAGAAGGCA	R	GAAG	single
scaffold63_size4153	2735	72	49	TGCAAGAAGATGN	R	GAAG	single
scaffold63_size4153	3093	350	49	CGGTGGAAGCTGN	R	GAAG	single
scaffold63_size4153	3344	238	68	GTCAAGAAGTCGN	R	GAAG	single
scaffold63_size4153	3373	173	38	CGTAAGAAGACTN	R	GAAG	single
scaffold63_size4153	3499	146	62	ACATGGAAGCATN	R	GAAG	single
scaffold63_size4153	3516	83	33	CAACCGAAGTTTN	R	GAAG	single
scaffold64_size3883	1304	936	461	ACGGCGAAGGTGN	R	GAAG	single
scaffold64_size3883	1337	374	73	GGCTGGAAGGGGN	R	GAAG	single
scaffold64_size3883	1795	567	356	TGCGGGAAGGGGN	R	GAAG	single
scaffold64_size3883	2297	520	248	TAGTCGAAGTGGN	R	GAAG	single
scaffold64_size3883	2392	1313	34	CTTTGCTTCCCAN	F	CTTC	single
scaffold64_size3883	2409	973	103	GATGGGAAGCAAN	R	GAAG	single
scaffold64_size3883	2517	1520	219	GCAACGAAGGCCN	R	GAAG	single
scaffold64_size3883	2627	1282	647	CAAACGAAGGCAN	R	GAAG	single
scaffold64_size3883	2727	503	48	TCCACGAAGGACN	R	GAAG	single
scaffold64_size3883	2810	407	133	GAGCTGAAGGCGN	R	GAAG	single
scaffold64_size3883	2880	292	57	TCTGCCTTCGATN	R	CTTC	single
scaffold64_size3883	2894	313	134	TGCTTGAAGAATN	R	GAAG	single
scaffold65_size3832	514	433	99	AATCAGAAGGTAN	R	GAAG	single
scaffold65_size3832	543	281	38	AACAACTTCACAN	R	CTTC	single
scaffold65_size3832	993	549	422	TTACGGAAGCATN	R	GAAG	single
scaffold65_size3832	995	127	31	TTACGGAAGCATT	R	GAAG	single
scaffold65_size3832	1115	107	49	ACACGGAAGATAN	R	GAAG	single
scaffold65_size3832	1648	427	112	CAACAGAAGCNNN	F	GAAG	single
scaffold65_size3832	1809	735	137	AAGCTCTTCTGGN	R	CTTC	single
scaffold65_size3832	2867	895	391	NNGGGGAAGAAGGGG	R	GAAG	single
scaffold65_size3832	2925	188	42	NNTTCCTTCTTCCAA	R	CTTC	single
scaffold65_size3832	3412	347	213	ACCTGGAAGGATN	R	GAAG	single
scaffold66_size3523	268	439	269	GAGCAGAAGGAGN	R	GAAG	single
scaffold66_size3523	688	772	42	GGATCGAAGGCGN	R	GAAG	single
scaffold66_size3523	731	423	134	AACCGGAAGCGGN	R	GAAG	single
scaffold66_size3523	982	96	49	AATCAGAAGCATN	R	GAAG	single
scaffold66_size3523	1249	67	38	ATCGAGAAGTGGN	R	GAAG	single
scaffold66_size3523	1649	253	194	TCCCGGAAGGAGN	R	GAAG	single
scaffold66_size3523	2202	301	107	GGGAACTTCGACN	R	CTTC	single
scaffold66_size3523	2564	443	286	ATTTGGAAGGAGN	R	GAAG	single
scaffold67_size3679	216	1507	66	NNCATGAAGAGAATG	F	GAAG	single
scaffold67_size3679	420	3589	70	AGCGCGAAGCNNN	F	GAAG	single
scaffold67_size3679	646	2270	56	NTGGAGAAGGTCCC	F	GAAG	single
scaffold67_size3679	648	2297	69	CTGGAGAAGGTCC	F	GAAG	single
scaffold67_size3679	649	2351	86	CTGGAGAAGGNNN	F	GAAG	single
scaffold67_size3679	665	2812	336	GGGACCTTCTCCN	R	CTTC	single
scaffold67_size3679	671	2662	41	NNGACCTTCTCCAGC	R	CTTC	single
scaffold67_size3679	770	4100	47	NCGTGGAAGGGTCA	F	GAAG	single
scaffold67_size3679	771	4089	70	GCGTGGAAGGGTC	F	GAAG	single
scaffold67_size3679	783	4931	32	TGACCCTTCCNNN	R	CTTC	single
scaffold67_size3679	787	4918	507	TGACCCTTCCACN	R	CTTC	single
scaffold67_size3679	878	5532	40	CACTCGAAGGTNN	R	GAAG	single
scaffold67_size3679	880	5518	3624	CACTCGAAGGTTN	R	GAAG	single
scaffold67_size3679	882	1899	101	CACTCGAAGGTTG	R	GAAG	single
scaffold67_size3679	888	1825	60	NNNTCGAAGGTTGATT	R	GAAG	single
scaffold67_size3679	899	2638	33	NNAGGCTTCCAAAGG	F	CTTC	single
scaffold67_size3679	916	1592	121	CTTTGGAAGCCTN	R	GAAG	single
scaffold67_size3679	1007	2129	186	CAAGAGAAGGGTN	R	GAAG	single
scaffold67_size3679	1102	2039	811	AACGCGAAGCTGN	R	GAAG	single
scaffold67_size3679	1104	1229	30	AACGCGAAGCTGC	R	GAAG	single
scaffold67_size3679	1110	1184	33	NNNGCGAAGCTGCAGT	R	GAAG	single
scaffold67_size3679	1157	637	43	GGCATCTTCACCN	R	CTTC	single
scaffold67_size3679	1311	627	59	TGAACCTTCGGGN	R	CTTC	single
scaffold67_size3679	1342	627	84	TTAACCTTCCGGN	R	CTTC	single
scaffold67_size3679	1561	944	48	CTAAACTTCANNN	F	CTTC	single
scaffold67_size3679	1562	924	30	NNAAACTTCAAGTGA	F	CTTC	single
scaffold67_size3679	1577	672	95	CACTTGAAGTTTN	R	GAAG	single
scaffold67_size3679	1705	1327	43	NTGATGAAGGGATC	F	GAAG	single
scaffold67_size3679	1763	1907	36	GACGAGAAGCANN	R	GAAG	single
scaffold67_size3679	1765	1872	1021	GACGAGAAGCACN	R	GAAG	single
scaffold67_size3679	1805	838	164	TCCCCCTTCGGGN	R	CTTC	single
scaffold67_size3679	1955	2285	34	GTGACCTTCAANN	R	CTTC	single
scaffold67_size3679	1957	2265	254	GTGACCTTCAACN	R	CTTC	single
scaffold67_size3679	2012	1850	34	CACGGCTTCGGTN	R	CTTC	single
scaffold67_size3679	2099	1383	250	GGCTGCTTCCAAN	R	CTTC	single
scaffold67_size3679	2283	1128	199	GCGGTGAAGCCCN	R	GAAG	single
scaffold67_size3679	2464	1567	32	CGCGACTTCAACN	R	CTTC	single
scaffold67_size3679	2522	1243	103	NAGCCGAAGTGAAA	F	GAAG	single
scaffold67_size3679	2560	1714	1045	GGCCTGAAGCCCN	R	GAAG	single
scaffold67_size3679	2866	1888	32	NNGACGAAGTGCAAT	F	GAAG	single
scaffold67_size3679	2867	1907	63	TGGACGAAGTGNN	F	GAAG	single
scaffold67_size3679	2937	5329	61	NNGGGGAAGAGCCCA	F	GAAG	single
scaffold67_size3679	2938	5238	36	ACGGGGAAGANNN	F	GAAG	single
scaffold67_size3679	2976	4610	44	NAGGAGAAGAAAAC	F	GAAG	single
scaffold67_size3679	2995	5349	36	GTTTTCTTCTCCN	R	CTTC	single
scaffold67_size3679	3154	1714	34	NNNTCCTTCATCGCCT	R	CTTC	single
scaffold67_size3679	3526	224	72	CGCACCTTCCGGN	R	CTTC	single
scaffold68_size2922	194	167	111	AGCCTGAAGACAN	R	GAAG	single
scaffold68_size2922	289	111	71	TTTTTGAAGGGAN	F	GAAG	single
scaffold68_size2922	693	210	57	TTGTAGAAGATAN	F	GAAG	single
scaffold68_size2922	1593	241	100	TCGTAGAAGCCCN	R	GAAG	single
scaffold68_size2922	2589	336	33	AGCATGAAGGGCN	F	GAAG	single
scaffold68_size2922	2672	701	32	CAGTTGAAGTCCN	F	GAAG	single
scaffold68_size2922	2689	809	41	AGGAGGAAGANNN	F	GAAG	single
scaffold68_size2922	2698	859	72	TGGAAGAAGGAGG	F	GAAG	single
scaffold68_size2922	2702	903	47	GTGTGGAAGANNN	F	GAAG	single
scaffold68_size2922	2757	1806	30	NNNGCGAAGAATGAGG	F	GAAG	single
scaffold68_size2922	2758	1823	38	AAAGCGAAGANNN	F	GAAG	single
scaffold68_size2922	2905	1897	31	ACCACGAAGCGNN	R	GAAG	single
scaffold68_size2922	2907	1866	1557	ACCACGAAGCGGN	R	GAAG	single
scaffold68_size2922	2909	309	50	ACCACGAAGCGGT	R	GAAG	single
scaffold69_size2812	829	722	46	ACAGCCTTCTACN	R	CTTC	single
scaffold69_size2812	924	2028	236	CCGGAGAAGTCAN	R	GAAG	single
scaffold69_size2812	955	1995	30	GCTGCCTTCCCNN	R	CTTC	single
scaffold69_size2812	957	1980	132	GCTGCCTTCCCTN	R	CTTC	single
scaffold69_size2812	994	1765	60	TGTCCCTTCACAN	R	CTTC	single
scaffold69_size2812	1065	1146	41	GCGGACTTCAGNN	F	CTTC	single
scaffold69_size2812	1081	826	40	AACCTGAAGTNNN	R	GAAG	single
scaffold69_size2812	1085	789	293	AACCTGAAGTCCN	R	GAAG	single
scaffold69_size2812	1091	489	32	NNCCTGAAGTCCGCT	R	GAAG	single
scaffold69_size2812	1259	2178	99	AAAGAGAAGANNN	F	GAAG	single
scaffold69_size2812	1351	3877	1368	CTGATGAAGTGTN	F	GAAG	single
scaffold69_size2812	1365	3869	59	NNCTTCTTCTCATCA	F	CTTC	single
scaffold69_size2812	1385	2961	881	GATGAGAAGAAGN	R	GAAG	single
scaffold69_size2812	1390	1605	30	GAGAAGAAGACGC	R	GAAG	single
scaffold69_size2812	1391	2095	520	NNTGAGAAGAAGACG	R	GAAG	single
scaffold69_size2812	1407	4158	109	CTGCACTTCGNNN	F	CTTC	single
scaffold69_size2812	1422	2048	335	CTTTCGAAGTGCN	R	GAAG	single
scaffold69_size2812	1523	3671	346	GGGCAGAAGGTAN	R	GAAG	single
scaffold69_size2812	1531	3404	32	NNNCAGAAGGTAAAGG	R	GAAG	single
scaffold69_size2812	1600	3187	40	GTATAGAAGGTNN	R	GAAG	single
scaffold69_size2812	1602	3149	1212	GTATAGAAGGTTN	R	GAAG	single
scaffold69_size2812	1604	1942	56	GTATAGAAGGTTT	R	GAAG	bistrand
scaffold69_size2812	1604	792	130	TCCTCCTTCATNN	F	CTTC	bistrand
scaffold69_size2812	1610	1884	51	NNNTAGAAGGTTTTGG	R	GAAG	single
scaffold69_size2812	1618	1783	41	AGCATGAAGGNNN	R	GAAG	single
scaffold69_size2812	1622	1743	866	AGCATGAAGGAGN	R	GAAG	single
scaffold69_size2812	1639	792	34	CCTGGCTTCACAN	R	CTTC	single
scaffold69_size2812	1700	894	48	GGTGAGAAGTCCN	R	GAAG	single
scaffold69_size2812	1724	768	66	GAGTTCTTCGAGN	R	CTTC	single
scaffold69_size2812	1917	372	42	CCCAGGAAGAGAN	R	GAAG	single
scaffold69_size2812	2225	856	311	AACTCGAAGCCGN	R	GAAG	single
scaffold69_size2812	2280	702	76	TACAGGAAGCTAN	R	GAAG	single
scaffold69_size2812	2486	1415	53	AGCGCCTTCATNN	F	CTTC	single
scaffold69_size2812	2515	2819	230	GGCATGAAGGCGN	R	GAAG	single
scaffold69_size2812	2545	2463	34	AATGACTTCATGN	R	CTTC	single
scaffold69_size2812	2574	2272	1189	GCATGGAAGGAAN	R	GAAG	single
scaffold69_size2812	2576	1084	34	GCATGGAAGGAAG	R	GAAG	single
scaffold69_size2812	2582	1046	416	NNNTGGAAGGAAGGCT	R	GAAG	single
scaffold69_size2812	2679	348	135	ACACTCTTCGCAN	R	CTTC	single
scaffold69_size2812	2685	159	62	NNATACTTCCGTGAA	F	CTTC	single
scaffold6_size332793	623	81	42	TCGTGGAAGAAGN	F	GAAG	single
scaffold6_size332793	830	500	341	GGATGGAAGAANN	F	GAAG	single
scaffold6_size332793	1002	338	111	GGTCCGAAGGTAN	R	GAAG	single
scaffold6_size332793	1409	331	225	AAATGGAAGGAAN	R	GAAG	single
scaffold6_size332793	1480	275	133	ATGGCGAAGAAGN	F	GAAG	single
scaffold6_size332793	1498	308	101	GATTGGAAGAAAN	R	GAAG	single
scaffold6_size332793	1537	206	65	ACCGGGAAGAAGN	R	GAAG	single
scaffold6_size332793	1543	137	51	NNCGGGAAGAAGATC	R	GAAG	single
scaffold6_size332793	1566	197	69	CGGTGGAAGGTTN	F	GAAG	single
scaffold6_size332793	2156	53	44	ACCCCGAAGCTCN	R	GAAG	single
scaffold6_size332793	2701	330	147	CGGAGGAAGANNN	F	GAAG	single
scaffold6_size332793	3793	135	53	CCGGGGAAGGNNN	F	GAAG	single
scaffold6_size332793	4196	227	80	GTGGAGAAGGTGN	F	GAAG	single
scaffold6_size332793	4319	244	40	GGGGTGAAGGAAN	F	GAAG	single
scaffold6_size332793	5405	213	34	CCCACGAAGAAAN	R	GAAG	single
scaffold6_size332793	5413	173	51	GAAACGAAGATTN	R	GAAG	single
scaffold6_size332793	5498	105	30	GGATGGAAGATGN	F	GAAG	single
scaffold6_size332793	5508	187	79	TCGCGGAAGGGGN	F	GAAG	single
scaffold6_size332793	5753	299	183	TACATGAAGGAGN	R	GAAG	single
scaffold6_size332793	5756	477	164	TACTCCTTCATNN	F	CTTC	single
scaffold6_size332793	5916	487	439	TCCCCGAAGTATN	R	GAAG	single
scaffold6_size332793	6010	137	60	AACGAGAAGGGGN	F	GAAG	single
scaffold6_size332793	6665	425	303	GATGCGAAGANNN	F	GAAG	single
scaffold6_size332793	6765	423	126	GTGCTGAAGCAGN	R	GAAG	single
scaffold6_size332793	6851	198	49	AACCCGAAGATAN	R	GAAG	single
scaffold6_size332793	7716	157	70	CCGTCGAAGCCAN	R	GAAG	single
scaffold6_size332793	8279	73	56	TCTTGGAAGTTAN	R	GAAG	single
scaffold6_size332793	8434	91	41	CAACGGAAGATGN	F	GAAG	single
scaffold6_size332793	8848	123	97	GACATGAAGCCGN	R	GAAG	single
scaffold6_size332793	8851	74	38	GGCGGCTTCATGN	F	CTTC	single
scaffold6_size332793	9157	327	249	GAATCGAAGTCAN	R	GAAG	single
scaffold6_size332793	9214	110	67	ACGGTGAAGGNNN	F	GAAG	single
scaffold6_size332793	9238	442	336	GGGTGGAAGATNN	F	GAAG	single
scaffold6_size332793	9295	567	113	AAGGGGAAGGTGN	F	GAAG	single
scaffold6_size332793	9478	412	58	GCCCCCTTCTTTN	R	CTTC	single
scaffold6_size332793	9481	179	37	CAAAAGAAGGNNN	F	GAAG	single
scaffold6_size332793	9673	173	40	AGATGGAAGAAAN	R	GAAG	single
scaffold6_size332793	10362	133	43	TCAAGGAAGACNN	F	GAAG	single
scaffold6_size332793	10480	414	120	GACCCGAAGGNNN	F	GAAG	single
scaffold6_size332793	10660	622	522	ACAAAGAAGCAGN	R	GAAG	single
scaffold6_size332793	10997	131	72	TCATTGAAGAGTN	F	GAAG	single
scaffold6_size332793	11171	145	43	ACAAAGAAGCGAN	R	GAAG	single
scaffold6_size332793	11178	89	48	AGCGAGAAGAACN	R	GAAG	single
scaffold6_size332793	11267	98	93	ATTTCGAAGTTNN	F	GAAG	single
scaffold6_size332793	11715	88	34	ATTGTGAAGGATN	F	GAAG	single
scaffold6_size332793	11899	291	33	CGTCAGAAGTCNN	F	GAAG	single
scaffold6_size332793	11940	395	46	CCATGCTTCTTNN	F	CTTC	single
scaffold6_size332793	11954	220	40	GATTTGAAGGCAN	R	GAAG	single
scaffold6_size332793	11957	443	58	TTTGCCTTCANNN	F	CTTC	single
scaffold6_size332793	12008	486	30	GACACCTTCTGCN	R	CTTC	single
scaffold6_size332793	12011	916	492	CCGCAGAAGGTNN	F	GAAG	single
scaffold6_size332793	12057	813	119	TCATGGAAGTTGN	R	GAAG	single
scaffold6_size332793	12114	435	101	NNACGGAAGAAGAAT	R	GAAG	bistrand
scaffold6_size332793	12114	625	54	CAATTCTTCTTCN	F	CTTC	bistrand
scaffold6_size332793	12290	390	35	ATAGAGAAGATNN	F	GAAG	single
scaffold6_size332793	12386	559	43	NNTATCTTCTTCGGT	R	CTTC	bistrand
scaffold6_size332793	12386	666	208	AGACCGAAGAAGN	F	GAAG	bistrand
scaffold6_size332793	12428	713	130	GACCCGAAGCGTN	R	GAAG	single
scaffold6_size332793	12471	599	34	ATGATGAAGGCGN	R	GAAG	single
scaffold6_size332793	12489	559	295	ACTACGAAGGCGN	R	GAAG	single
scaffold6_size332793	12872	185	47	GCTCCGAAGCAAN	F	GAAG	single
scaffold6_size332793	12912	116	48	ATGCAGAAGAGTN	R	GAAG	single
scaffold6_size332793	13218	165	84	AGTTCGAAGGGAN	R	GAAG	single
scaffold6_size332793	13227	77	52	GGAACGAAGCCGN	R	GAAG	single
scaffold6_size332793	13444	130	64	TTAAAGAAGCANN	F	GAAG	single
scaffold6_size332793	13698	108	92	AGCGGGAAGANNN	F	GAAG	single
scaffold6_size332793	14502	739	448	AAGTGGAAGACNN	F	GAAG	single
scaffold6_size332793	14580	847	61	TCCCGGAAGAGCN	F	GAAG	single
scaffold6_size332793	14584	725	37	TCCGGGAAGTGCN	R	GAAG	single
scaffold6_size332793	14596	734	51	CCCACGAAGAAAN	R	GAAG	single
scaffold6_size332793	15012	154	139	CACAGGAAGAAGN	F	GAAG	single
scaffold6_size332793	15351	337	94	ACGTGGAAGAGNN	F	GAAG	single
scaffold6_size332793	15840	75	60	CGTTGGAAGTAAN	R	GAAG	single
scaffold6_size332793	16108	212	83	TTTTGGAAGATNN	F	GAAG	single
scaffold6_size332793	16156	346	116	TTCCGGAAGGNNN	F	GAAG	single
scaffold6_size332793	16407	300	187	TATAAGAAGGTTN	R	GAAG	single
scaffold6_size332793	17002	247	235	TAACAGAAGANNN	F	GAAG	single
scaffold6_size332793	17705	122	53	TGGTAGAAGACGN	R	GAAG	single
scaffold6_size332793	18090	388	51	ACGGGGAAGCGNN	F	GAAG	single
scaffold6_size332793	18554	253	46	CGGAGGAAGAAGN	R	GAAG	single
scaffold6_size332793	18560	205	152	NNGAGGAAGAAGACG	R	GAAG	single
scaffold6_size332793	18572	46	31	ACCTGGAAGAATN	R	GAAG	single
scaffold6_size332793	20060	434	65	TGGCAGAAGAATN	R	GAAG	single
scaffold6_size332793	20123	209	43	AGGATGAAGACGN	R	GAAG	single
scaffold6_size332793	20135	135	35	AACAGGAAGAACN	R	GAAG	single
scaffold6_size332793	20552	214	30	TGGTAGAAGAATN	R	GAAG	single
scaffold6_size332793	21046	218	55	TCTTGGAAGTTTN	F	GAAG	single
scaffold6_size332793	21176	162	41	TTTCCGAAGGCGN	R	GAAG	single
scaffold6_size332793	21383	190	51	CCGTGGAAGTGCN	R	GAAG	single
scaffold6_size332793	21868	82	55	TAAGCGAAGGTGN	R	GAAG	single
scaffold6_size332793	21966	124	34	ATGTTGAAGGTTN	F	GAAG	single
scaffold6_size332793	22451	261	256	CTGTGGAAGATNN	F	GAAG	single
scaffold6_size332793	23219	194	145	TACAGGAAGGTCN	F	GAAG	single
scaffold6_size332793	23344	156	31	CTAACGAAGAGTN	R	GAAG	single
scaffold6_size332793	23464	82	31	AACATGAAGATGN	R	GAAG	single
scaffold6_size332793	23704	68	39	TCGCGGAAGAATN	F	GAAG	single
scaffold6_size332793	24112	282	123	CTACCGAAGAAGN	R	GAAG	single
scaffold6_size332793	24280	118	48	GGGTGGAAGTTCN	F	GAAG	single
scaffold6_size332793	24602	227	51	AACATGAAGGCCN	R	GAAG	single
scaffold6_size332793	24623	170	48	ACCACGAAGGCCN	R	GAAG	single
scaffold6_size332793	24753	315	219	TGAAAGAAGCNNN	F	GAAG	single
scaffold6_size332793	24926	191	87	TCGCGGAAGGAGN	R	GAAG	single
scaffold6_size332793	25160	113	34	TAAAAGAAGGAGN	R	GAAG	single
scaffold6_size332793	25232	169	34	GGGCTGAAGTATN	R	GAAG	single
scaffold6_size332793	25412	135	33	AAGGCGAAGTCAN	R	GAAG	single
scaffold6_size332793	25432	241	115	TCTACGAAGGNNN	F	GAAG	single
scaffold6_size332793	25541	280	45	ACGAGGAAGGCTN	R	GAAG	single
scaffold6_size332793	25559	233	60	AACAAGAAGTGGN	R	GAAG	single
scaffold6_size332793	25662	126	33	AATGGCTTCTGCN	R	CTTC	single
scaffold6_size332793	25665	228	86	AGGCAGAAGCCNN	F	GAAG	single
scaffold6_size332793	25917	461	172	TGACCGAAGCACN	R	GAAG	single
scaffold6_size332793	25938	279	85	CTCCCGAAGAAGN	R	GAAG	single
scaffold6_size332793	25944	192	67	NNCCCGAAGAAGTGG	R	GAAG	single
scaffold6_size332793	25964	239	145	ATAGGGAAGGTNN	F	GAAG	single
scaffold6_size332793	26033	287	34	ACCGAGAAGCCNN	F	GAAG	single
scaffold6_size332793	26331	224	33	GTCAAGAAGTANN	F	GAAG	single
scaffold6_size332793	26481	221	71	ATGTAGAAGAAAN	R	GAAG	single
scaffold6_size332793	26532	91	47	CGATAGAAGAANN	F	GAAG	single
scaffold6_size332793	26828	265	114	ATCAGGAAGANNN	F	GAAG	single
scaffold6_size332793	26871	336	53	TAGGGGAAGGGCN	F	GAAG	single
scaffold6_size332793	27162	245	93	GAATGGAAGGACN	R	GAAG	single
scaffold6_size332793	27170	150	92	NNNTGGAAGGACGTAT	R	GAAG	single
scaffold6_size332793	27407	445	262	ATCGAGAAGATNN	F	GAAG	single
scaffold6_size332793	27443	565	120	GGCAGGAAGCTNN	F	GAAG	single
scaffold6_size332793	27459	332	54	TCAACGAAGGATN	R	GAAG	single
scaffold6_size332793	27507	409	93	CCCTGGAAGAATN	R	GAAG	single
scaffold6_size332793	27549	246	43	ATCCAGAAGGNNN	F	GAAG	single
scaffold6_size332793	28029	120	70	TATATGAAGGCGN	R	GAAG	single
scaffold6_size332793	28299	68	37	TGCCGGAAGGGTN	R	GAAG	single
scaffold6_size332793	28605	342	303	GCTCGGAAGGCAN	R	GAAG	single
scaffold6_size332793	28684	310	288	GGGCAGAAGTNNN	F	GAAG	single
scaffold6_size332793	29247	128	70	GTTTAGAAGTANN	F	GAAG	single
scaffold6_size332793	29526	328	222	ATCCGGAAGGAGN	R	GAAG	single
scaffold6_size332793	29532	97	54	AAGGAGAAGACCN	R	GAAG	single
scaffold6_size332793	29862	103	33	AAGCCGAAGCGTN	R	GAAG	single
scaffold6_size332793	30248	875	823	GCGGAGAAGGNNN	F	GAAG	single
scaffold6_size332793	30740	388	75	GAACGGAAGCATN	F	GAAG	single
scaffold6_size332793	31215	192	66	TGGCGGAAGATNN	F	GAAG	single
scaffold6_size332793	31393	713	193	GACGCGAAGTTTN	R	GAAG	single
scaffold6_size332793	31622	232	31	TTCCCCTTCTTCN	R	CTTC	single
scaffold6_size332793	31628	103	44	TCTACGAAGAANN	F	GAAG	bistrand
scaffold6_size332793	31628	207	40	NNCCCCTTCTTCGTA	R	CTTC	bistrand
scaffold6_size332793	31879	148	129	TGGTTGAAGGCAN	F	GAAG	single
scaffold6_size332793	32320	125	107	AGGTGGAAGTGCN	F	GAAG	single
scaffold6_size332793	33446	79	69	CACACGAAGCAAN	R	GAAG	single
scaffold6_size332793	33640	96	63	TATTGGAAGTGTN	F	GAAG	single
scaffold6_size332793	34461	32	30	CGTAAGAAGGANN	F	GAAG	single
scaffold6_size332793	34546	117	82	GAACAGAAGCNNN	F	GAAG	single
scaffold6_size332793	34572	335	217	ATGCCGAAGANNN	F	GAAG	single
scaffold6_size332793	34744	258	31	CGGACCTTCCGTN	R	CTTC	single
scaffold6_size332793	34747	194	138	TAACGGAAGGNNN	F	GAAG	single
scaffold6_size332793	35603	147	72	CGCCGGAAGTAGN	F	GAAG	single
scaffold6_size332793	36267	176	65	CGCCGGAAGGGAN	F	GAAG	single
scaffold6_size332793	36310	239	214	AGTAAGAAGTTCN	R	GAAG	single
scaffold6_size332793	36457	106	48	GAACAGAAGATAN	F	GAAG	single
scaffold6_size332793	36625	278	30	TATGGGAAGGNNN	F	GAAG	single
scaffold6_size332793	36878	229	174	CCGTGGAAGTAAN	R	GAAG	single
scaffold6_size332793	37098	112	96	GTACGGAAGANNN	F	GAAG	single
scaffold6_size332793	37587	128	86	GGATAGAAGCCAN	F	GAAG	single
scaffold6_size332793	37761	93	30	GCAAAGAAGTCGN	F	GAAG	single
scaffold6_size332793	38298	53	46	TGTTGGAAGGCNN	F	GAAG	single
scaffold6_size332793	38836	75	47	CAATCGAAGTGGN	R	GAAG	single
scaffold6_size332793	39036	65	33	GAATGGAAGAANN	F	GAAG	single
scaffold6_size332793	39199	277	60	CTCCCGAAGTGGN	F	GAAG	single
scaffold6_size332793	39312	294	40	ACCAAGAAGCCGN	R	GAAG	single
scaffold6_size332793	39337	263	55	CACCCGAAGCATN	R	GAAG	single
scaffold6_size332793	39487	54	39	GGATGGAAGTGAN	F	GAAG	single
scaffold6_size332793	39828	136	53	ACCTCGAAGACGN	F	GAAG	single
scaffold6_size332793	39919	162	75	CCAACGAAGGCTN	R	GAAG	single
scaffold6_size332793	40681	160	104	GGAACGAAGAGGN	F	GAAG	single
scaffold6_size332793	40781	176	34	TGCTGGAAGAGCN	F	GAAG	single
scaffold6_size332793	41054	82	65	TAACAGAAGAAAN	R	GAAG	single
scaffold6_size332793	42212	163	97	AAATAGAAGCCAN	R	GAAG	single
scaffold6_size332793	43058	224	65	GGGGAGAAGACNN	F	GAAG	single
scaffold6_size332793	43162	189	128	AATAGGAAGTGGN	R	GAAG	single
scaffold6_size332793	43377	69	35	CAACGGAAGGTGN	R	GAAG	single
scaffold6_size332793	43848	149	139	AACGAGAAGTAGN	R	GAAG	single
scaffold6_size332793	44101	85	56	CGGGAGAAGAGNN	F	GAAG	single
scaffold6_size332793	44590	236	230	CGATGGAAGGCNN	F	GAAG	single
scaffold6_size332793	45286	274	109	AACTTGAAGATGN	F	GAAG	single
scaffold6_size332793	45355	377	30	AGAATGAAGANNN	F	GAAG	single
scaffold6_size332793	45400	517	149	TGCCGGAAGGTAN	F	GAAG	single
scaffold6_size332793	45484	494	66	TCCCGGAAGAGGN	R	GAAG	single
scaffold6_size332793	45501	419	198	TGGTCGAAGCATN	R	GAAG	single
scaffold6_size332793	46503	269	211	GAGTGGAAGGATN	F	GAAG	single
scaffold6_size332793	46641	150	81	ACCCCGAAGGCNN	F	GAAG	single
scaffold6_size332793	47007	48	36	ATTCAGAAGGTNN	F	GAAG	single
scaffold6_size332793	47426	39	33	AGCTGGAAGAGNN	F	GAAG	single
scaffold6_size332793	48519	351	182	TGGTGGAAGGANN	F	GAAG	single
scaffold6_size332793	48534	393	42	TTACCGAAGTNNN	F	GAAG	single
scaffold6_size332793	48575	519	52	GGGTACTTCGTNN	F	CTTC	single
scaffold6_size332793	48645	742	162	ATCTGGAAGTGNN	F	GAAG	single
scaffold6_size332793	48776	663	119	ATTGCGAAGGAGN	R	GAAG	single
scaffold6_size332793	48811	502	39	TCCTCCTTCGTCN	R	CTTC	single
scaffold6_size332793	48814	140	55	TCGACGAAGGAGN	F	GAAG	single
scaffold6_size332793	48824	418	269	AATCGGAAGTGAN	R	GAAG	single
scaffold6_size332793	48856	148	32	ACGATGAAGTCGN	F	GAAG	single
scaffold6_size332793	50395	522	53	TCGGAGAAGGAAN	F	GAAG	single
scaffold6_size332793	50404	689	183	TGATCGAAGTCGN	F	GAAG	single
scaffold6_size332793	50534	728	409	AAACCGAAGTCCN	R	GAAG	single
scaffold6_size332793	50537	382	49	ATGGACTTCGGTN	F	CTTC	single
scaffold6_size332793	50731	143	48	GTGCGGAAGGATN	F	GAAG	single
scaffold6_size332793	50767	225	85	TACGGGAAGCATN	R	GAAG	single
scaffold6_size332793	50834	191	43	ATGGTGAAGANNN	F	GAAG	single
scaffold6_size332793	51175	389	125	ATCCGGAAGGNNN	F	GAAG	single
scaffold6_size332793	51222	373	66	TGCTCGAAGCCGN	R	GAAG	single
scaffold6_size332793	51246	312	199	GAGCGGAAGCCGN	R	GAAG	single
scaffold6_size332793	51424	172	45	ATAACCTTCTGCN	R	CTTC	single
scaffold6_size332793	51427	335	189	AGGCAGAAGGNNN	F	GAAG	single
scaffold6_size332793	51540	264	68	TCATAGAAGTTGN	R	GAAG	single
scaffold6_size332793	51868	252	155	TGCCGGAAGGTNN	F	GAAG	single
scaffold6_size332793	51893	145	50	GTGTCGAAGAACN	R	GAAG	single
scaffold6_size332793	51911	286	68	AAGTTGAAGGTGN	F	GAAG	single
scaffold6_size332793	52062	287	82	TATTGGAAGAAGN	R	GAAG	single
scaffold6_size332793	52562	118	88	GAGATGAAGAAGN	F	GAAG	single
scaffold6_size332793	53173	171	145	AGAGGGAAGCNNN	F	GAAG	single
scaffold6_size332793	53269	192	49	GTTCCGAAGGTNN	F	GAAG	single
scaffold6_size332793	54484	487	89	ATCCAGAAGGCNN	F	GAAG	single
scaffold6_size332793	54700	329	67	TTCAAGAAGAACN	R	GAAG	single
scaffold6_size332793	54703	335	49	ACGTTCTTCTTGN	F	CTTC	single
scaffold6_size332793	54877	333	34	GGGATGAAGANNN	F	GAAG	single
scaffold6_size332793	54883	416	187	ATCCCGAAGTCCN	R	GAAG	single
scaffold6_size332793	54886	437	130	CCGGACTTCGNNN	F	CTTC	single
scaffold6_size332793	54949	420	98	AAATTGAAGAAGN	R	GAAG	single
scaffold6_size332793	54955	513	62	NNGATCTTCTTCAAT	F	CTTC	single
scaffold6_size332793	55055	497	154	CATAAGAAGCCTN	R	GAAG	single
scaffold6_size332793	55181	550	161	TCACGGAAGCAAN	R	GAAG	single
scaffold6_size332793	55246	297	43	CCACTCTTCGGGN	R	CTTC	single
scaffold6_size332793	55249	69	32	GACCCGAAGAGNN	F	GAAG	single
scaffold6_size332793	55309	214	31	AACTCCTTCGACN	R	CTTC	single
scaffold6_size332793	55312	201	98	TTGTCGAAGGANN	F	GAAG	single
scaffold6_size332793	56921	94	50	NNCTCGAAGACGTGG	R	GAAG	single
scaffold6_size332793	57087	122	30	GCAGGGAAGATNN	F	GAAG	single
scaffold6_size332793	57323	203	104	TATGCGAAGTGCN	R	GAAG	single
scaffold6_size332793	57343	90	32	ATCGGGAAGGTGN	R	GAAG	single
scaffold6_size332793	57580	336	222	CTCTTGAAGGAGN	F	GAAG	single
scaffold6_size332793	57672	332	138	AGGTCGAAGTTGN	R	GAAG	single
scaffold6_size332793	58046	111	95	AGGAGGAAGGNNN	F	GAAG	single
scaffold6_size332793	58361	168	98	GCAGTGAAGGNNN	F	GAAG	single
scaffold6_size332793	58424	277	39	GATGTGAAGATTN	F	GAAG	single
scaffold6_size332793	58650	563	387	TGATCGAAGGTTN	R	GAAG	single
scaffold6_size332793	59004	157	110	TGGTGGAAGGGTN	R	GAAG	single
scaffold6_size332793	59502	78	36	GGAGAGAAGAATN	F	GAAG	single
scaffold6_size332793	60091	146	32	AGGGAGAAGTGNN	F	GAAG	single
scaffold6_size332793	60351	536	151	TGGTTGAAGACGN	R	GAAG	single
scaffold6_size332793	60357	383	40	NNGTTGAAGACGGAA	R	GAAG	single
scaffold6_size332793	60358	336	161	AGACGGAAGAACN	R	GAAG	single
scaffold6_size332793	60373	179	47	CTCCTCTTCGATN	R	CTTC	single
scaffold6_size332793	60376	369	321	TGATCGAAGAGNN	F	GAAG	single
scaffold6_size332793	60514	276	175	CTCCGGAAGGCNN	F	GAAG	single
scaffold6_size332793	60818	363	53	GCAGTGAAGGNNN	F	GAAG	single
scaffold6_size332793	60825	197	61	CTGCAGAAGGATN	R	GAAG	single
scaffold6_size332793	60828	447	83	CGATCCTTCTGNN	F	CTTC	single
scaffold6_size332793	61090	201	65	CGGCAGAAGAGNN	F	GAAG	single
scaffold6_size332793	61426	121	100	CCTCGGAAGGAGN	F	GAAG	single
scaffold6_size332793	62088	85	71	GTAAAGAAGGNNN	F	GAAG	single
scaffold6_size332793	62808	64	33	TGTTCGAAGAAGN	F	GAAG	single
scaffold6_size332793	62996	91	63	AATGGGAAGGNNN	F	GAAG	single
scaffold6_size332793	63579	104	56	GGTTCGAAGACGN	R	GAAG	single
scaffold6_size332793	63638	419	131	GGGCGGAAGGGNN	F	GAAG	single
scaffold6_size332793	63731	350	71	GTCGGGAAGGCGN	F	GAAG	single
scaffold6_size332793	63739	331	31	CGCTGGAAGTCGN	F	GAAG	single
scaffold6_size332793	63770	242	133	CCGTAGAAGGCAN	R	GAAG	single
scaffold6_size332793	63986	120	30	GGGCCGAAGANNN	F	GAAG	single
scaffold6_size332793	64758	199	63	TCTCGGAAGGNNN	F	GAAG	single
scaffold6_size332793	64869	210	89	GGTCGGAAGGNNN	F	GAAG	single
scaffold6_size332793	65153	95	62	TTATCGAAGAGTN	R	GAAG	single
scaffold6_size332793	65711	194	138	TTCCGGAAGAGNN	F	GAAG	single
scaffold6_size332793	65813	274	48	GTCTTGAAGTGGN	F	GAAG	single
scaffold6_size332793	65888	369	86	AGATCGAAGATNN	F	GAAG	single
scaffold6_size332793	66088	444	231	AGGCGGAAGAGTN	R	GAAG	single
scaffold6_size332793	66091	198	34	ACACTCTTCCGCN	F	CTTC	single
scaffold6_size332793	66329	55	44	TGATCGAAGAAGN	F	GAAG	single
scaffold6_size332793	67167	88	31	TACGAGAAGGANN	F	GAAG	single
scaffold6_size332793	67525	223	154	TCACGGAAGAAAN	R	GAAG	single
scaffold6_size332793	67677	67	36	ATTATGAAGGAGN	F	GAAG	single
scaffold6_size332793	68024	126	101	AGATAGAAGAAAN	R	GAAG	single
scaffold6_size332793	68323	125	52	TTGGAGAAGGANN	F	GAAG	single
scaffold6_size332793	68651	175	45	ACAGAGAAGCATN	R	GAAG	single
scaffold6_size332793	68730	147	114	GAATAGAAGCATN	R	GAAG	single
scaffold6_size332793	69160	67	50	CAATGGAAGACTN	R	GAAG	single
scaffold6_size332793	69451	94	60	CGGCTGAAGTNNN	F	GAAG	single
scaffold6_size332793	69910	65	47	TGATGGAAGTGNN	F	GAAG	single
scaffold6_size332793	70325	235	183	CGGTTGAAGGCGN	F	GAAG	single
scaffold6_size332793	70901	113	46	GCGGTGAAGGNNN	F	GAAG	single
scaffold6_size332793	71009	226	90	GCGGGGAAGGTNN	F	GAAG	single
scaffold6_size332793	71209	489	30	AAACGGAAGTNNN	F	GAAG	single
scaffold6_size332793	71324	506	376	TACATGAAGGAAN	R	GAAG	single
scaffold6_size332793	71332	119	30	NNNATGAAGGAAGCCT	R	GAAG	single
scaffold6_size332793	71545	114	55	TGAATGAAGACTN	R	GAAG	single
scaffold6_size332793	72364	108	41	TCGCGGAAGAGCN	F	GAAG	single
scaffold6_size332793	72530	461	203	AGCAAGAAGATNN	F	GAAG	single
scaffold6_size332793	72586	538	80	CCAAGGAAGTGGN	F	GAAG	single
scaffold6_size332793	72672	414	167	GAAACGAAGAAGN	R	GAAG	single
scaffold6_size332793	72678	240	51	NNAACGAAGAAGGCA	R	GAAG	bistrand
scaffold6_size332793	72678	244	53	TCTGCCTTCTNNN	F	CTTC	bistrand
scaffold6_size332793	72985	73	49	GGGTTGAAGACGN	F	GAAG	single
scaffold6_size332793	73517	364	40	NNNATGAAGGTGCGGT	F	GAAG	single
scaffold6_size332793	73586	529	195	ACGAGGAAGCGGN	R	GAAG	single
scaffold6_size332793	73672	254	160	CGCGAGAAGTGGN	R	GAAG	single
scaffold6_size332793	73899	62	48	GACGAGAAGGANN	F	GAAG	single
scaffold6_size332793	74146	196	69	GGGTGGAAGATNN	F	GAAG	single
scaffold6_size332793	74269	449	55	TGGAACTTCGNNN	F	CTTC	single
scaffold6_size332793	74324	881	320	AGTCGGAAGGNNN	F	GAAG	single
scaffold6_size332793	74333	902	38	GAGATGAAGAGTN	F	GAAG	single
scaffold6_size332793	74344	980	89	GGGACGAAGTNNN	F	GAAG	single
scaffold6_size332793	74403	931	109	AATATGAAGGCGN	R	GAAG	single
scaffold6_size332793	74517	1037	528	CATAAGAAGGAGN	R	GAAG	single
scaffold6_size332793	75070	358	332	AACAAGAAGGNNN	F	GAAG	single
scaffold6_size332793	75286	116	49	TACGTGAAGGNNN	F	GAAG	single
scaffold6_size332793	75496	191	129	ATCCCGAAGAGGN	R	GAAG	single
scaffold6_size332793	75814	98	35	ATACCGAAGGATN	F	GAAG	single
scaffold6_size332793	76109	193	38	AAGCCCTTCGTGN	F	CTTC	single
scaffold6_size332793	76404	301	269	CGATAGAAGGCAN	R	GAAG	single
scaffold6_size332793	76472	64	39	GCGGCGAAGTCTN	F	GAAG	single
scaffold6_size332793	76574	89	30	ATCGTGAAGGATN	F	GAAG	single
scaffold6_size332793	77294	50	32	ATGATGAAGTTNN	F	GAAG	single
scaffold6_size332793	77353	222	165	TTCTTGAAGAATN	F	GAAG	single
scaffold6_size332793	77405	172	57	CGTGAGAAGAGGN	R	GAAG	single
scaffold6_size332793	79166	217	42	TGACAGAAGCGAN	R	GAAG	single
scaffold6_size332793	79597	47	32	CCACTCTTCTCTN	R	CTTC	single
scaffold6_size332793	79600	76	66	AAAGAGAAGAGNN	F	GAAG	single
scaffold6_size332793	80229	80	67	CCGCGGAAGAAAN	R	GAAG	single
scaffold6_size332793	80871	270	83	TGCCGGAAGTGAN	F	GAAG	single
scaffold6_size332793	81076	174	95	AATACGAAGTAGN	R	GAAG	single
scaffold6_size332793	81476	179	113	GGGCGGAAGCATN	R	GAAG	single
scaffold6_size332793	81540	69	38	GACACGAAGCGTN	R	GAAG	single
scaffold6_size332793	81736	107	70	TAGTAGAAGATTN	R	GAAG	single
scaffold6_size332793	82578	114	37	GACGTGAAGGNNN	F	GAAG	single
scaffold6_size332793	83171	422	101	ATGATGAAGGTGN	F	GAAG	single
scaffold6_size332793	83630	199	34	TCAAAGAAGCCGN	F	GAAG	single
scaffold6_size332793	83678	273	83	AACGGGAAGGNNN	F	GAAG	single
scaffold6_size332793	83835	267	89	AGCAAGAAGTTGN	F	GAAG	single
scaffold6_size332793	83849	290	44	AACGGGAAGGAAN	F	GAAG	single
scaffold6_size332793	84084	83	39	GGATTGAAGGAGN	F	GAAG	single
scaffold6_size332793	84765	78	38	CTGTTGAAGGATN	F	GAAG	single
scaffold6_size332793	84858	214	137	GCCACGAAGTTNN	F	GAAG	single
scaffold6_size332793	84921	231	55	TACCCGAAGGTTN	F	GAAG	single
scaffold6_size332793	85414	68	36	ACGGAGAAGGGNN	F	GAAG	single
scaffold6_size332793	85485	155	54	CTCCCGAAGGTAN	F	GAAG	single
scaffold6_size332793	85499	197	41	CGATCGAAGAANN	F	GAAG	single
scaffold6_size332793	86001	337	133	ATGCGGAAGCNNN	F	GAAG	single
scaffold6_size332793	86010	466	133	GGAAAGAAGATNN	F	GAAG	single
scaffold6_size332793	86034	608	139	TGCGAGAAGAGNN	F	GAAG	single
scaffold6_size332793	86138	580	236	GGCGAGAAGACGN	R	GAAG	single
scaffold6_size332793	86144	335	38	NNCGAGAAGACGCCA	R	GAAG	single
scaffold6_size332793	86768	301	254	TCGTGGAAGTCGN	R	GAAG	single
scaffold6_size332793	87142	41	35	GAGTTGAAGGAGN	F	GAAG	single
scaffold6_size332793	88039	66	32	CCGGAGAAGGCCN	R	GAAG	single
scaffold6_size332793	88258	157	141	CGACAGAAGAATN	R	GAAG	single
scaffold6_size332793	89140	162	133	CAACGGAAGCTNN	F	GAAG	single
scaffold6_size332793	89475	277	211	ACGGGGAAGGCAN	R	GAAG	single
scaffold6_size332793	89537	87	32	ATCCACTTCGCAN	R	CTTC	single
scaffold6_size332793	89540	373	282	GTTGCGAAGTGGN	F	GAAG	single
scaffold6_size332793	89746	150	39	GGGCACTTCAATN	R	CTTC	single
scaffold6_size332793	90277	63	39	GGCTTGAAGACGN	F	GAAG	single
scaffold6_size332793	92876	764	371	ACACCGAAGACCN	F	GAAG	single
scaffold6_size332793	92938	655	232	AAACGGAAGGTCN	R	GAAG	single
scaffold6_size332793	93037	388	30	AACGAGAAGATGN	R	GAAG	single
scaffold6_size332793	93065	311	66	CTGTTCTTCCGGN	R	CTTC	single
scaffold6_size332793	93068	98	36	TACCGGAAGAACN	F	GAAG	single
scaffold6_size332793	94884	333	187	ATGCGGAAGTAGN	F	GAAG	single
scaffold6_size332793	94982	577	332	GTTCCGAAGCGNN	F	GAAG	single
scaffold6_size332793	95008	356	110	AGCTGGAAGAAAN	R	GAAG	single
scaffold6_size332793	95403	64	53	TGCCGGAAGTCGN	F	GAAG	single
scaffold6_size332793	95799	227	202	AGTACGAAGAGGN	F	GAAG	single
scaffold6_size332793	95913	242	46	TGTTCGAAGCGGN	F	GAAG	single
scaffold6_size332793	96266	258	54	TGTATGAAGGAAN	F	GAAG	single
scaffold6_size332793	96327	238	103	GGATTGAAGTATN	R	GAAG	single
scaffold6_size332793	96400	178	43	CGTTGGAAGGATN	R	GAAG	single
scaffold6_size332793	96517	196	46	TCGGCGAAGGACN	R	GAAG	single
scaffold6_size332793	97320	157	45	TTGCTCTTCTATN	R	CTTC	single
scaffold6_size332793	97323	152	80	GGATAGAAGAGNN	F	GAAG	single
scaffold6_size332793	97341	121	49	CTCCCGAAGATTN	R	GAAG	single
scaffold6_size332793	98151	160	43	CTGACGAAGTATN	R	GAAG	single
scaffold6_size332793	98709	111	64	ACATGGAAGTCTN	R	GAAG	single
scaffold6_size332793	98827	146	39	AACCGGAAGANNN	F	GAAG	single
scaffold6_size332793	99042	418	71	CGAAAGAAGCGGN	R	GAAG	single
scaffold6_size332793	99981	57	30	AACGAGAAGTATN	R	GAAG	single
scaffold6_size332793	100063	128	87	CGATAGAAGCGNN	F	GAAG	single
scaffold6_size332793	100275	97	33	GGAGGGAAGGACN	R	GAAG	single
scaffold6_size332793	101201	179	33	AGACCGAAGCATN	R	GAAG	single
scaffold6_size332793	101210	146	86	CATTGGAAGACGN	R	GAAG	single
scaffold6_size332793	101268	202	47	TCGTGGAAGTCNN	F	GAAG	single
scaffold6_size332793	101338	593	408	GGATCGAAGGTNN	F	GAAG	single
scaffold6_size332793	101346	760	171	TGAAAGAAGGNNN	F	GAAG	single
scaffold6_size332793	101460	549	55	CGTCGGAAGTCNN	F	GAAG	single
scaffold6_size332793	101762	336	61	CTTTGGAAGTTGN	R	GAAG	single
scaffold6_size332793	102611	83	42	TTGTCGAAGGAGN	R	GAAG	single
scaffold6_size332793	103124	113	46	AAGTGGAAGACAN	R	GAAG	single
scaffold6_size332793	103149	149	97	AACCGGAAGATGN	F	GAAG	single
scaffold6_size332793	103193	80	36	TAAACGAAGGAGN	R	GAAG	single
scaffold6_size332793	103549	259	174	GATCCGAAGATGN	R	GAAG	single
scaffold6_size332793	103585	66	49	AGATGGAAGAACN	R	GAAG	single
scaffold6_size332793	103904	113	50	ACATGGAAGACAN	R	GAAG	single
scaffold6_size332793	104477	718	437	ATGTAGAAGGGNN	F	GAAG	single
scaffold6_size332793	105363	167	123	AATCAGAAGCGGN	F	GAAG	single
scaffold6_size332793	105666	96	77	GTTCCGAAGTGTN	F	GAAG	single
scaffold6_size332793	105695	85	40	AGTCAGAAGCAGN	R	GAAG	single
scaffold6_size332793	105924	183	112	ACTTGGAAGAGTN	F	GAAG	single
scaffold6_size332793	105986	173	74	TCACGGAAGGAGN	R	GAAG	single
scaffold6_size332793	107070	145	97	AGTAAGAAGCTNN	F	GAAG	single
scaffold6_size332793	107578	166	139	CGATAGAAGTANN	F	GAAG	single
scaffold6_size332793	108357	154	132	TACTTGAAGGTGN	F	GAAG	single
scaffold6_size332793	108588	153	39	CAAAAGAAGGCAN	R	GAAG	single
scaffold6_size332793	108655	158	82	CTATGGAAGCANN	F	GAAG	single
scaffold6_size332793	108723	232	40	GGATACTTCTCNN	F	CTTC	single
scaffold6_size332793	108992	136	44	AACACCTTCCCCN	R	CTTC	single
scaffold6_size332793	108995	281	155	GCGGGGAAGGNNN	F	GAAG	single
scaffold6_size332793	109521	236	60	AACCGGAAGACAN	R	GAAG	single
scaffold6_size332793	109623	176	33	TGTGGGAAGAAGN	R	GAAG	single
scaffold6_size332793	109629	140	79	NNTGGGAAGAAGCAG	R	GAAG	single
scaffold6_size332793	110391	102	42	CGCTGGAAGAATN	R	GAAG	single
scaffold6_size332793	110494	129	84	AAGCGGAAGCAAN	F	GAAG	single
scaffold6_size332793	111553	319	140	GCGTTGAAGGCAN	F	GAAG	single
scaffold6_size332793	111571	425	90	GCAACGAAGGTNN	F	GAAG	single
scaffold6_size332793	111846	102	33	GATAAGAAGTCTN	R	GAAG	single
scaffold6_size332793	112381	218	86	TCCTCGAAGGATN	R	GAAG	single
scaffold6_size332793	112483	246	129	AGCCTGAAGGTGN	R	GAAG	single
scaffold6_size332793	112581	135	77	AATACGAAGTGGN	R	GAAG	single
scaffold6_size332793	112648	86	32	ACCCGGAAGACGN	R	GAAG	single
scaffold6_size332793	112765	93	44	TATTGGAAGGCGN	R	GAAG	single
scaffold6_size332793	112987	157	129	AACCGGAAGAAGN	R	GAAG	single
scaffold6_size332793	113184	422	293	ATGGCGAAGTNNN	F	GAAG	single
scaffold6_size332793	113452	518	208	GCACGGAAGTCGN	R	GAAG	single
scaffold6_size332793	113952	100	33	CACAGGAAGGAAN	F	GAAG	single
scaffold6_size332793	114049	240	135	ATTGAGAAGGNNN	F	GAAG	single
scaffold6_size332793	114443	140	92	ATCCGGAAGGAGN	R	GAAG	single
scaffold6_size332793	115039	98	36	CCGCGGAAGAGGN	R	GAAG	single
scaffold6_size332793	115089	59	41	GACATGAAGCGGN	R	GAAG	single
scaffold6_size332793	115609	137	77	GACTGGAAGTCAN	R	GAAG	single
scaffold6_size332793	116347	148	74	CGGAGGAAGGNNN	F	GAAG	single
scaffold6_size332793	116891	249	47	ATGACCTTCTNNN	F	CTTC	bistrand
scaffold6_size332793	116891	289	38	NNGCAGAAGAAGGTC	R	GAAG	bistrand
scaffold6_size332793	117195	330	115	TGGCCGAAGCCGN	R	GAAG	single
scaffold6_size332793	117322	179	61	TGATGGAAGGGNN	F	GAAG	single
scaffold6_size332793	117368	200	41	TCCAAGAAGTCCN	R	GAAG	single
scaffold6_size332793	117772	93	39	AAAAAGAAGGATN	F	GAAG	single
scaffold6_size332793	118036	187	88	AAGCCGAAGCGAN	R	GAAG	single
scaffold6_size332793	118039	313	35	GTTCGCTTCGGNN	F	CTTC	single
scaffold6_size332793	118183	349	259	CTTACGAAGAGGN	R	GAAG	single
scaffold6_size332793	118417	343	31	AACTGGAAGAGNN	F	GAAG	single
scaffold6_size332793	118689	446	292	TGACGGAAGACGN	F	GAAG	single
scaffold6_size332793	118699	454	46	AAGTTGAAGTCGN	R	GAAG	single
scaffold6_size332793	118756	501	151	CGCTGGAAGATCN	R	GAAG	single
scaffold6_size332793	118759	472	46	GCGATCTTCCNNN	F	CTTC	single
scaffold6_size332793	119115	898	46	GGGTAGAAGGCNN	R	GAAG	single
scaffold6_size332793	119117	853	775	GGGTAGAAGGCAN	R	GAAG	single
scaffold6_size332793	119148	129	100	CACTGGAAGACGN	F	GAAG	single
scaffold6_size332793	119593	1087	59	NNNTGGAAGGCTGCAG	F	GAAG	single
scaffold6_size332793	119636	636	35	NNAGTGAAGAAGAAT	R	GAAG	bistrand
scaffold6_size332793	119636	886	33	NNATTCTTCTTCACT	F	CTTC	bistrand
scaffold6_size332793	119858	328	193	TACCCGAAGGGGN	R	GAAG	single
scaffold6_size332793	120590	218	151	CGAACGAAGACCN	R	GAAG	single
scaffold6_size332793	120639	129	49	AGAGGGAAGAGNN	F	GAAG	single
scaffold6_size332793	120947	308	282	TGGTGGAAGACAN	R	GAAG	single
scaffold6_size332793	120950	86	36	NNTGTCTTCCACCAT	F	CTTC	single
scaffold6_size332793	121198	224	82	ACTTGGAAGGTNN	F	GAAG	single
scaffold6_size332793	121220	303	86	ATCGGGAAGGCNN	F	GAAG	single
scaffold6_size332793	121294	556	236	GCAGAGAAGGNNN	F	GAAG	single
scaffold6_size332793	121340	543	64	TTTGGGAAGANNN	F	GAAG	single
scaffold6_size332793	121490	591	64	ACCAGGAAGAGAN	R	GAAG	single
scaffold6_size332793	121658	133	42	GATCGGAAGATTN	F	GAAG	single
scaffold6_size332793	121775	121	50	TCTCCGAAGCTGN	R	GAAG	single
scaffold6_size332793	122649	114	68	AAAAAGAAGGCNN	F	GAAG	single
scaffold6_size332793	123048	49	34	ATCCGGAAGTNNN	F	GAAG	single
scaffold6_size332793	123421	157	36	GGTGAGAAGGAGN	F	GAAG	single
scaffold6_size332793	123546	263	55	TGAAAGAAGGNNN	F	GAAG	single
scaffold6_size332793	123622	185	80	AATCCGAAGCTGN	R	GAAG	single
scaffold6_size332793	123625	487	78	ACCAGCTTCGNNN	F	CTTC	single
scaffold6_size332793	123796	442	177	ATACAGAAGTCGN	R	GAAG	single
scaffold6_size332793	123799	272	39	GCCGACTTCTGTN	F	CTTC	single
scaffold6_size332793	123913	272	83	AACAGGAAGAATN	R	GAAG	single
scaffold6_size332793	123954	153	32	AGCTTGAAGATTN	R	GAAG	single
scaffold6_size332793	124029	101	74	TGTCAGAAGAANN	F	GAAG	single
scaffold6_size332793	124077	157	45	GCATGGAAGACNN	F	GAAG	single
scaffold6_size332793	124125	209	59	ATAGCGAAGAGTN	F	GAAG	single
scaffold6_size332793	125464	553	221	TGGCCGAAGCCAN	R	GAAG	single
scaffold6_size332793	125467	675	84	GATGGCTTCGGNN	F	CTTC	single
scaffold6_size332793	125617	603	403	ACAACGAAGTGGN	R	GAAG	single
scaffold6_size332793	126093	78	37	CAAATGAAGGAAN	F	GAAG	single
scaffold6_size332793	126187	147	34	TACGAGAAGTNNN	F	GAAG	single
scaffold6_size332793	126568	83	44	GTGTTGAAGATCN	F	GAAG	single
scaffold6_size332793	126674	101	32	AGGAGGAAGTGTN	F	GAAG	single
scaffold6_size332793	127029	77	36	ACCGGGAAGAACN	R	GAAG	single
scaffold6_size332793	127212	135	42	TTGCAGAAGTTNN	F	GAAG	single
scaffold6_size332793	127539	171	33	TCCGGGAAGTTNN	F	GAAG	single
scaffold6_size332793	127551	445	371	AGGCGGAAGATGN	R	GAAG	single
scaffold6_size332793	127554	165	44	NNCATCTTCCGCCTG	F	CTTC	single
scaffold6_size332793	127575	159	40	GATAGGAAGANNN	F	GAAG	single
scaffold6_size332793	127923	631	67	GTAGCGAAGTGTN	R	GAAG	single
scaffold6_size332793	128025	735	281	AACTGGAAGAAGN	R	GAAG	single
scaffold6_size332793	128079	400	139	CGATCGAAGTGCN	R	GAAG	single
scaffold6_size332793	128085	247	86	AAGTGCTTCCGAN	R	CTTC	single
scaffold6_size332793	128088	130	52	TGTCGGAAGCACN	F	GAAG	single
scaffold6_size332793	128837	386	66	GTCGGGAAGGTGN	R	GAAG	single
scaffold6_size332793	128882	312	278	TACACGAAGATGN	R	GAAG	single
scaffold6_size332793	130041	536	76	GCAGTGAAGGCCN	F	GAAG	single
scaffold6_size332793	130075	689	200	CGTGAGAAGATNN	F	GAAG	single
scaffold6_size332793	131644	510	47	GATTTGAAGATGN	F	GAAG	single
scaffold6_size332793	131695	562	207	ACGTAGAAGTTTN	R	GAAG	single
scaffold6_size332793	131698	690	221	GCAAACTTCTNNN	F	CTTC	single
scaffold6_size332793	131836	623	419	CTCCCGAAGATGN	R	GAAG	single
scaffold6_size332793	131911	152	99	TACTGGAAGAAAN	R	GAAG	single
scaffold6_size332793	132302	69	34	CATGAGAAGTTTN	R	GAAG	single
scaffold6_size332793	132543	307	212	GTAGCGAAGGNNN	F	GAAG	single
scaffold6_size332793	132766	73	31	ACCGGGAAGTACN	F	GAAG	single
scaffold6_size332793	132796	145	82	GGTGCGAAGCAAN	F	GAAG	single
scaffold6_size332793	133130	211	37	CTTTCGAAGTTCN	R	GAAG	single
scaffold6_size332793	133496	50	45	CAATAGAAGAATN	R	GAAG	single
scaffold6_size332793	134462	242	146	TTGCGGAAGAGNN	F	GAAG	single
scaffold6_size332793	134574	200	54	CCGGAGAAGTGNN	F	GAAG	single
scaffold6_size332793	134707	154	44	TACACGAAGGCAN	R	GAAG	single
scaffold6_size332793	135050	90	37	GGGATGAAGGGGN	R	GAAG	single
scaffold6_size332793	135167	77	49	GTTTGGAAGACCN	R	GAAG	single
scaffold6_size332793	135501	179	76	TAGTCGAAGGCCN	F	GAAG	single
scaffold6_size332793	135669	418	186	AATCGGAAGCATN	F	GAAG	single
scaffold6_size332793	136282	49	39	AGAAAGAAGGGTN	R	GAAG	single
scaffold6_size332793	136468	456	296	GGGTAGAAGGANN	F	GAAG	single
scaffold6_size332793	136543	531	37	GATTACTTCATNN	F	CTTC	single
scaffold6_size332793	136575	531	35	GGCGAGAAGTNNN	F	GAAG	single
scaffold6_size332793	136678	720	126	CAATGGAAGTTGN	R	GAAG	single
scaffold6_size332793	136681	475	34	NNCAACTTCCATTGC	F	CTTC	single
scaffold6_size332793	136751	574	52	AGCCCGAAGATTN	R	GAAG	single
scaffold6_size332793	136786	450	342	CAATCGAAGAAGN	R	GAAG	single
scaffold6_size332793	137005	46	33	TACTGGAAGTATN	R	GAAG	single
scaffold6_size332793	137099	103	90	TCATGGAAGCAAN	F	GAAG	single
scaffold6_size332793	137267	189	115	TATCAGAAGGANN	F	GAAG	single
scaffold6_size332793	137773	71	43	ATAAGGAAGAGGN	F	GAAG	single
scaffold6_size332793	138612	51	31	TACCAGAAGTACN	R	GAAG	single
scaffold6_size332793	139566	48	36	AAGTGGAAGTGNN	F	GAAG	single
scaffold6_size332793	140015	62	47	AGACGGAAGGTNN	F	GAAG	single
scaffold6_size332793	140046	103	37	GATGAGAAGANNN	F	GAAG	single
scaffold6_size332793	140312	178	38	TGATAGAAGAANN	F	GAAG	single
scaffold6_size332793	140393	532	74	TGGCAGAAGGNNN	F	GAAG	single
scaffold6_size332793	140498	303	147	CCTGCGAAGGTNN	F	GAAG	single
scaffold6_size332793	140515	371	179	ACGTGGAAGTAGN	R	GAAG	single
scaffold6_size332793	140518	350	88	AACTACTTCCANN	F	CTTC	single
scaffold6_size332793	141200	100	66	GAGTTGAAGGGNN	F	GAAG	single
scaffold6_size332793	142076	563	110	TTCTGGAAGGCNN	F	GAAG	single
scaffold6_size332793	142186	488	45	ATCATGAAGANNN	F	GAAG	single
scaffold6_size332793	142311	351	184	TAATCGAAGCTGN	R	GAAG	single
scaffold6_size332793	142444	44	34	GGAGTGAAGGAGN	F	GAAG	single
scaffold6_size332793	142821	94	69	TTACCGAAGGTTN	F	GAAG	single
scaffold6_size332793	143472	126	39	ATCTTGAAGACAN	R	GAAG	single
scaffold6_size332793	143496	111	43	TATGCGAAGTGCN	F	GAAG	single
scaffold6_size332793	143529	90	57	TTGCCGAAGACAN	R	GAAG	single
scaffold6_size332793	143877	107	31	TCGCTGAAGAGGN	R	GAAG	single
scaffold6_size332793	144003	228	149	TCTTCGAAGACTN	R	GAAG	single
scaffold6_size332793	144011	145	59	CGCTGGAAGTCTN	F	GAAG	single
scaffold6_size332793	144116	127	33	GAAGAGAAGGAAN	R	GAAG	single
scaffold6_size332793	144373	205	82	AGACGGAAGATGN	F	GAAG	single
scaffold6_size332793	144393	168	40	GATGAGAAGTTAN	R	GAAG	single
scaffold6_size332793	144604	308	53	ATTGGGAAGGTTN	F	GAAG	single
scaffold6_size332793	144690	352	176	CGACAGAAGAACN	R	GAAG	single
scaffold6_size332793	144759	160	56	ATTCAGAAGAAGN	R	GAAG	single
scaffold6_size332793	144850	102	67	GAACGGAAGATGN	F	GAAG	single
scaffold6_size332793	145136	107	42	GCAGCCTTCGCAN	R	CTTC	single
scaffold6_size332793	145139	300	149	TGTGCGAAGGNNN	F	GAAG	single
scaffold6_size332793	145357	149	40	AGCATGAAGCATN	F	GAAG	single
scaffold6_size332793	146042	106	71	NNTTGGAAGAAGACA	R	GAAG	single
scaffold6_size332793	146366	158	139	GTCCGGAAGGCAN	R	GAAG	single
scaffold6_size332793	146699	164	63	GAATTGAAGGATN	R	GAAG	single
scaffold6_size332793	146961	59	50	GCCAGGAAGAAGN	F	GAAG	single
scaffold6_size332793	147602	88	47	ACCGGGAAGGAGN	R	GAAG	single
scaffold6_size332793	147651	507	310	CGGCAGAAGAANN	F	GAAG	single
scaffold6_size332793	147737	439	127	AACTGGAAGGCTN	R	GAAG	single
scaffold6_size332793	147755	456	96	AGCCGGAAGGNNN	F	GAAG	single
scaffold6_size332793	147867	361	92	TACCGGAAGCTAN	R	GAAG	single
scaffold6_size332793	148264	151	51	CTACAGAAGAANN	F	GAAG	single
scaffold6_size332793	148326	116	51	TAGCAGAAGGTCN	R	GAAG	single
scaffold6_size332793	148363	189	155	AGAAAGAAGANNN	F	GAAG	single
scaffold6_size332793	149276	199	43	TCTCTGAAGCAGN	R	GAAG	single
scaffold6_size332793	149333	159	141	GCGTGGAAGTATN	R	GAAG	single
scaffold6_size332793	149523	145	117	TCATCGAAGATGN	F	GAAG	single
scaffold6_size332793	149595	290	154	CTTTGGAAGGCTN	F	GAAG	single
scaffold6_size332793	149886	120	33	TGCTACTTCTATN	R	CTTC	single
scaffold6_size332793	149889	127	47	TAATAGAAGTAGN	F	GAAG	single
scaffold6_size332793	150484	86	64	ACGGAGAAGAGNN	F	GAAG	single
scaffold6_size332793	150548	271	185	GGATCGAAGTTGN	F	GAAG	single
scaffold6_size332793	150971	117	45	TACTGGAAGACCN	R	GAAG	single
scaffold6_size332793	150974	150	60	TCGGTCTTCCAGN	F	CTTC	single
scaffold6_size332793	151042	88	56	GGACAGAAGTTCN	R	GAAG	single
scaffold6_size332793	151061	240	103	AAGTAGAAGGAGN	F	GAAG	single
scaffold6_size332793	151177	236	30	CACTACTTCTACN	R	CTTC	single
scaffold6_size332793	151180	190	43	AGGTAGAAGTAGN	F	GAAG	single
scaffold6_size332793	151191	235	98	ATACCGAAGATAN	R	GAAG	single
scaffold6_size332793	151498	115	34	TCCCGGAAGTATN	R	GAAG	single
scaffold6_size332793	151626	157	135	CTATCGAAGGCTN	R	GAAG	single
scaffold6_size332793	152162	140	31	ATCACCTTCCTCN	R	CTTC	single
scaffold6_size332793	152165	146	122	TAGAGGAAGGTNN	F	GAAG	single
scaffold6_size332793	152204	363	210	ATGACGAAGTGGN	F	GAAG	single
scaffold6_size332793	152644	118	62	AGCCGGAAGAATN	R	GAAG	single
scaffold6_size332793	152730	150	40	ACCAGGAAGGNNN	F	GAAG	single
scaffold6_size332793	152768	160	30	GATATGAAGAAGN	F	GAAG	single
scaffold6_size332793	152813	128	69	GTGTAGAAGTACN	R	GAAG	single
scaffold6_size332793	152960	136	61	TGAGCGAAGATGN	R	GAAG	single
scaffold6_size332793	152963	147	87	ATCATCTTCGCTN	F	CTTC	single
scaffold6_size332793	153321	424	400	CGATCGAAGGGAN	R	GAAG	single
scaffold6_size332793	153482	469	366	TTACAGAAGGNNN	F	GAAG	single
scaffold6_size332793	154092	76	42	ATCTTGAAGCATN	R	GAAG	single
scaffold6_size332793	154188	158	33	GTTTTGAAGGAGN	F	GAAG	single
scaffold6_size332793	154247	123	46	TTGTAGAAGTACN	R	GAAG	single
scaffold6_size332793	154634	463	61	GCTTTGAAGTTAN	F	GAAG	single
scaffold6_size332793	154764	839	104	TACCGGAAGAAGN	R	GAAG	single
scaffold6_size332793	154770	382	80	NNCCGCTTCTTCCGG	F	CTTC	bistrand
scaffold6_size332793	154770	725	467	NNCCGGAAGAAGCGG	R	GAAG	bistrand
scaffold6_size332793	154873	251	60	GCGTTGAAGCTGN	F	GAAG	single
scaffold6_size332793	154973	183	74	AAACTGAAGGTTN	R	GAAG	single
scaffold6_size332793	155060	50	31	GAACAGAAGATTN	F	GAAG	single
scaffold6_size332793	155133	166	61	TCACGGAAGANNN	F	GAAG	single
scaffold6_size332793	155271	136	33	ATAAAGAAGATGN	R	GAAG	single
scaffold6_size332793	155876	171	146	AAGTGGAAGGANN	F	GAAG	single
scaffold6_size332793	156599	103	83	AGGCAGAAGGCTN	R	GAAG	single
scaffold6_size332793	156602	118	35	TAAGCCTTCTNNN	F	CTTC	single
scaffold6_size332793	156763	127	38	TTGCTCTTCTNNN	F	CTTC	single
scaffold6_size332793	156778	237	98	CCGACGAAGANNN	F	GAAG	single
scaffold6_size332793	156871	341	35	GAATAGAAGAGNN	F	GAAG	single
scaffold6_size332793	156897	393	96	TGATGGAAGAGGN	F	GAAG	single
scaffold6_size332793	156940	412	216	ACGCGGAAGCGCN	R	GAAG	single
scaffold6_size332793	157648	124	37	CCCTGCTTCCCTN	R	CTTC	single
scaffold6_size332793	157651	114	46	AGAGGGAAGCAGN	F	GAAG	single
scaffold6_size332793	157876	191	79	GGTCCGAAGATAN	R	GAAG	single
scaffold6_size332793	158825	197	138	CTCCAGAAGGATN	F	GAAG	single
scaffold6_size332793	159418	208	65	GAGCAGAAGGTAN	F	GAAG	single
scaffold6_size332793	159438	237	85	TGGTAGAAGCGAN	R	GAAG	single
scaffold6_size332793	159484	371	142	AGCTGGAAGGTNN	F	GAAG	single
scaffold6_size332793	159545	235	41	ATCTCGAAGATAN	R	GAAG	single
scaffold6_size332793	159584	324	49	GAGCTGAAGANNN	F	GAAG	single
scaffold6_size332793	159610	287	58	GACAAGAAGTTGN	F	GAAG	single
scaffold6_size332793	159947	88	41	GCAAGGAAGAGCN	F	GAAG	single
scaffold6_size332793	160206	128	31	ATCGCGAAGAATN	R	GAAG	single
scaffold6_size332793	160453	119	103	CCTACGAAGTCCN	R	GAAG	single
scaffold6_size332793	160723	446	153	GTGGTGAAGGNNN	F	GAAG	single
scaffold6_size332793	160896	457	317	CACCAGAAGGTAN	R	GAAG	single
scaffold6_size332793	160911	146	31	TGATTGAAGCGTN	R	GAAG	single
scaffold6_size332793	161056	88	61	CTCCGGAAGTTGN	F	GAAG	single
scaffold6_size332793	161469	116	107	TAGCAGAAGGTNN	F	GAAG	single
scaffold6_size332793	162008	155	136	CGTTAGAAGCGGN	R	GAAG	single
scaffold6_size332793	162058	58	38	AACAAGAAGCTGN	F	GAAG	single
scaffold6_size332793	162322	136	32	GGCAGGAAGGTAN	F	GAAG	single
scaffold6_size332793	162458	294	117	ACTTGGAAGTGCN	F	GAAG	single
scaffold6_size332793	162683	119	89	TGTTCGAAGGAAN	F	GAAG	single
scaffold6_size332793	162946	73	46	ATACGGAAGTCAN	R	GAAG	single
scaffold6_size332793	163233	141	102	AGTCGGAAGTGGN	R	GAAG	single
scaffold6_size332793	163236	52	36	TTCCACTTCCGAN	F	CTTC	single
scaffold6_size332793	163498	508	204	GTTCCGAAGGNNN	F	GAAG	single
scaffold6_size332793	163550	620	35	CTTGTCTTCAGGN	F	CTTC	single
scaffold6_size332793	163644	411	173	AGGTTGAAGGAAN	F	GAAG	single
scaffold6_size332793	163764	200	33	ATAAGGAAGCAGN	F	GAAG	single
scaffold6_size332793	163948	164	31	CCACCCTTCACCN	R	CTTC	single
scaffold6_size332793	163951	217	54	GAGGTGAAGGGTN	F	GAAG	single
scaffold6_size332793	163977	276	34	GAAAAGAAGGNNN	F	GAAG	single
scaffold6_size332793	163989	312	44	CGGCTGAAGACGN	F	GAAG	single
scaffold6_size332793	164443	126	90	CAGCCGAAGGANN	F	GAAG	single
scaffold6_size332793	164497	169	55	ACGGAGAAGAANN	F	GAAG	single
scaffold6_size332793	164815	58	36	GAATTGAAGGCGN	F	GAAG	single
scaffold6_size332793	165103	116	30	TTAAAGAAGTCTN	R	GAAG	single
scaffold6_size332793	165106	259	49	GCAGACTTCTNNN	F	CTTC	single
scaffold6_size332793	165353	347	283	CGGCAGAAGTAAN	R	GAAG	single
scaffold6_size332793	165644	150	111	ACAAGGAAGAANN	F	GAAG	single
scaffold6_size332793	165700	172	32	CAAAAGAAGCGNN	F	GAAG	single
scaffold6_size332793	166087	238	41	CCGTTGAAGACCN	F	GAAG	single
scaffold6_size332793	166163	474	74	GGTAAGAAGTNNN	F	GAAG	single
scaffold6_size332793	166297	546	452	TCCCGGAAGGTCN	R	GAAG	single
scaffold6_size332793	166300	130	74	AGGACCTTCCGNN	F	CTTC	single
scaffold6_size332793	166360	225	77	CGGGAGAAGGGNN	F	GAAG	single
scaffold6_size332793	166442	226	71	ACCCCGAAGAAAN	F	GAAG	single
scaffold6_size332793	166683	70	36	TGTGAGAAGGTTN	R	GAAG	single
scaffold6_size332793	167204	102	67	GAATCGAAGAAGN	R	GAAG	single
scaffold6_size332793	167736	83	46	GCTTGGAAGATNN	F	GAAG	single
scaffold6_size332793	167772	143	55	AAGTTGAAGAGTN	F	GAAG	single
scaffold6_size332793	167945	134	63	GTTTAGAAGTATN	R	GAAG	single
scaffold6_size332793	168477	90	66	GCTTGGAAGATAN	F	GAAG	single
scaffold6_size332793	168739	89	56	CCATGGAAGAGNN	F	GAAG	single
scaffold6_size332793	169989	103	71	AGAGCGAAGAANN	F	GAAG	single
scaffold6_size332793	170372	97	54	CTTCAGAAGAAGN	R	GAAG	single
scaffold6_size332793	170868	246	174	AAGGAGAAGGGNN	F	GAAG	single
scaffold6_size332793	170874	277	35	CGGGCGAAGGNNN	F	GAAG	single
scaffold6_size332793	170889	209	97	GAACGGAAGAATN	R	GAAG	single
scaffold6_size332793	171214	79	48	ACATTGAAGGNNN	F	GAAG	single
scaffold6_size332793	172090	48	41	ATAAAGAAGTACN	R	GAAG	single
scaffold6_size332793	172439	141	128	GTGTGGAAGATNN	F	GAAG	single
scaffold6_size332793	172979	105	31	ATCCAGAAGCTTN	F	GAAG	single
scaffold6_size332793	173402	166	118	CTTACGAAGGANN	F	GAAG	single
scaffold6_size332793	173422	140	64	TATCAGAAGTGTN	R	GAAG	single
scaffold6_size332793	174314	253	134	AGGGGGAAGAANN	F	GAAG	single
scaffold6_size332793	174498	231	105	CTTTGGAAGGAGN	R	GAAG	single
scaffold6_size332793	174501	179	44	ACCTCCTTCCAAN	F	CTTC	single
scaffold6_size332793	174857	369	302	ATGCAGAAGGNNN	F	GAAG	single
scaffold6_size332793	174865	325	200	CATCAGAAGCAAN	R	GAAG	single
scaffold6_size332793	175709	177	125	AATGCGAAGTGGN	F	GAAG	single
scaffold6_size332793	176497	226	204	GCTCGGAAGCGTN	R	GAAG	single
scaffold6_size332793	177926	68	43	TCATTGAAGTTTN	R	GAAG	single
scaffold6_size332793	178704	63	34	AAGGCGAAGAANN	F	GAAG	single
scaffold6_size332793	180610	77	58	GTCAAGAAGANNN	F	GAAG	single
scaffold6_size332793	180696	112	33	GAACGGAAGAANN	F	GAAG	single
scaffold6_size332793	180810	99	62	GAGTGGAAGGAGN	F	GAAG	single
scaffold6_size332793	181800	174	110	CGTAAGAAGTCGN	R	GAAG	single
scaffold6_size332793	181803	81	37	CACGACTTCTNNN	F	CTTC	single
scaffold6_size332793	182205	135	127	CTTTGGAAGATNN	F	GAAG	single
scaffold6_size332793	182366	83	44	ACATGGAAGTCNN	F	GAAG	single
scaffold6_size332793	183137	154	53	TATTGGAAGGGAN	F	GAAG	single
scaffold6_size332793	183164	191	37	CCCCCGAAGAAAN	R	GAAG	single
scaffold6_size332793	183609	104	65	AGAAAGAAGAAGN	R	GAAG	single
scaffold6_size332793	183615	76	62	TTATTCTTCTTCN	F	CTTC	single
scaffold6_size332793	183659	159	78	TATCAGAAGAAGN	F	GAAG	single
scaffold6_size332793	183987	106	76	ACTTGGAAGAACN	R	GAAG	single
scaffold6_size332793	184439	54	40	AAAGGGAAGGNNN	F	GAAG	single
scaffold6_size332793	185325	745	35	CCGGAGAAGTAGN	R	GAAG	single
scaffold6_size332793	185394	811	610	GGATGGAAGCGCN	R	GAAG	single
scaffold6_size332793	186320	79	35	AACATGAAGCNNN	F	GAAG	single
scaffold6_size332793	186527	110	53	CCGGGGAAGAGTN	R	GAAG	single
scaffold6_size332793	186661	163	151	AGATGGAAGGGNN	F	GAAG	single
scaffold6_size332793	186808	66	39	TGCTGGAAGATGN	F	GAAG	single
scaffold6_size332793	188212	211	92	GAGTGGAAGAGAN	F	GAAG	single
scaffold6_size332793	188221	399	186	ATGCAGAAGGANN	F	GAAG	single
scaffold6_size332793	188292	235	56	ATATAGAAGATGN	R	GAAG	single
scaffold6_size332793	191040	72	34	GGAGCGAAGTTNN	F	GAAG	single
scaffold6_size332793	191080	133	54	ATACGGAAGCATN	F	GAAG	single
scaffold6_size332793	191478	177	145	ACGCCGAAGGAGN	R	GAAG	single
scaffold6_size332793	192195	125	52	NNTTCGAAGAAGCGT	R	GAAG	single
scaffold6_size332793	193050	67	54	ATGCCGAAGGTGN	R	GAAG	single
scaffold6_size332793	193770	122	89	NNTTCGAAGAAGCAT	R	GAAG	single
scaffold6_size332793	195603	63	31	GTAAAGAAGTCAN	F	GAAG	single
scaffold6_size332793	195794	89	85	GAGCCGAAGGATN	F	GAAG	single
scaffold6_size332793	196769	39	34	GCTTAGAAGAGNN	F	GAAG	single
scaffold6_size332793	196976	123	71	AAAAGGAAGGCNN	F	GAAG	single
scaffold6_size332793	197163	357	60	CAAGGGAAGGNNN	F	GAAG	single
scaffold6_size332793	197319	471	46	AGGGAGAAGGGAN	R	GAAG	single
scaffold6_size332793	197385	451	353	CAGCAGAAGAGGN	R	GAAG	single
scaffold6_size332793	197481	96	70	ACCCGGAAGGAGN	R	GAAG	single
scaffold6_size332793	197945	332	53	CGTTGGAAGTCCN	F	GAAG	single
scaffold6_size332793	198188	206	72	TCTTGGAAGACCN	F	GAAG	single
scaffold6_size332793	198249	232	61	TACCGGAAGTCTN	R	GAAG	single
scaffold6_size332793	198392	284	31	CAATCCTTCTTCN	R	CTTC	single
scaffold6_size332793	198398	170	102	CGTTCGAAGAAGN	F	GAAG	bistrand
scaffold6_size332793	198398	258	47	NNATCCTTCTTCGAA	R	CTTC	bistrand
scaffold6_size332793	198419	204	81	ATCGAGAAGGAGN	R	GAAG	single
scaffold6_size332793	199192	574	360	GATCGGAAGGGAN	R	GAAG	single
scaffold6_size332793	199204	507	443	ACCTCGAAGTANN	F	GAAG	single
scaffold6_size332793	199676	142	49	TGCCGGAAGATAN	F	GAAG	single
scaffold6_size332793	199697	204	43	TGCCGGAAGCGTN	F	GAAG	single
scaffold6_size332793	199735	271	52	GTGGCGAAGCTAN	F	GAAG	single
scaffold6_size332793	199857	341	31	GGAGCCTTCAACN	R	CTTC	single
scaffold6_size332793	199860	534	252	AGGTTGAAGGCTN	F	GAAG	single
scaffold6_size332793	199970	554	281	ACACAGAAGCAGN	R	GAAG	single
scaffold6_size332793	200839	400	139	GTGGCGAAGTNNN	F	GAAG	single
scaffold6_size332793	201044	494	329	ACAAGGAAGAGGN	R	GAAG	single
scaffold6_size332793	201052	159	49	GAGGAGAAGAAAN	R	GAAG	single
scaffold6_size332793	201551	122	97	CAAAGGAAGANNN	F	GAAG	single
scaffold6_size332793	201563	183	57	GGTTTGAAGAAGN	F	GAAG	single
scaffold6_size332793	201600	233	38	TCCAAGAAGTCNN	F	GAAG	single
scaffold6_size332793	201796	156	66	CAGGTGAAGAGAN	R	GAAG	single
scaffold6_size332793	202722	150	76	GCTTGGAAGCACN	R	GAAG	single
scaffold6_size332793	202725	251	48	TTGTGCTTCCANN	F	CTTC	single
scaffold6_size332793	202863	292	214	CGGTAGAAGAAGN	R	GAAG	single
scaffold6_size332793	202869	119	33	NNTGGCTTCTTCTAC	F	CTTC	single
scaffold6_size332793	203034	258	201	AAGCGGAAGAANN	F	GAAG	single
scaffold6_size332793	203404	201	118	AGTCGGAAGTNNN	F	GAAG	single
scaffold6_size332793	203485	362	75	TTTCAGAAGCNNN	F	GAAG	single
scaffold6_size332793	203556	380	31	TCGAGGAAGGTAN	R	GAAG	single
scaffold6_size332793	203631	315	49	AGAACGAAGACGN	R	GAAG	single
scaffold6_size332793	203637	268	137	NNAACGAAGACGAGA	R	GAAG	single
scaffold6_size332793	203685	332	75	TTGACGAAGCGNN	F	GAAG	single
scaffold6_size332793	203759	220	33	TAACCGAAGTCTN	F	GAAG	single
scaffold6_size332793	203804	351	152	NNGATGAAGACGGGA	R	GAAG	single
scaffold6_size332793	203854	160	74	CGCCGCTTCTATN	R	CTTC	single
scaffold6_size332793	203857	309	275	CGATAGAAGCGNN	F	GAAG	single
scaffold6_size332793	204131	161	117	ATACCGAAGANNN	F	GAAG	single
scaffold6_size332793	204739	247	180	CCATGGAAGCANN	F	GAAG	single
scaffold6_size332793	204848	219	60	AACCTCTTCGGGN	R	CTTC	single
scaffold6_size332793	204851	425	256	ACCCCGAAGAGGN	F	GAAG	single
scaffold6_size332793	205085	274	53	GATGCCTTCACCN	R	CTTC	single
scaffold6_size332793	205088	253	104	AAGGTGAAGGCAN	F	GAAG	single
scaffold6_size332793	205226	234	99	CCCACGAAGGATN	R	GAAG	single
scaffold6_size332793	205290	214	37	CTCGACTTCCNNN	F	CTTC	single
scaffold6_size332793	205509	230	34	TGGACGAAGCCCN	R	GAAG	single
scaffold6_size332793	205578	166	127	CTTACGAAGTGGN	R	GAAG	single
scaffold6_size332793	206075	101	44	ATCTGGAAGGCTN	R	GAAG	single
scaffold6_size332793	206083	118	50	GTCCGGAAGCCTN	F	GAAG	single
scaffold6_size332793	206415	219	47	GGACGGAAGTACN	R	GAAG	single
scaffold6_size332793	206466	199	78	CGGCCGAAGGCGN	R	GAAG	single
scaffold6_size332793	206624	272	97	ATCCGGAAGATGN	F	GAAG	single
scaffold6_size332793	206838	313	31	TCAAAGAAGTGGN	R	GAAG	single
scaffold6_size332793	206844	277	152	NNAAAGAAGTGGAAG	R	GAAG	single
scaffold6_size332793	206918	296	100	GGATCGAAGTATN	F	GAAG	single
scaffold6_size332793	207015	349	114	ACACGGAAGAAGN	R	GAAG	single
scaffold6_size332793	207021	341	62	GATCTCTTCTNNN	F	CTTC	single
scaffold6_size332793	207144	268	133	AGGCAGAAGAGAN	R	GAAG	single
scaffold6_size332793	207276	216	162	CGCTGGAAGACAN	R	GAAG	single
scaffold6_size332793	207492	106	101	ACGGGGAAGGGNN	F	GAAG	single
scaffold6_size332793	207619	111	34	AAACGGAAGTCAN	F	GAAG	single
scaffold6_size332793	208071	273	71	ACGAGGAAGGCCN	R	GAAG	single
scaffold6_size332793	208081	569	394	CGCTGGAAGGGNN	F	GAAG	single
scaffold6_size332793	208143	419	133	ACCTGGAAGCATN	R	GAAG	single
scaffold6_size332793	208185	351	39	ACACGGAAGGAGN	R	GAAG	single
scaffold6_size332793	208397	261	39	CTCTGCTTCCAAN	R	CTTC	single
scaffold6_size332793	208400	285	147	CCTTGGAAGCNNN	F	GAAG	single
scaffold6_size332793	208485	265	111	CGGCAGAAGGGAN	R	GAAG	single
scaffold6_size332793	208718	89	32	TTGTTGAAGTCAN	F	GAAG	single
scaffold6_size332793	208834	96	52	CGATGGAAGGTTN	F	GAAG	single
scaffold6_size332793	209108	80	54	CGAGAGAAGTGCN	R	GAAG	single
scaffold6_size332793	209719	136	48	AAATCGAAGATNN	F	GAAG	single
scaffold6_size332793	210341	141	31	TGTGGGAAGTNNN	F	GAAG	single
scaffold6_size332793	210733	532	453	CCAGCGAAGCAGN	R	GAAG	single
scaffold6_size332793	210736	149	54	NNNTGCTTCGCTGGCA	F	CTTC	single
scaffold6_size332793	212303	125	86	GCGGAGAAGGNNN	F	GAAG	single
scaffold6_size332793	212321	193	64	GTGGTGAAGGNNN	F	GAAG	single
scaffold6_size332793	212378	448	213	ATGGTGAAGGNNN	F	GAAG	single
scaffold6_size332793	212402	625	148	CCCGCGAAGGNNN	F	GAAG	single
scaffold6_size332793	212480	541	36	GTGTGGAAGATCN	F	GAAG	single
scaffold6_size332793	212670	655	135	GCGAGGAAGAGGN	R	GAAG	single
scaffold6_size332793	212840	616	41	TACGCGAAGGNNN	F	GAAG	single
scaffold6_size332793	213053	507	326	GCGGAGAAGGAAN	R	GAAG	single
scaffold6_size332793	213272	62	55	CAGGAGAAGANNN	F	GAAG	single
scaffold6_size332793	213380	97	35	AGGTGGAAGTAAN	F	GAAG	single
scaffold6_size332793	213858	255	171	GCATCGAAGGCAN	F	GAAG	single
scaffold6_size332793	214003	291	88	CCAAAGAAGGAGN	R	GAAG	single
scaffold6_size332793	214958	40	36	TGGCAGAAGTAGN	F	GAAG	single
scaffold6_size332793	215381	95	88	CGAGAGAAGAGNN	F	GAAG	single
scaffold6_size332793	215800	58	41	TAAAAGAAGCAGN	R	GAAG	single
scaffold6_size332793	215930	51	32	AAGTAGAAGGAGN	F	GAAG	single
scaffold6_size332793	217791	253	185	GGACGGAAGCNNN	F	GAAG	single
scaffold6_size332793	217983	281	114	CGGTGGAAGGANN	F	GAAG	single
scaffold6_size332793	218020	197	62	AATTGGAAGTCGN	R	GAAG	single
scaffold6_size332793	218023	313	33	TACGACTTCCANN	F	CTTC	single
scaffold6_size332793	218106	319	49	ATGATGAAGANNN	F	GAAG	single
scaffold6_size332793	218161	387	89	CCGATGAAGGCAN	R	GAAG	single
scaffold6_size332793	218176	194	32	AAGGAGAAGTGGN	F	GAAG	single
scaffold6_size332793	218247	206	86	ACCTCCTTCCGTN	R	CTTC	single
scaffold6_size332793	218250	427	239	AGACGGAAGGANN	F	GAAG	single
scaffold6_size332793	218332	503	37	GCTTGGAAGAGTN	F	GAAG	single
scaffold6_size332793	218672	138	42	CAAGAGAAGAANN	F	GAAG	single
scaffold6_size332793	218708	203	128	TACCGGAAGTCGN	R	GAAG	single
scaffold6_size332793	218711	164	38	AACGACTTCCGNN	F	CTTC	single
scaffold6_size332793	219009	427	345	CGGCTGAAGGNNN	F	GAAG	single
scaffold6_size332793	219042	453	52	CCAGGGAAGGGCN	F	GAAG	single
scaffold6_size332793	219866	125	92	AATCGGAAGGACN	R	GAAG	single
scaffold6_size332793	220684	140	37	AAATTCTTCTTCN	F	CTTC	single
scaffold6_size332793	220923	155	54	TATAAGAAGAATN	R	GAAG	single
scaffold6_size332793	220984	139	43	TTTTGGAAGGANN	F	GAAG	single
scaffold6_size332793	221104	234	35	AGAAAGAAGATTN	F	GAAG	single
scaffold6_size332793	221153	308	35	CTCCAGAAGCNNN	F	GAAG	single
scaffold6_size332793	221195	399	86	GAGCAGAAGTANN	F	GAAG	single
scaffold6_size332793	221216	434	30	TTCTGCTTCAGCN	R	CTTC	single
scaffold6_size332793	221219	438	76	AAGCTGAAGCAGN	F	GAAG	single
scaffold6_size332793	221435	135	44	CACACCTTCCAAN	R	CTTC	single
scaffold6_size332793	221438	244	121	TGTTGGAAGGTGN	F	GAAG	single
scaffold6_size332793	222468	69	47	GATGTGAAGANNN	F	GAAG	single
scaffold6_size332793	222809	142	41	CAGGAGAAGGGGN	F	GAAG	single
scaffold6_size332793	222884	249	40	CGCTGGAAGTGNN	F	GAAG	single
scaffold6_size332793	223056	368	291	TTCAAGAAGGTAN	R	GAAG	single
scaffold6_size332793	223256	69	32	GTTTGGAAGGTNN	F	GAAG	single
scaffold6_size332793	223808	203	170	AGGGGGAAGAGNN	F	GAAG	single
scaffold6_size332793	224443	214	191	TCATGGAAGGTGN	F	GAAG	single
scaffold6_size332793	224509	317	109	ATGCGGAAGGTNN	F	GAAG	single
scaffold6_size332793	226472	55	39	TTACCGAAGCGTN	R	GAAG	single
scaffold6_size332793	227159	449	253	GGGTAGAAGAATN	R	GAAG	single
scaffold6_size332793	227162	104	35	AAATTCTTCTACN	F	CTTC	single
scaffold6_size332793	227324	90	30	TAGCAGAAGATTN	R	GAAG	single
scaffold6_size332793	227583	55	34	GGCAGGAAGTATN	R	GAAG	single
scaffold6_size332793	228052	338	30	CTGGGGAAGGACN	F	GAAG	single
scaffold6_size332793	228320	423	347	CAGCAGAAGCATN	R	GAAG	single
scaffold6_size332793	229732	229	53	TTGTGGAAGTGNN	F	GAAG	single
scaffold6_size332793	229902	122	51	CCTCCCTTCTATN	R	CTTC	single
scaffold6_size332793	229905	128	103	AGATAGAAGGGAN	F	GAAG	single
scaffold6_size332793	230739	59	50	GGCAAGAAGAANN	F	GAAG	single
scaffold6_size332793	232078	60	47	ACACGGAAGTACN	F	GAAG	single
scaffold6_size332793	232171	93	62	GGATGGAAGAANN	F	GAAG	single
scaffold6_size332793	232411	77	50	CGAGAGAAGGGNN	F	GAAG	single
scaffold6_size332793	233010	217	101	AGAGGGAAGGNNN	F	GAAG	single
scaffold6_size332793	233084	181	73	GGTAAGAAGTCGN	R	GAAG	single
scaffold6_size332793	233596	147	74	ATCAAGAAGAGTN	R	GAAG	single
scaffold6_size332793	233804	92	39	CAGGGGAAGGANN	F	GAAG	single
scaffold6_size332793	233977	149	53	CCGGAGAAGACNN	F	GAAG	single
scaffold6_size332793	234065	161	59	CTGTCGAAGTCCN	R	GAAG	single
scaffold6_size332793	234217	178	42	CTCGGGAAGAACN	R	GAAG	single
scaffold6_size332793	234401	60	33	GGGGGGAAGTGNN	F	GAAG	single
scaffold6_size332793	234526	149	43	GGGGCGAAGCANN	F	GAAG	single
scaffold6_size332793	234761	206	166	AACCAGAAGAATN	R	GAAG	single
scaffold6_size332793	235031	82	30	TTTTTGAAGACGN	F	GAAG	single
scaffold6_size332793	235271	120	84	GACACGAAGAAAN	R	GAAG	single
scaffold6_size332793	235463	64	38	ATCTCGAAGATTN	R	GAAG	single
scaffold6_size332793	235634	191	142	GACGTGAAGGNNN	F	GAAG	single
scaffold6_size332793	235820	278	51	AACGTGAAGGNNN	F	GAAG	single
scaffold6_size332793	236190	185	109	TCTTGGAAGAAGN	R	GAAG	single
scaffold6_size332793	236237	90	34	GACGAGAAGANNN	F	GAAG	single
scaffold6_size332793	236449	266	59	ATATTGAAGGTGN	F	GAAG	single
scaffold6_size332793	236635	347	48	CCGTGGAAGCATN	F	GAAG	single
scaffold6_size332793	236673	482	246	TGTGAGAAGATGN	R	GAAG	single
scaffold6_size332793	236691	248	47	AGCCGGAAGTCGN	F	GAAG	single
scaffold6_size332793	236748	234	76	TCAAAGAAGACGN	R	GAAG	single
scaffold6_size332793	236825	110	67	GATCCGAAGANNN	F	GAAG	single
scaffold6_size332793	237179	137	36	AAACAGAAGAACN	F	GAAG	single
scaffold6_size332793	237253	174	116	CTCCGGAAGATCN	R	GAAG	single
scaffold6_size332793	237305	155	63	AATCCGAAGANNN	F	GAAG	single
scaffold6_size332793	237564	165	93	GTACAGAAGGTNN	F	GAAG	single
scaffold6_size332793	237579	375	208	GGTTCGAAGAANN	F	GAAG	single
scaffold6_size332793	237976	462	161	CGATAGAAGTATN	R	GAAG	single
scaffold6_size332793	238012	329	130	TACCGGAAGTGTN	R	GAAG	single
scaffold6_size332793	238083	197	147	GGTTGGAAGAAAN	R	GAAG	single
scaffold6_size332793	238265	209	110	CTACCGAAGAGAN	F	GAAG	single
scaffold6_size332793	238625	60	57	GAACGGAAGAANN	F	GAAG	single
scaffold6_size332793	239073	88	70	CTAACGAAGCATN	R	GAAG	single
scaffold6_size332793	239076	59	31	GAATGCTTCGTNN	F	CTTC	single
scaffold6_size332793	239412	187	135	TCTCAGAAGACAN	R	GAAG	single
scaffold6_size332793	239494	79	58	TGTTTGAAGAGGN	F	GAAG	single
scaffold6_size332793	239711	195	177	CCTCAGAAGGNNN	F	GAAG	single
scaffold6_size332793	240597	102	92	ACCCCGAAGGGGN	R	GAAG	single
scaffold6_size332793	241104	97	70	ACATGGAAGGCAN	R	GAAG	single
scaffold6_size332793	241299	377	86	GACGAGAAGGATN	R	GAAG	single
scaffold6_size332793	241347	375	49	ACGCCGAAGACGN	R	GAAG	single
scaffold6_size332793	241658	120	57	AAGGAGAAGTCNN	F	GAAG	single
scaffold6_size332793	241754	174	36	AAGGAGAAGCTNN	F	GAAG	single
scaffold6_size332793	241760	642	469	ACGCAGAAGGNNN	F	GAAG	single
scaffold6_size332793	241821	410	51	AATTCGAAGTACN	R	GAAG	single
scaffold6_size332793	242026	289	109	ACAACGAAGCCCN	R	GAAG	single
scaffold6_size332793	242296	239	32	AACCGGAAGACTN	R	GAAG	single
scaffold6_size332793	242364	269	51	TTGAGGAAGCNNN	F	GAAG	single
scaffold6_size332793	242406	343	83	CCACCGAAGTAGN	F	GAAG	single
scaffold6_size332793	242904	151	50	TCCTGGAAGAAAN	R	GAAG	single
scaffold6_size332793	242927	180	76	GGGGGGAAGTGNN	F	GAAG	single
scaffold6_size332793	243161	57	43	GTGAGGAAGGTGN	F	GAAG	single
scaffold6_size332793	243581	916	467	TCCGAGAAGGNNN	F	GAAG	single
scaffold6_size332793	243702	915	488	TACTCGAAGGCAN	R	GAAG	single
scaffold6_size332793	244166	87	48	CCCGAGAAGAGNN	F	GAAG	single
scaffold6_size332793	244193	318	230	TGGGGGAAGGANN	F	GAAG	single
scaffold6_size332793	244398	223	95	TGCCGGAAGGCCN	R	GAAG	single
scaffold6_size332793	244988	189	155	TGCTCGAAGGTAN	F	GAAG	single
scaffold6_size332793	245050	255	125	TTGCCGAAGGGGN	F	GAAG	single
scaffold6_size332793	245417	246	32	TACAGGAAGCNNN	F	GAAG	single
scaffold6_size332793	245513	301	53	GACGTGAAGGACN	R	GAAG	single
scaffold6_size332793	245635	552	205	TGTTGGAAGGTAN	F	GAAG	single
scaffold6_size332793	245729	412	50	ATGGCGAAGGATN	R	GAAG	single
scaffold6_size332793	245732	554	37	CGATCCTTCGCCN	F	CTTC	single
scaffold6_size332793	245769	464	32	NNNACCTTCCGCTTTT	F	CTTC	single
scaffold6_size332793	245784	438	37	GTAATCTTCCAAN	F	CTTC	single
scaffold6_size332793	245796	467	45	ATCCCCTTCCNNN	F	CTTC	single
scaffold6_size332793	245850	816	202	AGCTGGAAGGCAN	R	GAAG	single
scaffold6_size332793	245853	443	49	NNTGCCTTCCAGCTC	F	CTTC	single
scaffold6_size332793	245871	621	94	AACAACTTCTACN	R	CTTC	single
scaffold6_size332793	245874	1224	848	CGGTAGAAGTTNN	F	GAAG	single
scaffold6_size332793	245937	1025	260	CCACGGAAGACGN	R	GAAG	single
scaffold6_size332793	245943	774	109	NNACGGAAGACGGTA	R	GAAG	single
scaffold6_size332793	246039	715	48	ACAAGGAAGGCAN	R	GAAG	single
scaffold6_size332793	246090	437	44	GGATCGAAGACAN	R	GAAG	single
scaffold6_size332793	246414	278	213	CGGGCGAAGGCCN	R	GAAG	single
scaffold6_size332793	246513	60	34	NNAGCGAAGACGGGA	R	GAAG	single
scaffold6_size332793	246605	334	231	TCCTTGAAGGGGN	F	GAAG	single
scaffold6_size332793	246843	302	171	TCGCCGAAGGAGN	R	GAAG	single
scaffold6_size332793	246875	113	45	AGCGTGAAGANNN	F	GAAG	single
scaffold6_size332793	247101	166	56	GGGTGGAAGAAGN	R	GAAG	single
scaffold6_size332793	247197	92	46	AGGCAGAAGTTCN	R	GAAG	single
scaffold6_size332793	247624	548	232	CCATGGAAGATAN	F	GAAG	single
scaffold6_size332793	247763	466	218	AACGTGAAGGAGN	R	GAAG	single
scaffold6_size332793	247938	167	54	CCCTGGAAGTGGN	R	GAAG	single
scaffold6_size332793	248528	512	329	AGATCGAAGCTNN	F	GAAG	single
scaffold6_size332793	248665	568	188	ACCTGGAAGCTGN	R	GAAG	single
scaffold6_size332793	248959	209	147	TTCCCGAAGANNN	F	GAAG	single
scaffold6_size332793	249007	485	231	ATCCCGAAGGNNN	F	GAAG	single
scaffold6_size332793	249154	349	105	CCGCAGAAGATNN	F	GAAG	single
scaffold6_size332793	249274	508	257	CACGGGAAGGTGN	R	GAAG	single
scaffold6_size332793	249295	221	65	CTCTACTTCCCGN	R	CTTC	single
scaffold6_size332793	249298	154	72	AGCGGGAAGTANN	F	GAAG	single
scaffold6_size332793	249658	183	67	TTGCAGAAGAGNN	F	GAAG	single
scaffold6_size332793	250625	149	72	TCCGGGAAGCAGN	R	GAAG	single
scaffold6_size332793	251061	69	61	GTTGGGAAGGGGN	F	GAAG	single
scaffold6_size332793	251571	51	45	TCTGTGAAGAAGN	F	GAAG	single
scaffold6_size332793	252182	45	32	TGCTGGAAGGTCN	R	GAAG	single
scaffold6_size332793	253120	156	60	ATATTGAAGTTGN	F	GAAG	single
scaffold6_size332793	253163	232	36	TGAACCTTCTNNN	F	CTTC	single
scaffold6_size332793	253337	230	194	ACGCAGAAGAAAN	R	GAAG	single
scaffold6_size332793	253585	563	532	GCGTCGAAGACNN	F	GAAG	single
scaffold6_size332793	253865	285	60	TGCTGGAAGGACN	R	GAAG	single
scaffold6_size332793	254451	134	127	AACCGGAAGCCTN	F	GAAG	single
scaffold6_size332793	255263	131	78	AAACAGAAGTACN	R	GAAG	single
scaffold6_size332793	255811	105	52	NNNCGGAAGCCTTGAA	R	GAAG	single
scaffold6_size332793	256001	98	41	ACACGGAAGACGN	R	GAAG	single
scaffold6_size332793	256702	102	67	NNNAAGAAGAGATGAA	R	GAAG	single
scaffold6_size332793	256788	350	249	ATCCCGAAGGAGN	F	GAAG	single
scaffold6_size332793	256847	221	34	CAAGCGAAGATGN	R	GAAG	single
scaffold6_size332793	256885	235	42	GATATGAAGGATN	R	GAAG	single
scaffold6_size332793	257001	152	56	ATGCGGAAGCTTN	F	GAAG	single
scaffold6_size332793	257027	240	48	ATCCGGAAGTCGN	R	GAAG	single
scaffold6_size332793	257604	112	62	GAGGGGAAGAGCN	R	GAAG	single
scaffold6_size332793	257856	204	74	ACGCAGAAGAATN	R	GAAG	single
scaffold6_size332793	257908	129	60	CACAGGAAGCGGN	R	GAAG	single
scaffold6_size332793	257956	66	53	CGGAGGAAGCGGN	R	GAAG	single
scaffold6_size332793	258540	215	101	CCATCGAAGAAGN	R	GAAG	single
scaffold6_size332793	258546	108	73	NNATCGAAGAAGGTT	R	GAAG	single
scaffold6_size332793	258698	302	279	ATGGGGAAGCGGN	F	GAAG	single
scaffold6_size332793	260650	37	31	ATCCGGAAGCAGN	R	GAAG	single
scaffold6_size332793	261510	85	38	AACGGGAAGGAAN	R	GAAG	single
scaffold6_size332793	261712	299	41	AACTAGAAGGTAN	R	GAAG	single
scaffold6_size332793	261802	231	40	ACCGGGAAGGGAN	R	GAAG	single
scaffold6_size332793	261874	105	32	CTCTGGAAGGGCN	R	GAAG	single
scaffold6_size332793	262129	154	75	TGCTCGAAGTTTN	F	GAAG	single
scaffold6_size332793	262206	282	90	ACCAAGAAGTGTN	F	GAAG	single
scaffold6_size332793	262316	253	106	AAGGAGAAGGCCN	R	GAAG	single
scaffold6_size332793	263330	155	49	AAGGAGAAGGCCN	R	GAAG	single
scaffold6_size332793	263432	142	114	GTGGTGAAGGCGN	R	GAAG	single
scaffold6_size332793	263855	138	62	GACGGGAAGTGAN	R	GAAG	single
scaffold6_size332793	263962	84	38	TGCGAGAAGGAAN	R	GAAG	single
scaffold6_size332793	264435	88	60	TGCCCGAAGCNNN	F	GAAG	single
scaffold6_size332793	264604	179	56	AGGGAGAAGCCAN	R	GAAG	single
scaffold6_size332793	264787	273	73	GATTCGAAGTATN	R	GAAG	single
scaffold6_size332793	265002	266	113	ACCCAGAAGGATN	R	GAAG	single
scaffold6_size332793	265739	254	218	ATGTGGAAGGANN	F	GAAG	single
scaffold6_size332793	265974	288	38	GCCGTGAAGTNNN	F	GAAG	single
scaffold6_size332793	266014	395	41	CTCTCCTTCAGNN	F	CTTC	single
scaffold6_size332793	266194	605	74	TCGGAGAAGGAGN	R	GAAG	single
scaffold6_size332793	266257	519	471	CGTTGGAAGAGGN	R	GAAG	single
scaffold6_size332793	266442	50	32	AACGAGAAGCGGN	R	GAAG	single
scaffold6_size332793	266666	62	52	TCTTCGAAGTCNN	F	GAAG	single
scaffold6_size332793	267628	112	65	AACAAGAAGAAGN	R	GAAG	single
scaffold6_size332793	268073	208	35	GAACACTTCTGTN	R	CTTC	single
scaffold6_size332793	268076	113	56	TTACAGAAGTGNN	F	GAAG	single
scaffold6_size332793	268786	97	77	CGGCCGAAGTCGN	R	GAAG	single
scaffold6_size332793	270306	332	273	TTTTGGAAGGGNN	F	GAAG	single
scaffold6_size332793	270515	247	73	GCCATGAAGTTGN	R	GAAG	single
scaffold6_size332793	270566	136	41	TTATCCTTCCACN	R	CTTC	single
scaffold6_size332793	270569	276	153	TTGTGGAAGGANN	F	GAAG	single
scaffold6_size332793	270773	303	147	TGAGCGAAGAAGN	R	GAAG	single
scaffold6_size332793	271225	289	277	TGCCCGAAGAGGN	R	GAAG	single
scaffold6_size332793	271473	97	36	ATTCAGAAGGNNN	F	GAAG	single
scaffold6_size332793	271843	80	36	GAACGGAAGAACN	F	GAAG	single
scaffold6_size332793	271907	159	75	TACTCGAAGAGCN	F	GAAG	single
scaffold6_size332793	272359	75	44	ACGTGGAAGATAN	R	GAAG	single
scaffold6_size332793	272467	369	225	AATGCGAAGGNNN	F	GAAG	single
scaffold6_size332793	272649	440	46	TACTTGAAGGTTN	R	GAAG	single
scaffold6_size332793	272682	411	43	TTCACGAAGGATN	R	GAAG	single
scaffold6_size332793	272721	319	157	CGGGAGAAGGGGN	R	GAAG	single
scaffold6_size332793	272740	139	32	TTTACGAAGAATN	R	GAAG	single
scaffold6_size332793	272866	167	104	CAACCGAAGTGNN	F	GAAG	single
scaffold6_size332793	273818	855	554	ACGGCGAAGTGNN	F	GAAG	single
scaffold6_size332793	273894	733	93	TTACGGAAGACGN	R	GAAG	single
scaffold6_size332793	273900	635	203	NNACGGAAGACGAGG	R	GAAG	single
scaffold6_size332793	274235	131	60	TCAGCCTTCGTTN	R	CTTC	single
scaffold6_size332793	274238	287	212	TGAACGAAGGCNN	F	GAAG	single
scaffold6_size332793	274728	58	46	CGGTAGAAGAACN	R	GAAG	single
scaffold6_size332793	275121	108	30	NNNAGCTTCGATATTA	F	CTTC	single
scaffold6_size332793	275222	105	73	AGCTCGAAGGAGN	R	GAAG	single
scaffold6_size332793	275879	135	56	AGCCGGAAGCANN	F	GAAG	single
scaffold6_size332793	276924	59	40	TACTAGAAGCACN	R	GAAG	single
scaffold6_size332793	277125	79	62	CAAGCGAAGGTTN	R	GAAG	single
scaffold6_size332793	277546	185	117	CGAAAGAAGAGNN	F	GAAG	single
scaffold6_size332793	277713	205	38	AAATGGAAGCCAN	R	GAAG	single
scaffold6_size332793	278025	80	74	TTTCAGAAGAGGN	R	GAAG	single
scaffold6_size332793	278677	44	35	GATTCGAAGGCTN	F	GAAG	single
scaffold6_size332793	279261	91	74	GGGGAGAAGGANN	F	GAAG	single
scaffold6_size332793	280135	206	188	CAGGCGAAGATAN	R	GAAG	single
scaffold6_size332793	281648	494	475	ATTTCGAAGGANN	F	GAAG	single
scaffold6_size332793	281986	174	67	NNNAACTTCAAAGGAG	R	CTTC	single
scaffold6_size332793	282310	85	76	TCATCGAAGGAAN	F	GAAG	single
scaffold6_size332793	282569	98	46	GATGCCTTCCGCN	R	CTTC	single
scaffold6_size332793	282572	469	363	GAGCGGAAGGNNN	F	GAAG	single
scaffold6_size332793	282725	173	38	GTGACGAAGTGGN	F	GAAG	single
scaffold6_size332793	282994	104	38	CGAGGGAAGTCTN	R	GAAG	single
scaffold6_size332793	283326	65	48	TCAGTGAAGTGTN	R	GAAG	single
scaffold6_size332793	283695	60	32	AAATAGAAGAATN	F	GAAG	single
scaffold6_size332793	283785	61	31	AGACCGAAGGGAN	R	GAAG	single
scaffold6_size332793	284091	106	72	ACACGGAAGAAGN	R	GAAG	single
scaffold6_size332793	284564	122	52	ATTTGGAAGTATN	F	GAAG	single
scaffold6_size332793	284778	403	39	GTTGGGAAGGCAN	R	GAAG	single
scaffold6_size332793	284826	332	232	CAGTAGAAGGCCN	R	GAAG	single
scaffold6_size332793	285362	114	37	TACAAGAAGGTCN	R	GAAG	single
scaffold6_size332793	285407	145	58	TCATGGAAGCGTN	F	GAAG	single
scaffold6_size332793	285440	226	97	CCGCAGAAGCGGN	F	GAAG	single
scaffold6_size332793	286226	210	132	GCCACGAAGANNN	F	GAAG	single
scaffold6_size332793	286334	320	83	ATTGCGAAGTGGN	F	GAAG	single
scaffold6_size332793	286562	113	32	ACGGTGAAGGATN	F	GAAG	single
scaffold6_size332793	286611	182	105	TTGCCGAAGCATN	R	GAAG	single
scaffold6_size332793	286864	95	48	GAGTGGAAGTACN	F	GAAG	single
scaffold6_size332793	286905	120	84	TATCCGAAGCTAN	R	GAAG	single
scaffold6_size332793	287101	61	39	GCGTGGAAGGATN	F	GAAG	single
scaffold6_size332793	287449	68	30	ATAAGGAAGAGAN	F	GAAG	single
scaffold6_size332793	288009	73	31	GGGCAGAAGTGAN	F	GAAG	single
scaffold6_size332793	288074	118	52	GACGGGAAGGNNN	F	GAAG	single
scaffold6_size332793	288158	136	36	CAGCAGAAGATTN	R	GAAG	single
scaffold6_size332793	288483	107	70	TCACAGAAGGGGN	F	GAAG	single
scaffold6_size332793	288563	120	36	CGGGCGAAGTAAN	R	GAAG	single
scaffold6_size332793	288753	84	31	AGCAGCTTCCNNN	F	CTTC	single
scaffold6_size332793	289029	245	171	TGACAGAAGAGCN	R	GAAG	single
scaffold6_size332793	289315	177	165	CCCCGGAAGACTN	F	GAAG	single
scaffold6_size332793	289824	245	59	ACTCGGAAGTCAN	R	GAAG	single
scaffold6_size332793	289827	325	31	AATGACTTCCNNN	F	CTTC	single
scaffold6_size332793	289922	453	92	TACGAGAAGGCTN	F	GAAG	single
scaffold6_size332793	289989	528	230	GAGTGGAAGCGTN	R	GAAG	single
scaffold6_size332793	290069	79	48	ATTCAGAAGAANN	F	GAAG	single
scaffold6_size332793	290302	81	60	GCGGAGAAGGATN	F	GAAG	single
scaffold6_size332793	290336	124	39	GGGTGGAAGAGTN	F	GAAG	single
scaffold6_size332793	291022	152	110	CGACAGAAGCTCN	R	GAAG	single
scaffold6_size332793	291597	107	38	ACGATGAAGTGGN	F	GAAG	single
scaffold6_size332793	291660	177	64	TGGATGAAGCNNN	F	GAAG	single
scaffold6_size332793	292066	255	156	ACCGGGAAGGTAN	R	GAAG	single
scaffold6_size332793	292069	139	36	NNNACCTTCCCGGTGG	F	CTTC	single
scaffold6_size332793	292505	84	48	AGGTAGAAGATNN	F	GAAG	single
scaffold6_size332793	292661	107	36	TATAAGAAGCCTN	R	GAAG	single
scaffold6_size332793	292869	145	93	AGCCTGAAGATCN	R	GAAG	single
scaffold6_size332793	293088	103	79	CTGTGGAAGGGAN	F	GAAG	single
scaffold6_size332793	295196	74	59	TTGCAGAAGTAGN	R	GAAG	single
scaffold6_size332793	295237	72	44	AAAGAGAAGGTNN	F	GAAG	single
scaffold6_size332793	295539	280	91	CCACGGAAGATGN	F	GAAG	single
scaffold6_size332793	295630	515	177	GCGGAGAAGATNN	F	GAAG	single
scaffold6_size332793	295789	472	255	GCAGGGAAGTGCN	R	GAAG	single
scaffold6_size332793	295839	93	51	AACCGGAAGAAGN	F	GAAG	single
scaffold6_size332793	295869	154	41	CAAGTCTTCCACN	R	CTTC	single
scaffold6_size332793	295872	172	81	CGGTGGAAGACTN	F	GAAG	single
scaffold6_size332793	296439	187	84	CAATGGAAGAAGN	F	GAAG	single
scaffold6_size332793	296505	192	122	CACGCGAAGCGGN	R	GAAG	single
scaffold6_size332793	296694	67	33	CGGTAGAAGCTAN	F	GAAG	single
scaffold6_size332793	297006	256	248	GACTGGAAGGTNN	F	GAAG	single
scaffold6_size332793	298107	77	65	GATACGAAGTTNN	F	GAAG	single
scaffold6_size332793	299200	125	76	CGATTGAAGACAN	R	GAAG	single
scaffold6_size332793	299357	133	93	GGATGGAAGGANN	F	GAAG	single
scaffold6_size332793	299874	526	472	GCATCGAAGCCGN	R	GAAG	single
scaffold6_size332793	300170	335	106	AAGGAGAAGGANN	F	GAAG	single
scaffold6_size332793	300483	115	46	ACGCCGAAGTAAN	R	GAAG	single
scaffold6_size332793	300854	221	43	AAGTTGAAGAAGN	F	GAAG	single
scaffold6_size332793	300943	188	51	ATCTCGAAGCACN	R	GAAG	single
scaffold6_size332793	301115	53	32	GACAAGAAGATCN	F	GAAG	single
scaffold6_size332793	301760	218	64	GGGGCGAAGACNN	F	GAAG	single
scaffold6_size332793	302185	141	69	TCCCTCTTCCACN	R	CTTC	single
scaffold6_size332793	302188	490	215	ACGTGGAAGAGNN	F	GAAG	single
scaffold6_size332793	302376	588	398	TGATAGAAGCATN	R	GAAG	single
scaffold6_size332793	302630	267	56	ACGGAGAAGTTNN	F	GAAG	single
scaffold6_size332793	303324	83	59	AAACAGAAGGATN	R	GAAG	single
scaffold6_size332793	305156	113	41	GGGGTGAAGGNNN	F	GAAG	single
scaffold6_size332793	305203	172	47	CCACAGAAGANNN	F	GAAG	single
scaffold6_size332793	305352	199	132	AAACCGAAGCAGN	R	GAAG	single
scaffold6_size332793	306013	252	75	TTTCCGAAGGNNN	F	GAAG	single
scaffold6_size332793	306172	210	141	CGTTGGAAGCCCN	R	GAAG	single
scaffold6_size332793	306244	129	84	AGTACGAAGGACN	F	GAAG	single
scaffold6_size332793	306262	186	66	CTGCAGAAGCNNN	F	GAAG	single
scaffold6_size332793	307065	40	36	AAGGTGAAGCTGN	R	GAAG	single
scaffold6_size332793	307503	84	58	ATAAAGAAGTCAN	R	GAAG	single
scaffold6_size332793	307516	141	119	AGAAAGAAGGANN	F	GAAG	single
scaffold6_size332793	307949	61	48	TTGCGGAAGACTN	R	GAAG	single
scaffold6_size332793	308051	176	162	ATATGGAAGAGGN	F	GAAG	single
scaffold6_size332793	309181	63	40	CTTGGGAAGAAGN	R	GAAG	single
scaffold6_size332793	310132	297	190	GAGTAGAAGCAAN	R	GAAG	single
scaffold6_size332793	310243	157	143	TAGCAGAAGCATN	R	GAAG	single
scaffold6_size332793	310637	81	30	CGGTAGAAGGANN	F	GAAG	single
scaffold6_size332793	311439	239	54	CGGCAGAAGATNN	F	GAAG	single
scaffold6_size332793	311811	483	31	CGGGAGAAGCNNN	F	GAAG	single
scaffold6_size332793	312188	107	56	AAACCGAAGACAN	R	GAAG	single
scaffold6_size332793	312281	100	54	GTATGGAAGAATN	R	GAAG	single
scaffold6_size332793	312684	134	35	GTGTTGAAGGCCN	F	GAAG	single
scaffold6_size332793	312696	286	140	CGTATGAAGGNNN	F	GAAG	single
scaffold6_size332793	312806	521	53	TGCGGGAAGCGGN	F	GAAG	single
scaffold6_size332793	312886	528	230	TGCTCGAAGTAAN	R	GAAG	single
scaffold6_size332793	313263	265	217	CGGTGGAAGGCNN	F	GAAG	single
scaffold6_size332793	313329	358	38	GGGCGGAAGANNN	F	GAAG	single
scaffold6_size332793	313474	461	64	ACGGGGAAGCNNN	F	GAAG	single
scaffold6_size332793	313634	520	436	TCAACGAAGAGGN	R	GAAG	single
scaffold6_size332793	313637	309	47	NNNCTCTTCGTTGACG	F	CTTC	single
scaffold6_size332793	313874	165	40	NNNCGCTTCCTTCGAC	R	CTTC	single
scaffold6_size332793	313917	176	77	GGATCGAAGACCN	F	GAAG	single
scaffold6_size332793	314544	175	44	AGTTGGAAGAGAN	R	GAAG	single
scaffold6_size332793	314640	172	128	CGCTCGAAGGCAN	R	GAAG	single
scaffold6_size332793	314643	114	47	ATTGCCTTCGAGN	F	CTTC	single
scaffold6_size332793	314655	182	70	TTTTTGAAGGGCN	F	GAAG	single
scaffold6_size332793	314787	122	52	ATTCGGAAGCCAN	R	GAAG	single
scaffold6_size332793	314973	221	133	GGCCCGAAGGTTN	R	GAAG	single
scaffold6_size332793	315823	240	229	GCCGCGAAGGAGN	R	GAAG	single
scaffold6_size332793	316381	518	158	GGGCCGAAGTGGN	R	GAAG	single
scaffold6_size332793	316466	267	58	GAAACGAAGACTN	R	GAAG	single
scaffold6_size332793	316469	236	34	CGAGTCTTCGNNN	F	CTTC	single
scaffold6_size332793	317042	115	45	CCGCAGAAGCTNN	F	GAAG	single
scaffold6_size332793	317166	671	320	GGACGGAAGACNN	F	GAAG	single
scaffold6_size332793	317254	664	32	GACAAGAAGTTAN	R	GAAG	single
scaffold6_size332793	317335	672	363	ATCATGAAGGTGN	R	GAAG	single
scaffold6_size332793	317434	130	53	AGGTAGAAGAAAN	F	GAAG	single
scaffold6_size332793	317602	144	105	AGGGCGAAGAANN	F	GAAG	single
scaffold6_size332793	318024	94	42	AAATCCTTCTCTN	R	CTTC	single
scaffold6_size332793	318027	239	129	GTAGAGAAGGNNN	F	GAAG	single
scaffold6_size332793	318194	176	41	CGGACGAAGAATN	R	GAAG	single
scaffold6_size332793	318999	172	124	TGATGGAAGGANN	F	GAAG	single
scaffold6_size332793	320411	461	444	CAGTAGAAGCANN	F	GAAG	single
scaffold6_size332793	320463	555	103	TTTCTGAAGANNN	F	GAAG	single
scaffold6_size332793	320887	238	71	CCTTTGAAGGGGN	F	GAAG	single
scaffold6_size332793	321593	286	30	TTTCACTTCCANN	F	CTTC	single
scaffold6_size332793	321617	158	40	CACCCGAAGAGGN	R	GAAG	single
scaffold6_size332793	321620	332	45	AACCTCTTCGNNN	F	CTTC	single
scaffold6_size332793	321671	321	80	GTCAGGAAGGCGN	R	GAAG	single
scaffold6_size332793	321674	527	76	CACGCCTTCCNNN	F	CTTC	single
scaffold6_size332793	321777	420	193	ACAGCGAAGCGTN	R	GAAG	single
scaffold6_size332793	321812	271	34	GCATCGAAGAAGN	R	GAAG	single
scaffold6_size332793	321886	424	55	GAGGTGAAGGATN	R	GAAG	single
scaffold6_size332793	322200	265	225	CGCTGGAAGAGNN	F	GAAG	single
scaffold6_size332793	322221	369	102	ATTCCGAAGAAGN	F	GAAG	single
scaffold6_size332793	322447	128	42	ATATGGAAGTCAN	F	GAAG	single
scaffold6_size332793	322729	289	32	TTCCGGAAGATAN	F	GAAG	single
scaffold6_size332793	322763	393	150	CCGCGGAAGCTGN	R	GAAG	single
scaffold6_size332793	322787	289	96	CATCGGAAGTCGN	R	GAAG	single
scaffold6_size332793	322841	365	222	GATCGGAAGGANN	F	GAAG	single
scaffold6_size332793	323219	132	90	CAATCGAAGATGN	R	GAAG	single
scaffold6_size332793	323417	93	47	TGCCGGAAGGCGN	R	GAAG	single
scaffold6_size332793	324017	204	67	CGGGAGAAGAGGN	R	GAAG	single
scaffold6_size332793	324413	307	131	TCGGGGAAGGAGN	R	GAAG	single
scaffold6_size332793	324416	321	42	AGCTCCTTCCCCN	F	CTTC	single
scaffold6_size332793	324554	411	59	GAACCCTTCTNNN	F	CTTC	single
scaffold6_size332793	324603	469	45	TAGGAGAAGANNN	F	GAAG	single
scaffold6_size332793	324619	540	85	CATGGGAAGGNNN	F	GAAG	single
scaffold6_size332793	324727	744	597	CCGTCGAAGGAGN	R	GAAG	single
scaffold6_size332793	325240	228	76	CCACGGAAGACTN	R	GAAG	single
scaffold6_size332793	325284	145	39	CAGTTGAAGGACN	R	GAAG	single
scaffold6_size332793	325314	97	30	GGGGTGAAGGAAN	R	GAAG	single
scaffold6_size332793	325321	140	34	TTCCTCTTCCNNN	F	CTTC	single
scaffold6_size332793	325477	127	54	NNATTGAAGTGGAAG	R	GAAG	single
scaffold6_size332793	326213	153	45	TCCACCTTCGGGN	R	CTTC	single
scaffold6_size332793	326216	654	492	AGCCCGAAGGNNN	F	GAAG	single
scaffold6_size332793	326303	641	56	TGTTGGAAGAGNN	F	GAAG	single
scaffold6_size332793	326395	641	100	AGACCGAAGTCCN	R	GAAG	single
scaffold6_size332793	326443	456	32	GCCTGGAAGCCAN	R	GAAG	single
scaffold6_size332793	326466	375	30	GAGAACTTCAGGN	R	CTTC	single
scaffold6_size332793	326474	363	31	CAGGGGAAGCGGN	R	GAAG	single
scaffold6_size332793	326985	365	63	CAGGAGAAGGAGN	R	GAAG	single
scaffold6_size332793	327711	598	103	GTCCAGAAGTANN	F	GAAG	single
scaffold6_size332793	327891	391	35	TCACGCTTCAACN	R	CTTC	single
scaffold6_size332793	327894	346	67	CGGTTGAAGCGTN	F	GAAG	single
scaffold6_size332793	328379	280	95	CCTTGGAAGCTNN	F	GAAG	single
scaffold6_size332793	328410	160	42	NNGAAGAAGAAGCCG	R	GAAG	single
scaffold6_size332793	329184	172	47	GCCGAGAAGATTN	R	GAAG	single
scaffold6_size332793	329203	117	75	CCTTGGAAGACTN	R	GAAG	single
scaffold6_size332793	330376	387	171	TGTCAGAAGGANN	F	GAAG	single
scaffold6_size332793	330441	381	54	CGCTGGAAGGTCN	R	GAAG	single
scaffold6_size332793	330654	71	32	GGTTGGAAGATAN	R	GAAG	single
scaffold6_size332793	331055	137	136	CGCTCGAAGGCTN	F	GAAG	single
scaffold6_size332793	331722	49	33	AAGGAGAAGCAGN	R	GAAG	single
scaffold6_size332793	331895	169	160	TGGTAGAAGAGNN	F	GAAG	single
scaffold70_size2775	466	320	258	AGGTTGAAGACTN	R	GAAG	single
scaffold70_size2775	676	110	81	CCAGCGAAGAGGN	R	GAAG	single
scaffold70_size2775	1529	238	113	GACGCGAAGGAAN	R	GAAG	single
scaffold70_size2775	2135	158	98	CGCCGGAAGATAN	R	GAAG	single
scaffold70_size2775	2745	162	45	AAAATGAAGGAAN	R	GAAG	single
scaffold70_size2775	2753	114	81	NNNATGAAGGAAGGCA	R	GAAG	single
scaffold71_size2775	393	259	78	GCAGGCTTCTGTN	F	CTTC	single
scaffold71_size2775	466	364	220	TGACAGAAGCCTN	R	GAAG	single
scaffold71_size2775	676	108	32	CCAGGGAAGAGGN	R	GAAG	single
scaffold71_size2775	693	121	36	NNCGGGAAGTGGCGG	F	GAAG	single
scaffold71_size2775	1056	123	87	AATCGGAAGCATN	R	GAAG	single
scaffold71_size2775	1620	166	65	CGTCCGAAGCAAN	R	GAAG	single
scaffold71_size2775	2135	112	87	CGCTAGAAGCTAN	R	GAAG	single
scaffold71_size2775	2745	182	43	AAAATGAAGGAAN	R	GAAG	single
scaffold71_size2775	2753	134	90	NNNATGAAGGAAGGCA	R	GAAG	single
scaffold72_size5781	290	265	159	GACAGGAAGCGGN	R	GAAG	single
scaffold72_size5781	857	292	37	ACCGCCTTCCGCN	R	CTTC	single
scaffold72_size5781	1157	156	30	AGCATCTTCGCCN	R	CTTC	single
scaffold72_size5781	1352	649	310	TTATAGAAGGCGN	R	GAAG	single
scaffold72_size5781	1502	242	48	AGCTCCTTCGGGN	R	CTTC	single
scaffold72_size5781	1571	288	74	GAGAGGAAGGTCN	R	GAAG	single
scaffold72_size5781	1802	219	40	TCCACCTTCTCCN	R	CTTC	single
scaffold72_size5781	1806	274	175	TTGGAGAAGCGCN	F	GAAG	single
scaffold72_size5781	2030	285	68	NNATTGAAGAAGCGC	R	GAAG	single
scaffold72_size5781	2453	201	47	TCGGAGAAGCCGN	R	GAAG	single
scaffold72_size5781	2857	160	68	TTTCAGAAGGTGN	R	GAAG	single
scaffold72_size5781	3030	421	138	NNCGCCTTCGAGGAT	F	CTTC	single
scaffold72_size5781	3065	361	215	TCCTCGAAGGCGN	R	GAAG	single
scaffold72_size5781	3392	697	318	ACCGCGAAGGAAN	R	GAAG	single
scaffold72_size5781	3410	355	215	TGCTCGAAGATGN	R	GAAG	single
scaffold72_size5781	3827	170	40	TCCTCCTTCGGCN	R	CTTC	single
scaffold72_size5781	3831	510	339	CATCGGAAGCGGN	F	GAAG	single
scaffold72_size5781	3951	552	36	CACGGGAAGTTTN	R	GAAG	single
scaffold72_size5781	4024	405	98	TTCCCGAAGTTCN	R	GAAG	single
scaffold72_size5781	5894	793	38	CCTTTGAAGTATN	R	GAAG	single
scaffold72_size5781	5909	733	39	ACGCTCTTCGGTN	R	CTTC	single
scaffold73_size2465	311	370	251	GAGTAGAAGTGCN	R	GAAG	single
scaffold73_size2465	314	166	52	GGCAGCTTCTTCN	F	CTTC	single
scaffold73_size2465	359	113	54	CTTTGGAAGAAGN	R	GAAG	single
scaffold73_size2465	527	197	137	TTTCAGAAGAAGN	R	GAAG	single
scaffold73_size2465	740	196	46	GTATGGAAGACGN	R	GAAG	single
scaffold73_size2465	1274	494	298	GCGTGGAAGCATN	R	GAAG	single
scaffold73_size2465	1399	226	117	TTTGCCTTCTTCN	R	CTTC	single
scaffold73_size2465	1403	766	468	TTTCCGAAGGNNN	F	GAAG	single
scaffold73_size2465	1500	467	53	NNGCGGAAGATATGG	R	GAAG	single
scaffold73_size2465	1648	648	323	CAACAGAAGAGGN	R	GAAG	single
scaffold73_size2465	1888	188	44	TTAAACTTCTNNN	F	CTTC	single
scaffold73_size2465	2037	328	42	GTTTGGAAGCCAN	R	GAAG	single
scaffold73_size2465	2052	295	186	GTGCGGAAGACCN	R	GAAG	single
scaffold73_size2465	2262	247	61	GGGGCGAAGACAN	R	GAAG	single
scaffold73_size2465	2357	170	108	AAACAGAAGATGN	R	GAAG	single
scaffold74_size2153	2075	86	34	AAATAGAAGTAGN	R	GAAG	single
scaffold75_size1739	605	393	57	NNNCCCTTCACATCTT	R	CTTC	single
scaffold75_size1739	785	483	113	TTATGGAAGTAGN	R	GAAG	single
scaffold75_size1739	808	335	50	AAAGGCTTCTATN	R	CTTC	single
scaffold75_size1739	811	291	81	GCTCGGAAGAAAN	F	GAAG	single
scaffold75_size1739	914	376	51	GAGTGGAAGAAAN	R	GAAG	single
scaffold75_size1739	962	376	138	AGTCGGAAGTCTN	R	GAAG	single
scaffold75_size1739	1055	175	83	CGCATGAAGGTGN	R	GAAG	single
scaffold75_size1739	1454	156	46	TTGACGAAGTCAG	F	GAAG	single
scaffold76_size1660	814	442	33	CGCGGGAAGAGAN	R	GAAG	single
scaffold76_size1660	936	384	48	CAAGAGAAGGCTN	R	GAAG	single
scaffold76_size1660	942	445	38	NNGCTCTTCTATCAA	F	CTTC	single
scaffold76_size1660	1111	603	431	AGACAGAAGCGTN	R	GAAG	single
scaffold76_size1660	1125	164	35	ACGCGCTTCGATN	R	CTTC	single
scaffold76_size1660	1187	284	33	CTCGGGAAGCAGN	R	GAAG	single
scaffold76_size1660	1285	249	34	NNNGGGAAGGAAGTCT	R	GAAG	single
scaffold77_size1539	519	1627	55	NNGTTCTTCAGCATG	F	CTTC	single
scaffold77_size1539	535	1760	32	ATGCTGAAGAACN	R	GAAG	single
scaffold77_size1539	639	3507	344	CCACCGAAGACTN	R	GAAG	single
scaffold77_size1539	654	3289	47	AGGCAGAAGGANN	R	GAAG	single
scaffold77_size1539	656	3246	1618	AGGCAGAAGGAGN	R	GAAG	single
scaffold77_size1539	658	1635	61	AGGCAGAAGGAGA	R	GAAG	single
scaffold77_size1539	779	1146	141	CAACCGAAGCCTN	R	GAAG	single
scaffold77_size1539	971	403	155	GCGTGGAAGACAN	R	GAAG	single
scaffold77_size1539	1147	90	39	ATAAAGAAGTCGN	R	GAAG	single
scaffold78_size1465	435	41	30	TAGGGGAAGGCGN	R	GAAG	single
scaffold79_size1110	613	1240	479	GTCTAGAAGCGAN	R	GAAG	single
scaffold79_size1110	721	329	30	GAGACGAAGTNNN	R	GAAG	single
scaffold79_size1110	725	304	151	GAGACGAAGTTCN	R	GAAG	single
scaffold79_size1110	994	425	111	CCCGCGAAGGATN	R	GAAG	single
scaffold7_size136673	92	168	50	GGATACTTCCTNN	F	CTTC	single
scaffold7_size136673	316	174	130	TGAACGAAGGAGN	R	GAAG	single
scaffold7_size136673	319	109	33	NNCTCCTTCGTTCAC	F	CTTC	single
scaffold7_size136673	544	198	121	AACCCGAAGGNNN	F	GAAG	single
scaffold7_size136673	689	192	82	ATCCTGAAGTATN	R	GAAG	single
scaffold7_size136673	1375	92	44	GTTAGGAAGANNN	F	GAAG	single
scaffold7_size136673	1407	136	37	GGGAGGAAGAANN	F	GAAG	single
scaffold7_size136673	1416	167	32	GACAGGAAGGNNN	F	GAAG	single
scaffold7_size136673	1701	100	66	ACATGGAAGTGGN	R	GAAG	single
scaffold7_size136673	1931	94	57	GAGGAGAAGGTCN	R	GAAG	single
scaffold7_size136673	2284	347	308	TCCATGAAGCNNN	F	GAAG	single
scaffold7_size136673	2972	86	32	AAGGGGAAGGAGN	R	GAAG	single
scaffold7_size136673	3319	309	175	GCCACGAAGTATN	F	GAAG	single
scaffold7_size136673	3347	330	171	AAGTCGAAGTGGN	R	GAAG	single
scaffold7_size136673	3904	373	150	ACGTTGAAGTATN	F	GAAG	single
scaffold7_size136673	4052	431	175	ATCCGGAAGGAGN	R	GAAG	single
scaffold7_size136673	4580	198	75	TGCGAGAAGTCNN	F	GAAG	single
scaffold7_size136673	4601	235	47	TCCGTGAAGAATN	F	GAAG	single
scaffold7_size136673	4630	221	31	TGGAGGAAGTCAN	R	GAAG	single
scaffold7_size136673	4666	212	67	CGGCGGAAGCGTN	R	GAAG	single
scaffold7_size136673	4977	331	148	ATCAAGAAGGGGN	R	GAAG	single
scaffold7_size136673	4980	262	66	TTCCCCTTCTNNN	F	CTTC	single
scaffold7_size136673	4992	161	59	GCATGCTTCCTCN	R	CTTC	single
scaffold7_size136673	4995	506	235	AGGAGGAAGCATN	F	GAAG	single
scaffold7_size136673	5169	441	247	ACCCGGAAGGCAN	R	GAAG	single
scaffold7_size136673	5172	178	31	GTTGCCTTCCNNN	F	CTTC	single
scaffold7_size136673	5398	115	57	GCAAGCTTCCGTN	R	CTTC	single
scaffold7_size136673	5401	762	555	ACACGGAAGCNNN	F	GAAG	single
scaffold7_size136673	5536	666	71	CAAAGGAAGCATN	R	GAAG	single
scaffold7_size136673	5604	480	134	ACCCGGAAGTCAN	R	GAAG	single
scaffold7_size136673	5736	116	31	TTTTGGAAGCCNN	F	GAAG	single
scaffold7_size136673	5841	242	86	GAGTTGAAGGTCN	F	GAAG	single
scaffold7_size136673	6582	73	61	CGGTAGAAGTGTN	R	GAAG	single
scaffold7_size136673	6806	110	89	GTTAAGAAGCCNN	F	GAAG	single
scaffold7_size136673	7173	243	76	AAGGGGAAGAAGN	R	GAAG	single
scaffold7_size136673	7179	165	104	NNGGGGAAGAAGCTG	R	GAAG	single
scaffold7_size136673	7766	232	59	TGCCGGAAGGANN	F	GAAG	single
scaffold7_size136673	7835	229	55	TTGTAGAAGGTGN	R	GAAG	single
scaffold7_size136673	7917	142	97	AGTTGGAAGCAAN	F	GAAG	single
scaffold7_size136673	7925	182	101	ACTCAGAAGGCAN	R	GAAG	single
scaffold7_size136673	8573	83	42	TTTCGGAAGCATN	F	GAAG	single
scaffold7_size136673	8891	280	223	GAGCGGAAGACGN	R	GAAG	single
scaffold7_size136673	9000	263	141	ACGAGGAAGACNN	F	GAAG	single
scaffold7_size136673	9028	498	232	TGCCCGAAGGNNN	F	GAAG	single
scaffold7_size136673	9260	301	129	ACATGGAAGAATN	R	GAAG	single
scaffold7_size136673	9263	140	39	CGATTCTTCCATN	F	CTTC	single
scaffold7_size136673	9453	238	60	TAACGGAAGGCAN	F	GAAG	single
scaffold7_size136673	9522	286	141	CGTTAGAAGTGNN	F	GAAG	single
scaffold7_size136673	9533	279	121	GTGCAGAAGCCAN	R	GAAG	single
scaffold7_size136673	9797	125	31	TGACAGAAGAATN	R	GAAG	single
scaffold7_size136673	10526	559	31	CAAAAGAAGGTNN	F	GAAG	single
scaffold7_size136673	10853	243	131	TACACGAAGGNNN	F	GAAG	single
scaffold7_size136673	10936	226	51	TGAGTGAAGGAGN	R	GAAG	single
scaffold7_size136673	11191	431	162	GCTTGGAAGCACN	R	GAAG	single
scaffold7_size136673	11403	85	33	TTGCAGAAGCTGN	R	GAAG	single
scaffold7_size136673	12101	292	56	CCTTTGAAGCGTN	F	GAAG	single
scaffold7_size136673	12207	322	100	CCGTTGAAGATCN	F	GAAG	single
scaffold7_size136673	12342	149	70	ACTTGGAAGATCN	R	GAAG	single
scaffold7_size136673	12725	204	94	CTTTGGAAGATNN	F	GAAG	single
scaffold7_size136673	12798	155	77	ACAAAGAAGTGGN	R	GAAG	single
scaffold7_size136673	12941	144	57	GCCAGGAAGCTTN	F	GAAG	single
scaffold7_size136673	13035	143	52	ACACGGAAGTCGN	R	GAAG	single
scaffold7_size136673	13054	136	30	CCTCGGAAGTGTN	F	GAAG	single
scaffold7_size136673	13134	159	52	CCGAGGAAGCCTN	R	GAAG	single
scaffold7_size136673	14018	56	56	ATATTGAAGAACN	F	GAAG	single
scaffold7_size136673	14307	279	106	AGCTCGAAGGCNN	F	GAAG	single
scaffold7_size136673	14782	267	200	ACATAGAAGATAN	F	GAAG	single
scaffold7_size136673	14886	242	90	ACGTGGAAGATAN	R	GAAG	single
scaffold7_size136673	15431	304	104	CTCCGGAAGAATN	R	GAAG	single
scaffold7_size136673	15714	200	79	AGATAGAAGAAGN	R	GAAG	single
scaffold7_size136673	16273	140	75	AAAGAGAAGGTTN	R	GAAG	single
scaffold7_size136673	16276	159	39	CTAACCTTCTNNN	F	CTTC	single
scaffold7_size136673	16457	196	160	GTCGGGAAGAATN	R	GAAG	single
scaffold7_size136673	16519	103	62	GCACGGAAGATNN	F	GAAG	single
scaffold7_size136673	16530	263	158	AAATAGAAGGTNN	F	GAAG	single
scaffold7_size136673	16657	203	31	TCGGTGAAGGCTN	F	GAAG	single
scaffold7_size136673	16865	252	84	GAATTGAAGTCAN	R	GAAG	single
scaffold7_size136673	16878	199	99	CGTTGGAAGGANN	F	GAAG	single
scaffold7_size136673	17123	104	69	NNTAAGAAGAAGTAT	R	GAAG	single
scaffold7_size136673	17996	111	46	AATGGCTTCTNNN	F	CTTC	single
scaffold7_size136673	18260	102	45	GCACGGAAGAGTN	R	GAAG	single
scaffold7_size136673	18420	347	56	TCCTGCTTCCAAN	R	CTTC	single
scaffold7_size136673	18423	468	286	GATTGGAAGCAGN	F	GAAG	single
scaffold7_size136673	18521	687	175	CGGACGAAGTNNN	F	GAAG	single
scaffold7_size136673	19629	122	84	CGGCAGAAGTGNN	F	GAAG	single
scaffold7_size136673	19749	174	31	ATCCGGAAGGNNN	F	GAAG	single
scaffold7_size136673	20000	193	59	GCAAGGAAGCGGN	F	GAAG	single
scaffold7_size136673	20014	462	352	GATTGGAAGAACN	R	GAAG	single
scaffold7_size136673	20038	124	34	AGTTTGAAGGCTN	F	GAAG	single
scaffold7_size136673	20390	59	59	GCAGGGAAGATNN	F	GAAG	single
scaffold7_size136673	20672	294	31	AGCTTGAAGGACN	F	GAAG	single
scaffold7_size136673	20803	363	242	GAACGGAAGCATN	R	GAAG	single
scaffold7_size136673	20852	94	75	CAGTTGAAGGAAN	F	GAAG	single
scaffold7_size136673	20864	130	37	GATTTGAAGGTGN	F	GAAG	single
scaffold7_size136673	21719	76	42	ACGGGGAAGCGNN	F	GAAG	single
scaffold7_size136673	22059	508	457	ACATGGAAGGGGN	R	GAAG	single
scaffold7_size136673	22304	130	80	TTTACGAAGTNNN	F	GAAG	single
scaffold7_size136673	22472	484	42	ATCTGGAAGAAAN	F	GAAG	single
scaffold7_size136673	22496	611	76	TCCCGGAAGTAGN	R	GAAG	single
scaffold7_size136673	22546	552	131	TTACCGAAGCATN	R	GAAG	single
scaffold7_size136673	22638	331	48	GGTGCGAAGANNN	F	GAAG	single
scaffold7_size136673	23264	85	32	ATGGTGAAGCNNN	F	GAAG	single
scaffold7_size136673	23589	181	49	ATGGAGAAGGTGN	R	GAAG	single
scaffold7_size136673	23592	259	63	GGCACCTTCTNNN	F	CTTC	single
scaffold7_size136673	23647	307	37	CCAAGGAAGCATN	R	GAAG	single
scaffold7_size136673	23713	391	52	AGGTGGAAGCCGN	R	GAAG	single
scaffold7_size136673	23770	305	291	GGATGGAAGAGCN	R	GAAG	single
scaffold7_size136673	23889	99	70	TTCGAGAAGGTNN	F	GAAG	single
scaffold7_size136673	24314	309	31	AAGAGCTTCTATN	F	CTTC	single
scaffold7_size136673	24455	711	310	CTTCAGAAGGNNN	F	GAAG	single
scaffold7_size136673	24506	761	143	ACCTCGAAGAGGN	R	GAAG	single
scaffold7_size136673	24520	628	45	GACACGAAGAATN	R	GAAG	single
scaffold7_size136673	24571	416	132	ACCCGCTTCTTCN	F	CTTC	bistrand
scaffold7_size136673	24571	655	386	NNGGGGAAGAAGCGG	R	GAAG	bistrand
scaffold7_size136673	24833	570	35	GCGTTGAAGGAAN	F	GAAG	single
scaffold7_size136673	24968	808	621	NNNCGGAAGACCGGAA	R	GAAG	single
scaffold7_size136673	25070	125	47	CTCTCCTTCCCAN	R	CTTC	single
scaffold7_size136673	25073	229	145	GGTGGGAAGGANN	F	GAAG	single
scaffold7_size136673	25241	221	39	AACTGGAAGGACN	R	GAAG	single
scaffold7_size136673	25249	177	43	NNNTGGAAGGACGGGC	R	GAAG	single
scaffold7_size136673	25842	138	74	CATCGGAAGAGNN	F	GAAG	single
scaffold7_size136673	25874	226	83	GGGTTGAAGTCAN	F	GAAG	single
scaffold7_size136673	26100	178	67	GTCCGGAAGCTAN	R	GAAG	single
scaffold7_size136673	26466	130	72	NNAACGAAGAAGATG	R	GAAG	single
scaffold7_size136673	26515	134	44	TGTTAGAAGTTNN	F	GAAG	single
scaffold7_size136673	26664	138	52	NNGCTGAAGAAGTAG	R	GAAG	single
scaffold7_size136673	27165	288	93	TGACCGAAGCATN	F	GAAG	single
scaffold7_size136673	27244	398	218	GGGCAGAAGGATN	R	GAAG	single
scaffold7_size136673	27285	314	160	TGACGGAAGTCNN	F	GAAG	single
scaffold7_size136673	27464	291	110	ACTACGAAGANNN	F	GAAG	single
scaffold7_size136673	27635	263	94	GTGCCGAAGANNN	F	GAAG	single
scaffold7_size136673	27643	438	232	CACGAGAAGGGGN	R	GAAG	single
scaffold7_size136673	27646	252	49	GGCCCCTTCTNNN	F	CTTC	single
scaffold7_size136673	28037	411	264	GCCCGGAAGTATN	R	GAAG	single
scaffold7_size136673	28821	150	77	AGGGGGAAGAGNN	F	GAAG	single
scaffold7_size136673	28869	229	80	CCACGGAAGTGGN	F	GAAG	single
scaffold7_size136673	29002	116	33	GCCTCCTTCCCGN	R	CTTC	single
scaffold7_size136673	29005	109	45	TGCGGGAAGGAGN	F	GAAG	single
scaffold7_size136673	29224	249	148	ATTGGGAAGGNNN	F	GAAG	single
scaffold7_size136673	29473	164	89	AAATAGAAGGTGN	R	GAAG	single
scaffold7_size136673	29695	56	37	GTGCGGAAGGATN	F	GAAG	single
scaffold7_size136673	30266	183	142	GCATCGAAGGCTN	R	GAAG	single
scaffold7_size136673	30269	200	45	GAAGCCTTCGATN	F	CTTC	single
scaffold7_size136673	30316	283	61	GAAACGAAGCNNN	F	GAAG	single
scaffold7_size136673	30460	313	59	AAGCGGAAGAACN	F	GAAG	single
scaffold7_size136673	30474	343	124	GGGGAGAAGCGGN	R	GAAG	single
scaffold7_size136673	31179	523	283	CCAGCGAAGGCAN	R	GAAG	single
scaffold7_size136673	31459	67	39	CATTAGAAGGTAN	F	GAAG	single
scaffold7_size136673	31929	182	53	GGGCTGAAGCTTN	F	GAAG	single
scaffold7_size136673	31940	273	189	CGGCAGAAGGGAN	R	GAAG	single
scaffold7_size136673	32229	232	47	TTCCGGAAGANNN	F	GAAG	single
scaffold7_size136673	32432	301	248	CCTCCGAAGCGTN	R	GAAG	single
scaffold7_size136673	32789	62	42	GTTTTGAAGGCCN	F	GAAG	single
scaffold7_size136673	32942	97	36	GGATGGAAGCTNN	F	GAAG	single
scaffold7_size136673	33377	328	267	AATCGGAAGGGGN	R	GAAG	single
scaffold7_size136673	33587	46	31	AGGCTGAAGCTCN	F	GAAG	single
scaffold7_size136673	33594	78	34	CGAGTGAAGGCTN	F	GAAG	single
scaffold7_size136673	33803	78	30	GGTCCCTTCCGGN	R	CTTC	single
scaffold7_size136673	33806	157	150	ATCCGGAAGGGNN	F	GAAG	single
scaffold7_size136673	34141	363	152	CATGGGAAGGNNN	F	GAAG	single
scaffold7_size136673	34389	450	292	GGATAGAAGGAAN	R	GAAG	single
scaffold7_size136673	34392	127	44	TATTCCTTCTANN	F	CTTC	single
scaffold7_size136673	34674	129	31	GAACGGAAGANNN	F	GAAG	single
scaffold7_size136673	34820	172	87	GTGTTGAAGGAAN	R	GAAG	single
scaffold7_size136673	35012	118	46	CCTTGGAAGAAAN	R	GAAG	single
scaffold7_size136673	35047	240	45	AGACGGAAGANNN	F	GAAG	single
scaffold7_size136673	35054	283	44	TGGGAGAAGANNN	F	GAAG	single
scaffold7_size136673	35093	496	188	ACCCTGAAGANNN	F	GAAG	single
scaffold7_size136673	35217	447	82	ACCACGAAGAGGN	R	GAAG	single
scaffold7_size136673	35319	415	189	GGTTGGAAGCATN	R	GAAG	single
scaffold7_size136673	35734	66	33	ATTCGGAAGAATN	R	GAAG	single
scaffold7_size136673	36022	126	52	ATCATGAAGACGN	F	GAAG	single
scaffold7_size136673	36982	222	121	AACTGGAAGATGN	F	GAAG	single
scaffold7_size136673	37099	292	74	TTTGGGAAGTGTN	R	GAAG	single
scaffold7_size136673	37183	188	59	TAATGGAAGTTTN	R	GAAG	single
scaffold7_size136673	37696	108	99	AACGGGAAGGCTN	R	GAAG	single
scaffold7_size136673	38160	124	33	AACCTCTTCCGTN	R	CTTC	single
scaffold7_size136673	38163	176	90	TGACGGAAGAGGN	F	GAAG	single
scaffold7_size136673	38276	148	36	ATTCCGAAGCAGN	R	GAAG	single
scaffold7_size136673	38448	248	158	AAATAGAAGTGNN	F	GAAG	single
scaffold7_size136673	38744	75	49	TTTCGGAAGAGAN	R	GAAG	single
scaffold7_size136673	39123	182	78	ACTTGGAAGGNNN	F	GAAG	single
scaffold7_size136673	39247	138	38	NACGTGAAGACGAC	F	GAAG	single
scaffold7_size136673	39254	198	98	CGTAAGAAGCATN	R	GAAG	single
scaffold7_size136673	39858	96	30	TTACAGAAGTNNN	F	GAAG	single
scaffold7_size136673	39994	354	245	CGTTCGAAGACNN	F	GAAG	single
scaffold7_size136673	40136	295	79	CCGTAGAAGATGN	R	GAAG	single
scaffold7_size136673	40217	201	38	TGGCAGAAGTCGN	R	GAAG	single
scaffold7_size136673	41366	89	44	AGGAGGAAGCGTN	R	GAAG	single
scaffold7_size136673	41951	159	68	AAACCGAAGATCN	F	GAAG	single
scaffold7_size136673	42030	154	68	GCGTAGAAGACGN	R	GAAG	single
scaffold7_size136673	42284	117	42	GACGCCTTCGATN	R	CTTC	single
scaffold7_size136673	42287	597	387	TTATCGAAGGCNN	F	GAAG	single
scaffold7_size136673	42447	487	209	ATATGGAAGATGN	R	GAAG	single
scaffold7_size136673	42454	273	68	AGATGCTTCCGTN	R	CTTC	single
scaffold7_size136673	43237	103	67	AGGGAGAAGGCTN	R	GAAG	single
scaffold7_size136673	43352	96	36	ACTTTGAAGAGAN	F	GAAG	single
scaffold7_size136673	43659	325	262	ACCATGAAGANNN	F	GAAG	single
scaffold7_size136673	43681	167	37	TGCGAGAAGTACN	R	GAAG	single
scaffold7_size136673	43811	387	67	NNACGGAAGTGAACC	R	GAAG	single
scaffold7_size136673	43897	291	50	AAGAGGAAGAACN	R	GAAG	single
scaffold7_size136673	44460	129	77	GAAGGGAAGCGTN	F	GAAG	single
scaffold7_size136673	44465	175	47	AGTCGGAAGGNNN	F	GAAG	single
scaffold7_size136673	44740	162	87	ACATCGAAGACGN	R	GAAG	single
scaffold7_size136673	45258	92	77	ATACGGAAGCGNN	F	GAAG	single
scaffold7_size136673	46534	145	56	ACAACGAAGAATN	F	GAAG	single
scaffold7_size136673	46589	184	102	AATTGGAAGCAGN	R	GAAG	single
scaffold7_size136673	46892	152	57	TAGGGGAAGGAAN	F	GAAG	single
scaffold7_size136673	47117	320	62	TGACGGAAGAAGN	R	GAAG	single
scaffold7_size136673	47123	347	59	NNGCTCTTCTTCCGT	F	CTTC	single
scaffold7_size136673	47183	446	65	GGGCGGAAGGAAN	R	GAAG	single
scaffold7_size136673	47186	521	31	NNTTCCTTCCGCCCC	F	CTTC	single
scaffold7_size136673	47346	413	274	GGGCTGAAGAGGN	F	GAAG	single
scaffold7_size136673	47363	326	68	TACATGAAGGCAN	R	GAAG	single
scaffold7_size136673	48528	308	202	CTCTCGAAGAGGN	R	GAAG	single
scaffold7_size136673	48606	73	46	TGAAAGAAGCGGN	F	GAAG	single
scaffold7_size136673	48693	95	36	CGCTTGAAGAACN	F	GAAG	single
scaffold7_size136673	49029	286	43	TGAGTGAAGGTGN	F	GAAG	single
scaffold7_size136673	49230	646	574	CATCAGAAGCACN	R	GAAG	single
scaffold7_size136673	50487	170	33	TCCATCTTCCCCN	R	CTTC	single
scaffold7_size136673	50490	292	84	AGGGGGAAGATNN	F	GAAG	single
scaffold7_size136673	50640	253	63	GCGTTGAAGGCGN	F	GAAG	single
scaffold7_size136673	50698	399	44	CAAAAGAAGAAGN	R	GAAG	single
scaffold7_size136673	50704	357	215	NNAAAGAAGAAGGCA	R	GAAG	single
scaffold7_size136673	50759	151	77	GAGCAGAAGAGNN	F	GAAG	single
scaffold7_size136673	51703	312	247	GATGAGAAGGCGN	R	GAAG	single
scaffold7_size136673	51706	78	49	TTCGCCTTCTCAN	F	CTTC	single
scaffold7_size136673	51721	40	36	NNACGGAAGACGAAT	R	GAAG	single
scaffold7_size136673	51872	205	41	GGATTGAAGCGGN	F	GAAG	single
scaffold7_size136673	51956	323	32	CAATGGAAGATNN	F	GAAG	single
scaffold7_size136673	51986	440	147	GAGAGGAAGGAGN	F	GAAG	single
scaffold7_size136673	52044	434	31	AACCCCTTCTCCN	R	CTTC	single
scaffold7_size136673	52047	655	358	GCGGAGAAGGGNN	F	GAAG	single
scaffold7_size136673	52154	447	45	CTCCTCTTCCGCN	R	CTTC	single
scaffold7_size136673	52157	400	31	CCGCGGAAGAGGN	F	GAAG	single
scaffold7_size136673	52281	200	39	CCCTCCTTCACGN	R	CTTC	single
scaffold7_size136673	53783	105	77	TAGGCGAAGAACN	R	GAAG	single
scaffold7_size136673	54634	209	61	TATTTGAAGCAGN	F	GAAG	single
scaffold7_size136673	54949	954	737	ATCCCGAAGACGN	R	GAAG	single
scaffold7_size136673	54955	192	58	NNCCCGAAGACGGAC	R	GAAG	single
scaffold7_size136673	54985	336	42	TTAGCGAAGAGNN	F	GAAG	single
scaffold7_size136673	55488	129	67	GATGTGAAGGNNN	F	GAAG	single
scaffold7_size136673	55746	333	63	CTCACGAAGTNNN	F	GAAG	single
scaffold7_size136673	55992	650	43	CCCTCCTTCTCCN	R	CTTC	single
scaffold7_size136673	55995	301	87	TTGGAGAAGGAGN	F	GAAG	single
scaffold7_size136673	56008	593	373	NNAATGAAGAAGGAT	R	GAAG	single
scaffold7_size136673	56024	201	126	CCCCGGAAGACAN	R	GAAG	single
scaffold7_size136673	56445	227	122	GGGGCGAAGANNN	F	GAAG	single
scaffold7_size136673	56466	419	187	GAAGAGAAGGCAN	F	GAAG	single
scaffold7_size136673	57008	207	60	GTCGCGAAGGNNN	F	GAAG	single
scaffold7_size136673	57130	228	178	TAACAGAAGCCCN	R	GAAG	single
scaffold7_size136673	57954	90	42	AGGGAGAAGCAAN	R	GAAG	single
scaffold7_size136673	57969	46	31	TACTCGAAGTGAN	R	GAAG	single
scaffold7_size136673	58240	136	49	ACGGAGAAGCNNN	F	GAAG	single
scaffold7_size136673	58396	183	50	GTGCGGAAGTCCN	R	GAAG	single
scaffold7_size136673	58496	134	41	CGTGCCTTCTGTN	R	CTTC	single
scaffold7_size136673	58499	183	164	TGACAGAAGGNNN	F	GAAG	single
scaffold7_size136673	59862	352	262	CACCAGAAGTNNN	F	GAAG	single
scaffold7_size136673	60451	192	77	CTTAGGAAGCATN	F	GAAG	single
scaffold7_size136673	60471	336	284	ACATGGAAGAGGN	R	GAAG	single
scaffold7_size136673	60758	144	114	TGCTGGAAGTANN	F	GAAG	single
scaffold7_size136673	61651	260	178	CACCAGAAGTNNN	F	GAAG	single
scaffold7_size136673	61728	291	39	TTCTCGAAGAANN	F	GAAG	single
scaffold7_size136673	61774	243	40	NNGGGGAAGAAGCAA	R	GAAG	single
scaffold7_size136673	62240	406	186	CTGGGGAAGCGNN	F	GAAG	single
scaffold7_size136673	62418	439	32	TCCGGCTTCTGCN	R	CTTC	single
scaffold7_size136673	62421	550	267	CAGCAGAAGCCNN	F	GAAG	single
scaffold7_size136673	62528	653	328	TAACGGAAGCTGN	R	GAAG	single
scaffold7_size136673	62639	195	32	AAGGGCTTCCAGN	R	CTTC	single
scaffold7_size136673	63519	161	135	TGCTGGAAGTANN	F	GAAG	single
scaffold7_size136673	64222	277	250	TTATCGAAGGCAN	F	GAAG	single
scaffold7_size136673	64440	201	39	CACGAGAAGCTNN	F	GAAG	single
scaffold7_size136673	64817	352	109	CGTAAGAAGTAAN	F	GAAG	single
scaffold7_size136673	65367	75	51	AAATTGAAGCATN	F	GAAG	single
scaffold7_size136673	65761	92	34	CGCGTGAAGCGTN	R	GAAG	single
scaffold7_size136673	65862	232	35	ATCAAGAAGAGAN	F	GAAG	single
scaffold7_size136673	66025	300	76	ACGAGGAAGACGN	R	GAAG	single
scaffold7_size136673	66031	221	127	NNGAGGAAGACGTGG	R	GAAG	single
scaffold7_size136673	66054	94	48	ATCAAGAAGTCAN	F	GAAG	single
scaffold7_size136673	66118	139	57	GAAAGGAAGAATN	F	GAAG	single
scaffold7_size136673	66703	115	97	CCATTGAAGATCN	F	GAAG	single
scaffold7_size136673	66976	87	39	GGAACCTTCTANN	F	CTTC	single
scaffold7_size136673	67942	209	175	AGCCGGAAGCANN	F	GAAG	single
scaffold7_size136673	67961	425	210	TAACCGAAGCNNN	F	GAAG	single
scaffold7_size136673	68128	315	57	CTACGCTTCCCAN	R	CTTC	single
scaffold7_size136673	68131	395	208	GCTGGGAAGCGNN	F	GAAG	single
scaffold7_size136673	68436	544	259	CCCCGGAAGAAGN	R	GAAG	single
scaffold7_size136673	68442	126	42	NNCGACTTCTTCCGG	F	CTTC	bistrand
scaffold7_size136673	68442	280	94	NNCCGGAAGAAGTCG	R	GAAG	bistrand
scaffold7_size136673	68526	126	99	GATTGGAAGAACN	R	GAAG	single
scaffold7_size136673	68529	161	31	ATGTTCTTCCAAN	F	CTTC	single
scaffold7_size136673	68651	136	62	TACATGAAGGTAN	R	GAAG	single
scaffold7_size136673	68778	169	50	GCCGGGAAGAGTN	R	GAAG	single
scaffold7_size136673	68859	136	79	ATCAGGAAGAACN	R	GAAG	single
scaffold7_size136673	68886	398	344	GAGTTGAAGGGTN	F	GAAG	single
scaffold7_size136673	69279	146	33	ACTATCTTCTNNN	F	CTTC	single
scaffold7_size136673	69598	373	50	ACCCTGAAGGCTN	F	GAAG	single
scaffold7_size136673	69605	979	738	GGGTGGAAGCGGN	R	GAAG	single
scaffold7_size136673	69611	228	185	NNGTGGAAGCGGAAG	R	GAAG	single
scaffold7_size136673	69954	125	53	AAACGGAAGGGNN	F	GAAG	single
scaffold7_size136673	70542	53	49	GTAGCGAAGGCCN	F	GAAG	single
scaffold7_size136673	70725	357	313	AAACGGAAGGANN	F	GAAG	single
scaffold7_size136673	71286	318	255	TCATGGAAGACCN	R	GAAG	single
scaffold7_size136673	71767	140	37	AAGGGGAAGANNN	F	GAAG	single
scaffold7_size136673	71990	184	104	AACGAGAAGAGGN	R	GAAG	single
scaffold7_size136673	72599	996	754	TCGTCGAAGGCAN	R	GAAG	single
scaffold7_size136673	72602	479	44	CGTGCCTTCGANN	F	CTTC	single
scaffold7_size136673	72657	523	119	TGGGAGAAGACNN	F	GAAG	single
scaffold7_size136673	73039	341	101	ACGCTGAAGGCGN	F	GAAG	single
scaffold7_size136673	73124	343	197	AGCGGGAAGGTGN	R	GAAG	single
scaffold7_size136673	73297	132	69	TGCACGAAGCGGN	R	GAAG	single
scaffold7_size136673	73434	171	134	AGGTGGAAGATGN	F	GAAG	single
scaffold7_size136673	73639	197	73	ACGAGGAAGACNN	F	GAAG	single
scaffold7_size136673	73927	172	52	NNCATGAAGACGTTG	R	GAAG	single
scaffold7_size136673	73957	108	63	GGTTGGAAGAATN	R	GAAG	single
scaffold7_size136673	74064	419	387	CCATGGAAGAANN	F	GAAG	single
scaffold7_size136673	74543	531	297	CGATGGAAGGTTN	R	GAAG	single
scaffold7_size136673	74546	596	174	CCAACCTTCCATN	F	CTTC	single
scaffold7_size136673	74765	399	160	AGGCAGAAGCACN	R	GAAG	single
scaffold7_size136673	74800	195	80	GCCTGCTTCACGN	R	CTTC	single
scaffold7_size136673	74803	188	51	ACCGTGAAGCAGN	F	GAAG	single
scaffold7_size136673	75021	101	37	CATTGGAAGAGGN	R	GAAG	single
scaffold7_size136673	75262	394	280	GGCAGGAAGGNNN	F	GAAG	single
scaffold7_size136673	75353	437	43	ACCCGGAAGAGTN	R	GAAG	single
scaffold7_size136673	75950	282	98	GTGCAGAAGTATN	F	GAAG	single
scaffold7_size136673	75958	322	48	CGGCAGAAGTNNN	F	GAAG	single
scaffold7_size136673	76041	160	41	AAACAGAAGTCCN	R	GAAG	single
scaffold7_size136673	76181	229	140	GCCCAGAAGCACN	R	GAAG	single
scaffold7_size136673	76305	75	33	GGGGAGAAGCANN	F	GAAG	single
scaffold7_size136673	76396	115	53	CAGGAGAAGTGNN	F	GAAG	single
scaffold7_size136673	76684	154	30	GGGAGGAAGGAGN	R	GAAG	single
scaffold7_size136673	76827	220	71	GCATAGAAGCTGN	R	GAAG	single
scaffold7_size136673	77390	53	30	GTGTAGAAGCGTN	R	GAAG	single
scaffold7_size136673	77770	269	153	CATAAGAAGACAN	R	GAAG	single
scaffold7_size136673	77887	121	30	AGGGGGAAGCGNN	F	GAAG	single
scaffold7_size136673	78250	283	98	AGTAAGAAGTAAN	R	GAAG	single
scaffold7_size136673	78488	156	33	CTCCACTTCCTCN	R	CTTC	single
scaffold7_size136673	78491	150	71	GGGAGGAAGTGGN	F	GAAG	single
scaffold7_size136673	78660	233	34	ACCGGGAAGANNN	F	GAAG	single
scaffold7_size136673	78692	312	74	CCTTGGAAGTGGN	F	GAAG	single
scaffold7_size136673	78774	442	188	AACGTGAAGAAGN	F	GAAG	single
scaffold7_size136673	79014	224	93	AATCCGAAGGGAN	R	GAAG	single
scaffold7_size136673	79362	100	44	GAGAGGAAGATNN	F	GAAG	single
scaffold7_size136673	80188	252	152	ATGATGAAGACGN	F	GAAG	single
scaffold7_size136673	80361	255	113	CGTTCGAAGCCAN	R	GAAG	single
scaffold7_size136673	81789	265	205	ATTGAGAAGGNNN	F	GAAG	single
scaffold7_size136673	82156	145	120	ATGCAGAAGCATN	R	GAAG	single
scaffold7_size136673	82643	194	57	ACCGTGAAGGGGN	F	GAAG	single
scaffold7_size136673	82697	265	184	GGATAGAAGACGN	R	GAAG	single
scaffold7_size136673	82810	128	64	ACCCGGAAGCANN	F	GAAG	single
scaffold7_size136673	83038	155	49	TGAATGAAGANNN	F	GAAG	single
scaffold7_size136673	84735	107	50	TGTTGGAAGAAGN	R	GAAG	single
scaffold7_size136673	84849	135	68	CAATGGAAGTANN	F	GAAG	single
scaffold7_size136673	85063	357	65	TTCTCGAAGATNN	F	GAAG	single
scaffold7_size136673	85161	618	226	CCCCTGAAGTACN	R	GAAG	single
scaffold7_size136673	85263	454	361	TAATGGAAGAGGN	R	GAAG	single
scaffold7_size136673	85318	171	153	AAATGGAAGAGNN	F	GAAG	single
scaffold7_size136673	85385	309	122	AAAACGAAGACGN	F	GAAG	single
scaffold7_size136673	86389	89	55	TAGTAGAAGAANN	F	GAAG	single
scaffold7_size136673	86505	97	30	TCGACGAAGGACN	R	GAAG	single
scaffold7_size136673	87667	112	82	GACACGAAGAAGN	F	GAAG	single
scaffold7_size136673	87895	189	43	CGCTCGAAGAANN	F	GAAG	single
scaffold7_size136673	88031	189	57	ACGCAGAAGCGGN	R	GAAG	single
scaffold7_size136673	88672	107	75	AGATGGAAGAANN	F	GAAG	single
scaffold7_size136673	89016	118	82	TTATCGAAGTTGN	R	GAAG	single
scaffold7_size136673	90837	186	104	AATTCGAAGGGGN	F	GAAG	single
scaffold7_size136673	90920	237	53	CGGTAGAAGGCAN	R	GAAG	single
scaffold7_size136673	91021	236	57	GAATGGAAGCGGN	R	GAAG	single
scaffold7_size136673	92091	58	33	TAGGGGAAGGAGN	F	GAAG	single
scaffold7_size136673	92362	104	50	GATGCGAAGTATN	F	GAAG	single
scaffold7_size136673	93220	79	35	AAGCAGAAGGTNN	F	GAAG	single
scaffold7_size136673	93318	153	67	TGGTAGAAGGANN	F	GAAG	single
scaffold7_size136673	93340	505	336	GAACAGAAGGTNN	F	GAAG	single
scaffold7_size136673	93466	423	58	TTCACGAAGATCN	R	GAAG	single
scaffold7_size136673	93469	315	43	NNNATCTTCGTGAAAG	F	CTTC	single
scaffold7_size136673	93692	331	161	TCCGAGAAGACGN	R	GAAG	single
scaffold7_size136673	93698	179	71	NNCGAGAAGACGTCA	R	GAAG	single
scaffold7_size136673	93821	167	75	ACGGAGAAGCAAN	R	GAAG	single
scaffold7_size136673	94045	105	45	CTTCGGAAGATGN	F	GAAG	single
scaffold7_size136673	94047	147	127	CTTCCGAAGCGAN	R	GAAG	single
scaffold7_size136673	94425	61	39	AGAGTGAAGGAGN	F	GAAG	single
scaffold7_size136673	95018	235	47	TGGCAGAAGGCGN	F	GAAG	single
scaffold7_size136673	95266	424	30	CCGGCCTTCGCCN	R	CTTC	single
scaffold7_size136673	95269	253	104	GGGGCGAAGGCCN	F	GAAG	single
scaffold7_size136673	95298	416	248	TCACGGAAGCTAN	R	GAAG	single
scaffold7_size136673	95432	166	49	GAGTTGAAGGGGN	F	GAAG	single
scaffold7_size136673	95485	164	33	CCGGAGAAGGATN	F	GAAG	single
scaffold7_size136673	95600	234	96	AACGGGAAGGCNN	F	GAAG	single
scaffold7_size136673	95748	280	140	GGGCAGAAGTCAN	R	GAAG	single
scaffold7_size136673	96008	76	32	ATGGGGAAGGANN	F	GAAG	single
scaffold7_size136673	96019	139	97	CACCGGAAGCTTN	R	GAAG	single
scaffold7_size136673	96218	102	68	GCCACGAAGCAGN	F	GAAG	single
scaffold7_size136673	96549	287	34	AACGAGAAGAAGN	R	GAAG	single
scaffold7_size136673	96555	247	149	NNCGAGAAGAAGAAG	R	GAAG	single
scaffold7_size136673	96898	340	70	TGCCGGAAGGGNN	F	GAAG	single
scaffold7_size136673	96923	789	396	GTGGCGAAGGNNN	F	GAAG	single
scaffold7_size136673	97158	956	706	CCGTCGAAGGCAN	R	GAAG	single
scaffold7_size136673	97198	216	60	AAGTGGAAGCGNN	F	GAAG	single
scaffold7_size136673	97213	272	56	ATAGTGAAGGNNN	F	GAAG	single
scaffold7_size136673	97229	307	33	TACATGAAGANNN	F	GAAG	single
scaffold7_size136673	97997	114	52	AAGCCGAAGAANN	F	GAAG	single
scaffold7_size136673	98195	180	77	ATAGCGAAGAAGN	F	GAAG	single
scaffold7_size136673	98409	91	30	ATTCAGAAGTGGN	F	GAAG	single
scaffold7_size136673	98700	194	164	TGATGGAAGCGAN	R	GAAG	single
scaffold7_size136673	99096	484	238	CCACGGAAGGACN	R	GAAG	single
scaffold7_size136673	99318	228	70	GAGCAGAAGCCCN	R	GAAG	single
scaffold7_size136673	99591	200	128	AGCTTGAAGGAGN	F	GAAG	single
scaffold7_size136673	99641	296	37	TTTCCGAAGGANN	F	GAAG	single
scaffold7_size136673	99900	507	82	TTCGCCTTCCGGN	R	CTTC	single
scaffold7_size136673	99903	450	110	ACCCGGAAGGCGN	F	GAAG	single
scaffold7_size136673	100255	74	54	GGCCGGAAGGGTN	F	GAAG	single
scaffold7_size136673	101062	147	94	TAAGCGAAGGCCN	R	GAAG	single
scaffold7_size136673	101285	226	80	NNGGAGAAGACGCTA	R	GAAG	single
scaffold7_size136673	102656	261	57	GCGGCGAAGTNNN	F	GAAG	single
scaffold7_size136673	102819	301	184	CTGTCGAAGCATN	R	GAAG	single
scaffold7_size136673	102822	264	32	NNNTGCTTCGACAGGG	F	CTTC	single
scaffold7_size136673	102966	391	273	AACGGGAAGTCGN	R	GAAG	single
scaffold7_size136673	103565	205	88	TACCCGAAGGNNN	F	GAAG	single
scaffold7_size136673	103639	385	93	CCGTGGAAGAGNN	F	GAAG	single
scaffold7_size136673	103690	426	38	AGAAAGAAGANNN	F	GAAG	single
scaffold7_size136673	103883	655	547	GCTTGGAAGGCCN	R	GAAG	single
scaffold7_size136673	103954	97	82	CGGCGGAAGAGGN	F	GAAG	single
scaffold7_size136673	104078	99	35	TCCGGGAAGGTGN	F	GAAG	single
scaffold7_size136673	104513	142	30	GTGACGAAGANNN	F	GAAG	single
scaffold7_size136673	104525	183	37	AAGATGAAGGNNN	F	GAAG	single
scaffold7_size136673	104570	425	210	GAGGCGAAGGAGN	F	GAAG	single
scaffold7_size136673	104721	388	187	AGAAAGAAGGCGN	R	GAAG	single
scaffold7_size136673	105341	524	40	GCCTCCTTCGGCN	R	CTTC	single
scaffold7_size136673	105344	465	104	TTGCCGAAGGAGN	F	GAAG	single
scaffold7_size136673	105362	550	40	TAATCCTTCGGGN	R	CTTC	single
scaffold7_size136673	105365	579	161	GTCCCGAAGGNNN	F	GAAG	single
scaffold7_size136673	105997	63	48	AGTTGGAAGGTGN	F	GAAG	single
scaffold7_size136673	106022	242	169	GATACGAAGATNN	F	GAAG	single
scaffold7_size136673	106121	249	37	GGGGCGAAGCGTN	F	GAAG	single
scaffold7_size136673	106535	176	159	ACACCGAAGTATN	R	GAAG	single
scaffold7_size136673	107366	91	73	AACTAGAAGAGNN	F	GAAG	single
scaffold7_size136673	107688	670	42	ACGATGAAGANNN	F	GAAG	single
scaffold7_size136673	107803	756	677	CGGCGGAAGACTN	R	GAAG	single
scaffold7_size136673	107874	136	72	GTGTCGAAGAAGN	F	GAAG	single
scaffold7_size136673	108151	155	90	CCAAAGAAGTCAN	R	GAAG	single
scaffold7_size136673	108930	164	123	GAGGGGAAGGCNN	F	GAAG	single
scaffold7_size136673	109104	190	50	ATTCAGAAGATGN	F	GAAG	single
scaffold7_size136673	109260	308	163	TGGTAGAAGGGAN	R	GAAG	single
scaffold7_size136673	109680	176	168	ACAAAGAAGGTGN	R	GAAG	single
scaffold7_size136673	110334	506	451	GGCTCGAAGATAN	R	GAAG	single
scaffold7_size136673	110415	59	41	ATATTGAAGGAGN	F	GAAG	single
scaffold7_size136673	110534	131	84	TGTTGGAAGGGNN	F	GAAG	single
scaffold7_size136673	111221	267	66	GGAATGAAGGNNN	F	GAAG	single
scaffold7_size136673	111326	286	56	NNAAAGAAGAAGAAG	R	GAAG	single
scaffold7_size136673	111329	229	96	NNGAAGAAGAAGAGA	R	GAAG	single
scaffold7_size136673	111779	124	75	GAGGAGAAGCNNN	F	GAAG	single
scaffold7_size136673	112327	207	159	ACTTGGAAGGAGN	R	GAAG	single
scaffold7_size136673	112471	98	47	TGCTGGAAGAGGN	R	GAAG	single
scaffold7_size136673	113137	76	47	AAGGAGAAGACGN	R	GAAG	single
scaffold7_size136673	113235	335	44	AACACGAAGCNNN	F	GAAG	single
scaffold7_size136673	113290	821	494	GACCCGAAGACNN	F	GAAG	single
scaffold7_size136673	113428	527	118	TGTCGGAAGGGGN	R	GAAG	single
scaffold7_size136673	113509	284	43	CGATTGAAGGAAN	R	GAAG	single
scaffold7_size136673	113889	237	124	CACACGAAGTACN	R	GAAG	single
scaffold7_size136673	114296	99	94	GGGGAGAAGCANN	F	GAAG	single
scaffold7_size136673	114776	267	102	AAGTGGAAGGAGN	R	GAAG	single
scaffold7_size136673	114806	178	76	CCATGGAAGAGGN	R	GAAG	single
scaffold7_size136673	114809	148	33	ATCCTCTTCCNNN	F	CTTC	single
scaffold7_size136673	114830	101	64	TGGAGGAAGTGGN	R	GAAG	single
scaffold7_size136673	115076	332	91	GAGGGGAAGANNN	F	GAAG	single
scaffold7_size136673	115197	342	124	CGGCGGAAGCNNN	F	GAAG	single
scaffold7_size136673	115310	314	44	TGGCCGAAGCTCN	R	GAAG	single
scaffold7_size136673	115749	186	169	CGGCAGAAGCGNN	F	GAAG	single
scaffold7_size136673	115904	81	31	TTCCCGAAGANNN	F	GAAG	single
scaffold7_size136673	115960	148	53	ATATTGAAGGTTN	F	GAAG	single
scaffold7_size136673	115982	183	42	TCCCGGAAGGNNN	F	GAAG	single
scaffold7_size136673	116064	225	40	GTACACTTCTTAN	R	CTTC	single
scaffold7_size136673	116067	169	50	AGTAAGAAGTGTN	F	GAAG	single
scaffold7_size136673	116075	191	30	ACTACGAAGAAAN	R	GAAG	single
scaffold7_size136673	116428	291	137	TAACGGAAGGTNN	F	GAAG	single
scaffold7_size136673	116718	112	35	GAATCCTTCCGTN	R	CTTC	single
scaffold7_size136673	116721	149	107	CCACGGAAGGATN	F	GAAG	single
scaffold7_size136673	116822	175	44	GTACGGAAGATGN	R	GAAG	single
scaffold7_size136673	117164	127	44	CACCAGAAGGGAN	R	GAAG	single
scaffold7_size136673	117330	65	39	GCATGGAAGATTN	F	GAAG	single
scaffold7_size136673	117716	133	119	CCTCGGAAGTGGN	R	GAAG	single
scaffold7_size136673	118109	115	32	ATGTCGAAGCCNN	F	GAAG	single
scaffold7_size136673	118285	179	94	TCATAGAAGGGAN	R	GAAG	single
scaffold7_size136673	118288	90	30	GATCCCTTCTNNN	F	CTTC	single
scaffold7_size136673	118342	94	32	AGGGAGAAGCCTN	R	GAAG	single
scaffold7_size136673	118444	97	38	CGTACGAAGACCN	R	GAAG	single
scaffold7_size136673	118550	555	359	TTGTGGAAGGGNN	F	GAAG	single
scaffold7_size136673	118645	570	226	NNGCTGAAGAAGAGG	R	GAAG	single
scaffold7_size136673	118742	124	60	GAGCGGAAGCATN	F	GAAG	single
scaffold7_size136673	118943	76	41	AGATGGAAGCCTN	R	GAAG	single
scaffold7_size136673	119701	202	146	GGTCGGAAGTCGN	F	GAAG	single
scaffold7_size136673	119800	371	159	AAACGGAAGGATN	F	GAAG	single
scaffold7_size136673	119944	265	72	CTCCGGAAGTGTN	R	GAAG	single
scaffold7_size136673	120433	110	31	TGCTTGAAGCTCN	F	GAAG	single
scaffold7_size136673	121208	151	86	TAGCGGAAGTGTN	F	GAAG	single
scaffold7_size136673	121261	204	37	AGTCGGAAGTGCN	F	GAAG	single
scaffold7_size136673	121425	316	60	ACAGGGAAGANNN	F	GAAG	single
scaffold7_size136673	121471	357	36	TCCAAGAAGGCAN	R	GAAG	single
scaffold7_size136673	122411	86	61	CTTTGGAAGAGGN	F	GAAG	single
scaffold7_size136673	122634	231	161	AGGTTGAAGGGGN	F	GAAG	single
scaffold7_size136673	123104	227	85	CGTCGGAAGGCGN	F	GAAG	single
scaffold7_size136673	123222	257	157	AAACGGAAGAAGN	F	GAAG	single
scaffold7_size136673	123721	52	31	TCTTGGAAGTTAN	R	GAAG	single
scaffold7_size136673	124232	297	60	ACTTGGAAGAGGN	F	GAAG	single
scaffold7_size136673	124373	412	256	CACCCGAAGAGCN	R	GAAG	single
scaffold7_size136673	124432	126	58	TCACACTTCCATN	R	CTTC	single
scaffold7_size136673	124435	187	163	AGATGGAAGTGTN	F	GAAG	single
scaffold7_size136673	124499	278	92	ATCCGGAAGAGGN	F	GAAG	single
scaffold7_size136673	126981	181	32	AAAACGAAGGCAN	F	GAAG	single
scaffold7_size136673	127045	273	63	TGATAGAAGANNN	F	GAAG	single
scaffold7_size136673	127842	87	38	ACCAAGAAGTGTN	R	GAAG	single
scaffold7_size136673	128453	53	34	GCTGAGAAGGGTN	F	GAAG	single
scaffold7_size136673	129372	40	33	TAACGGAAGGTCN	R	GAAG	single
scaffold7_size136673	130113	238	199	AGGGAGAAGTAAN	R	GAAG	single
scaffold7_size136673	130231	59	30	CGGCAGAAGTGTN	F	GAAG	single
scaffold7_size136673	130489	132	83	TATCGGAAGAACN	F	GAAG	single
scaffold7_size136673	130693	55	43	ACATGGAAGATTN	F	GAAG	single
scaffold7_size136673	130795	85	40	TATTGGAAGGGAN	F	GAAG	single
scaffold7_size136673	131155	103	99	AATTGGAAGGANN	F	GAAG	single
scaffold7_size136673	131965	90	71	AGCTCGAAGCTGN	F	GAAG	single
scaffold7_size136673	132610	256	80	GGCTAGAAGGANN	F	GAAG	single
scaffold7_size136673	132699	274	211	GATTGGAAGCATN	R	GAAG	single
scaffold7_size136673	132936	87	65	GGCCAGAAGCNNN	F	GAAG	single
scaffold7_size136673	133421	126	41	AAAACGAAGGCTN	F	GAAG	single
scaffold7_size136673	133557	112	69	CGATAGAAGCCCN	R	GAAG	single
scaffold7_size136673	133959	68	32	CAGTAGAAGAAGN	R	GAAG	single
scaffold7_size136673	134157	86	43	GAGTTGAAGTTCN	R	GAAG	single
scaffold7_size136673	134380	128	57	TGATGGAAGAGNN	F	GAAG	single
scaffold7_size136673	134405	157	30	GTGGGGAAGGATN	F	GAAG	single
scaffold7_size136673	134554	161	68	TCCAGGAAGAGGN	R	GAAG	single
scaffold7_size136673	135723	88	35	ATTGGGAAGAGTN	F	GAAG	single
scaffold7_size136673	136020	246	57	CGTAGGAAGCNNN	F	GAAG	single
scaffold7_size136673	136053	334	61	GTGTGGAAGCGTN	F	GAAG	single
scaffold7_size136673	136121	408	136	TGCTTGAAGTATN	R	GAAG	single
scaffold7_size136673	136156	259	107	CCGGAGAAGCTTN	R	GAAG	single
scaffold80_size1077	220	581	227	GCGGCGAAGACGN	R	GAAG	single
scaffold80_size1077	226	332	224	NNGGCGAAGACGGTC	R	GAAG	single
scaffold80_size1077	412	324	93	ACCGAGAAGGTTN	R	GAAG	single
scaffold80_size1077	414	323	43	ACAAGGAAGGANN	F	GAAG	single
scaffold80_size1077	484	322	99	ACGTCGAAGTGAN	R	GAAG	single
scaffold80_size1077	578	1511	68	ACTGGCTTCANNN	F	CTTC	single
scaffold80_size1077	781	2266	119	TCCGCCTTCTCGN	R	CTTC	single
scaffold80_size1077	853	3342	1523	TAGCCGAAGAAGN	R	GAAG	single
scaffold80_size1077	859	1826	283	NNGCCGAAGAAGGAC	R	GAAG	single
scaffold80_size1077	942	1777	91	CGTCTCTTCCAAN	R	CTTC	single
scaffold80_size1077	1009	1255	53	GTCAACTTCACCN	R	CTTC	single
scaffold80_size1077	1041	923	247	AACCTCTTCCAGN	R	CTTC	single
scaffold81_size1041	341	82	76	AGATAGAAGCATN	R	GAAG	single
scaffold8_size131474	727	40	32	TCGTGGAAGTATN	F	GAAG	single
scaffold8_size131474	792	80	38	ACATCGAAGCTGN	F	GAAG	single
scaffold8_size131474	1733	72	57	ACAATGAAGGNNN	F	GAAG	single
scaffold8_size131474	2841	103	62	TCCATGAAGGCTN	F	GAAG	single
scaffold8_size131474	2853	134	35	GAGGAGAAGATCN	F	GAAG	single
scaffold8_size131474	2898	139	39	GTCAAGAAGAAGN	R	GAAG	single
scaffold8_size131474	2904	101	46	NNCAAGAAGAAGTGT	R	GAAG	single
scaffold8_size131474	3554	115	33	GGTAGGAAGCACN	R	GAAG	single
scaffold8_size131474	4003	236	219	CGACGGAAGTNNN	F	GAAG	single
scaffold8_size131474	4316	523	113	TACACGAAGANNN	F	GAAG	single
scaffold8_size131474	4478	585	381	GGGGGGAAGTGTN	R	GAAG	single
scaffold8_size131474	4542	197	62	AATTCGAAGAATN	R	GAAG	single
scaffold8_size131474	4607	127	67	AAGGAGAAGGANN	F	GAAG	single
scaffold8_size131474	4665	144	71	GTTAAGAAGAGGN	R	GAAG	single
scaffold8_size131474	5158	194	70	NNNGCGAAGGAAGATC	R	GAAG	single
scaffold8_size131474	5163	358	251	CACCCGAAGATCN	F	GAAG	single
scaffold8_size131474	5217	269	79	GGTTGGAAGGTAN	R	GAAG	single
scaffold8_size131474	5757	248	140	CGACGGAAGGCGN	R	GAAG	single
scaffold8_size131474	6371	414	43	ACCTTGAAGGCAN	F	GAAG	single
scaffold8_size131474	6452	464	134	TGCTGGAAGAGNN	F	GAAG	single
scaffold8_size131474	6459	732	509	AGCACGAAGGGGN	R	GAAG	single
scaffold8_size131474	6462	403	45	AACCCCTTCGNNN	F	CTTC	single
scaffold8_size131474	6488	278	31	GAAGCCTTCCAGN	R	CTTC	single
scaffold8_size131474	6491	538	150	TACTGGAAGGCTN	F	GAAG	single
scaffold8_size131474	6570	444	33	TCGGTCTTCAAGN	R	CTTC	single
scaffold8_size131474	6573	464	137	GACTTGAAGACCN	F	GAAG	single
scaffold8_size131474	6916	198	68	TGAGGGAAGAGGN	R	GAAG	single
scaffold8_size131474	6919	142	42	GCCCTCTTCCNNN	F	CTTC	single
scaffold8_size131474	7054	205	90	GGATGGAAGAGTN	R	GAAG	single
scaffold8_size131474	7395	970	59	CCGTTGAAGGCGN	R	GAAG	single
scaffold8_size131474	7398	687	60	ACCGCCTTCAANN	F	CTTC	single
scaffold8_size131474	7518	973	600	GAACCGAAGAGGN	R	GAAG	single
scaffold8_size131474	7521	373	40	GCCCTCTTCGGTN	F	CTTC	single
scaffold8_size131474	7810	104	30	CTTCCCTTCTATN	R	CTTC	single
scaffold8_size131474	7813	149	72	GGATAGAAGGGAN	F	GAAG	single
scaffold8_size131474	7958	144	30	TACGCGAAGTGTN	R	GAAG	single
scaffold8_size131474	8222	36	31	GGGATGAAGCATN	F	GAAG	single
scaffold8_size131474	8632	87	39	ACGGGGAAGCCNN	F	GAAG	single
scaffold8_size131474	9086	194	130	GGCCGGAAGCAGN	R	GAAG	single
scaffold8_size131474	9089	153	45	ACCTGCTTCCGNN	F	CTTC	single
scaffold8_size131474	9270	242	153	AACATGAAGGTTN	R	GAAG	single
scaffold8_size131474	9344	133	46	AAGGGGAAGACAN	F	GAAG	single
scaffold8_size131474	9609	73	31	TCCTTGAAGTATN	R	GAAG	single
scaffold8_size131474	9776	102	34	GTCGCGAAGGTCN	R	GAAG	single
scaffold8_size131474	9824	254	205	CGGCAGAAGCANN	F	GAAG	single
scaffold8_size131474	9830	116	31	TGCCGGAAGATTN	R	GAAG	single
scaffold8_size131474	10078	178	33	TCATGGAAGTCGN	R	GAAG	single
scaffold8_size131474	10424	222	133	CGATGGAAGGCNN	F	GAAG	single
scaffold8_size131474	10466	304	68	CACGGGAAGTNNN	F	GAAG	single
scaffold8_size131474	10557	452	47	GCCATGAAGGTCN	R	GAAG	single
scaffold8_size131474	10850	529	171	TTGCCGAAGACAN	F	GAAG	single
scaffold8_size131474	10896	334	126	ATTTGGAAGGTGN	R	GAAG	single
scaffold8_size131474	10899	542	57	CACACCTTCCANN	F	CTTC	single
scaffold8_size131474	10977	487	65	AACCGGAAGAGCN	F	GAAG	single
scaffold8_size131474	10988	481	36	AACCTGAAGAAAN	F	GAAG	single
scaffold8_size131474	11043	777	317	CCCCCGAAGGCTN	R	GAAG	single
scaffold8_size131474	11046	364	44	GGAGCCTTCGGGN	F	CTTC	single
scaffold8_size131474	11115	418	210	GCGGGGAAGGGGN	R	GAAG	single
scaffold8_size131474	11118	202	32	AACCCCTTCCNNN	F	CTTC	single
scaffold8_size131474	11159	227	56	TTGATGAAGGNNN	F	GAAG	single
scaffold8_size131474	11503	211	46	CCTCGGAAGACGN	R	GAAG	single
scaffold8_size131474	11511	154	71	GACGGGAAGGTGN	R	GAAG	single
scaffold8_size131474	11622	104	83	ACGTAGAAGGTTN	R	GAAG	single
scaffold8_size131474	11840	154	30	AAATAGAAGTTNN	F	GAAG	single
scaffold8_size131474	12126	357	228	TCAAAGAAGGTGN	R	GAAG	single
scaffold8_size131474	12384	75	43	TTCCAGAAGGAAN	R	GAAG	single
scaffold8_size131474	12665	147	45	GTGGCGAAGTCNN	F	GAAG	single
scaffold8_size131474	12822	174	35	AATCAGAAGATNN	F	GAAG	single
scaffold8_size131474	12843	167	33	NNGTTGAAGAAGAGT	R	GAAG	single
scaffold8_size131474	13262	180	44	AAAAAGAAGGCCN	F	GAAG	single
scaffold8_size131474	13346	296	64	TGCAAGAAGGNNN	F	GAAG	single
scaffold8_size131474	13445	219	36	CGGCCGAAGGAAN	F	GAAG	single
scaffold8_size131474	13500	369	73	GAGGCGAAGTTGN	R	GAAG	single
scaffold8_size131474	14054	326	173	TCCAAGAAGGAAN	F	GAAG	single
scaffold8_size131474	14097	366	135	AAACGGAAGGTCN	R	GAAG	single
scaffold8_size131474	14113	247	123	GGTCGGAAGGTAN	R	GAAG	single
scaffold8_size131474	14876	39	32	GGACGGAAGTGCN	R	GAAG	single
scaffold8_size131474	15316	499	146	ACGTGGAAGCTGN	R	GAAG	single
scaffold8_size131474	15357	303	34	ATCGGGAAGAAGN	R	GAAG	single
scaffold8_size131474	15405	287	68	TTCCCGAAGGATN	R	GAAG	single
scaffold8_size131474	15521	113	33	GATCACTTCGCAN	R	CTTC	single
scaffold8_size131474	15524	238	149	AGTGCGAAGTNNN	F	GAAG	single
scaffold8_size131474	15531	412	177	GTCCCGAAGTNNN	F	GAAG	single
scaffold8_size131474	16637	439	259	CAATCGAAGCANN	F	GAAG	single
scaffold8_size131474	16798	456	246	TTTTGGAAGGAGN	R	GAAG	single
scaffold8_size131474	17502	134	90	CGAACGAAGANNN	F	GAAG	single
scaffold8_size131474	17737	256	48	TGTTCGAAGAGTN	R	GAAG	single
scaffold8_size131474	17757	108	37	TAGCCGAAGCANN	F	GAAG	single
scaffold8_size131474	17777	200	111	TGACGGAAGGAGN	R	GAAG	single
scaffold8_size131474	17902	151	46	TGCTCGAAGATAN	R	GAAG	single
scaffold8_size131474	18770	188	178	AATAAGAAGANNN	F	GAAG	single
scaffold8_size131474	19243	110	41	TGCCGGAAGATTN	R	GAAG	single
scaffold8_size131474	19401	98	73	GAGCAGAAGAAGN	R	GAAG	single
scaffold8_size131474	19505	124	77	GGAAAGAAGTATN	F	GAAG	single
scaffold8_size131474	19615	150	54	AGTTGGAAGATAN	R	GAAG	single
scaffold8_size131474	19964	175	159	AAGTGGAAGGGNN	F	GAAG	single
scaffold8_size131474	19970	227	53	TCCAAGAAGTGGN	F	GAAG	single
scaffold8_size131474	20129	109	33	CGATGGAAGATNN	F	GAAG	single
scaffold8_size131474	20655	145	96	GACAGGAAGGTTN	R	GAAG	single
scaffold8_size131474	20939	113	49	ACTTGGAAGACNN	F	GAAG	single
scaffold8_size131474	20986	140	76	CTTCCGAAGCGGN	R	GAAG	single
scaffold8_size131474	22276	68	47	TGAACGAAGGANN	F	GAAG	single
scaffold8_size131474	22288	111	44	TCTTCGAAGGCTN	F	GAAG	single
scaffold8_size131474	22289	72	30	CCTTCGAAGAGTN	R	GAAG	single
scaffold8_size131474	22713	57	36	GATGCCTTCCTGN	R	CTTC	single
scaffold8_size131474	22716	305	265	TGCAGGAAGGCNN	F	GAAG	single
scaffold8_size131474	23019	200	95	GAACGGAAGCGTN	R	GAAG	single
scaffold8_size131474	23164	70	58	AACACCTTCGGGN	R	CTTC	single
scaffold8_size131474	23167	187	163	ATCCCGAAGGTGN	F	GAAG	single
scaffold8_size131474	23461	235	30	AAAAGCTTCCGTN	F	CTTC	single
scaffold8_size131474	23643	399	212	CGCCAGAAGTTGN	R	GAAG	single
scaffold8_size131474	23646	317	41	AACAACTTCTGNN	F	CTTC	single
scaffold8_size131474	24480	184	141	CGGCAGAAGAGAN	R	GAAG	single
scaffold8_size131474	24586	234	181	TAATGGAAGGATN	F	GAAG	single
scaffold8_size131474	24630	217	57	GCCAAGAAGGTGN	R	GAAG	single
scaffold8_size131474	24722	267	37	GAAACGAAGGATN	R	GAAG	single
scaffold8_size131474	24944	65	31	AACAAGAAGGAGN	F	GAAG	single
scaffold8_size131474	25274	426	32	GGGTTCTTCTCGN	R	CTTC	single
scaffold8_size131474	25277	199	36	AACGAGAAGANNN	F	GAAG	single
scaffold8_size131474	25310	385	173	CTTCCGAAGTCGN	R	GAAG	single
scaffold8_size131474	25337	224	46	TCGGTGAAGGTGN	R	GAAG	single
scaffold8_size131474	25628	175	53	GGCGGGAAGTNNN	F	GAAG	single
scaffold8_size131474	25652	335	123	ATATCGAAGTCGN	F	GAAG	single
scaffold8_size131474	25741	271	55	TGCCGCTTCTAAN	R	CTTC	single
scaffold8_size131474	25744	641	263	CGTTAGAAGCGGN	F	GAAG	single
scaffold8_size131474	25823	361	45	GCATTGAAGGCTN	R	GAAG	single
scaffold8_size131474	25998	305	65	CTGCAGAAGAGGN	R	GAAG	single
scaffold8_size131474	27189	82	35	TAAGCCTTCGGAN	R	CTTC	single
scaffold8_size131474	27192	171	142	CATCCGAAGGCNN	F	GAAG	single
scaffold8_size131474	28157	86	34	TCTTGGAAGAGGN	R	GAAG	single
scaffold8_size131474	28309	181	136	AAAGCGAAGGCGN	R	GAAG	single
scaffold8_size131474	28312	119	51	AACGCCTTCGNNN	F	CTTC	single
scaffold8_size131474	28383	148	37	TATCGGAAGANNN	F	GAAG	single
scaffold8_size131474	28418	329	168	GCTGCGAAGANNN	F	GAAG	single
scaffold8_size131474	28480	249	58	CAACAGAAGGCTN	R	GAAG	single
scaffold8_size131474	28822	149	147	TCGGCGAAGGNNN	F	GAAG	single
scaffold8_size131474	30189	109	93	TGAACGAAGGGGN	R	GAAG	single
scaffold8_size131474	30641	77	38	CATGTGAAGGTGN	R	GAAG	single
scaffold8_size131474	30795	83	71	TGCCCGAAGAGTN	R	GAAG	single
scaffold8_size131474	31431	69	53	ATATGGAAGTCAN	R	GAAG	single
scaffold8_size131474	31511	84	63	CCGTTGAAGGCAN	F	GAAG	single
scaffold8_size131474	31859	176	34	CAACAGAAGGAAN	F	GAAG	single
scaffold8_size131474	31965	183	135	AGGGAGAAGGCGN	R	GAAG	single
scaffold8_size131474	32069	46	39	ACAAAGAAGGTAN	F	GAAG	single
scaffold8_size131474	32822	134	101	TGTTGGAAGTGGN	R	GAAG	single
scaffold8_size131474	33077	309	57	TGACGGAAGCTTN	R	GAAG	single
scaffold8_size131474	33224	246	84	ATAAGGAAGGNNN	F	GAAG	single
scaffold8_size131474	33234	317	83	TTCCCGAAGGNNN	F	GAAG	single
scaffold8_size131474	33326	397	34	AGAGAGAAGAGGN	R	GAAG	single
scaffold8_size131474	33398	376	249	ATGGAGAAGAGGN	R	GAAG	single
scaffold8_size131474	34721	377	32	ACCCGGAAGTTTN	F	GAAG	single
scaffold8_size131474	35372	389	152	ACATCGAAGGANN	F	GAAG	single
scaffold8_size131474	35537	344	122	TCGCGGAAGACGN	F	GAAG	single
scaffold8_size131474	35541	451	227	TCCGCGAAGCTGN	R	GAAG	single
scaffold8_size131474	35732	163	56	AAGCAGAAGGTGN	R	GAAG	single
scaffold8_size131474	36204	75	39	GTTGCGAAGGTAN	R	GAAG	single
scaffold8_size131474	36261	148	108	TATCGGAAGCATN	F	GAAG	single
scaffold8_size131474	36270	198	49	TACTGGAAGTANN	F	GAAG	single
scaffold8_size131474	36351	495	294	CGGTGGAAGAGGN	F	GAAG	single
scaffold8_size131474	37354	243	214	AGGCCGAAGGACN	R	GAAG	single
scaffold8_size131474	38584	205	85	TCGTGGAAGGTTN	R	GAAG	single
scaffold8_size131474	38587	326	40	CAAACCTTCCACN	F	CTTC	single
scaffold8_size131474	38742	352	38	GTGATGAAGTATN	R	GAAG	single
scaffold8_size131474	38786	330	241	TACCGGAAGGANN	F	GAAG	single
scaffold8_size131474	39397	258	255	CTAACGAAGGANN	F	GAAG	single
scaffold8_size131474	40351	318	85	ATGCGGAAGAAGN	R	GAAG	single
scaffold8_size131474	40357	234	120	NNGCGGAAGAAGCAT	R	GAAG	single
scaffold8_size131474	40375	129	69	ATTGGGAAGGTCN	R	GAAG	single
scaffold8_size131474	40503	141	54	GATGCGAAGAGTN	R	GAAG	single
scaffold8_size131474	40518	311	229	AACCGGAAGGAGN	F	GAAG	single
scaffold8_size131474	40525	109	45	GGTTTGAAGGTTN	R	GAAG	single
scaffold8_size131474	41020	283	119	TACTGGAAGGAGN	R	GAAG	single
scaffold8_size131474	41707	246	60	TACCGGAAGACGN	F	GAAG	single
scaffold8_size131474	41853	337	190	ATCACGAAGGGCN	F	GAAG	single
scaffold8_size131474	42074	175	62	CTCCGGAAGCGNN	F	GAAG	single
scaffold8_size131474	42408	179	44	AACACGAAGATNN	F	GAAG	single
scaffold8_size131474	42836	63	63	AGCTAGAAGAAGN	F	GAAG	single
scaffold8_size131474	43974	364	58	CATTGGAAGAAAN	R	GAAG	single
scaffold8_size131474	44583	174	64	GGCAGCTTCTNNN	F	CTTC	single
scaffold8_size131474	44898	369	39	TTGGCGAAGGTGN	R	GAAG	single
scaffold8_size131474	44908	419	241	TCATGGAAGCANN	F	GAAG	single
scaffold8_size131474	44928	376	59	AAGGAGAAGCCGN	R	GAAG	single
scaffold8_size131474	44952	349	204	TGGTAGAAGCTGN	R	GAAG	single
scaffold8_size131474	45558	51	44	AGTTGGAAGAGAN	R	GAAG	single
scaffold8_size131474	45886	77	55	NNNGTGAAGGAAGGAG	R	GAAG	single
scaffold8_size131474	46231	147	70	TCACGGAAGCNNN	F	GAAG	single
scaffold8_size131474	46327	141	77	TGTGGGAAGATGN	R	GAAG	single
scaffold8_size131474	46529	189	47	AACTGGAAGAAAN	F	GAAG	single
scaffold8_size131474	46609	255	46	TCTCGGAAGAANN	F	GAAG	single
scaffold8_size131474	46755	204	84	CGGGGGAAGACAN	F	GAAG	single
scaffold8_size131474	46775	562	353	ATCACGAAGGCNN	F	GAAG	single
scaffold8_size131474	47345	404	44	AAAAAGAAGANNN	F	GAAG	single
scaffold8_size131474	47556	381	218	CTTCCGAAGTGGN	F	GAAG	single
scaffold8_size131474	47558	742	542	CTTCGGAAGGTGN	R	GAAG	single
scaffold8_size131474	47634	338	52	ACACGGAAGCGAN	R	GAAG	single
scaffold8_size131474	47737	243	46	GTCGCCTTCGAAN	R	CTTC	single
scaffold8_size131474	47740	246	161	AATTCGAAGGCNN	F	GAAG	single
scaffold8_size131474	47779	193	35	TTCACCTTCTTGN	R	CTTC	single
scaffold8_size131474	47782	330	82	ATCAAGAAGGNNN	F	GAAG	single
scaffold8_size131474	47912	434	85	GCGCCGAAGTGAN	R	GAAG	single
scaffold8_size131474	47995	366	46	GTCCACTTCCTCN	R	CTTC	single
scaffold8_size131474	47998	234	92	AGGAGGAAGTGGN	F	GAAG	single
scaffold8_size131474	48013	252	36	AGGGTGAAGCNNN	F	GAAG	single
scaffold8_size131474	48032	370	174	AAATCGAAGAGTN	R	GAAG	single
scaffold8_size131474	48660	243	154	AACAAGAAGAAGN	R	GAAG	single
scaffold8_size131474	49025	198	104	AGCTGGAAGGAGN	F	GAAG	single
scaffold8_size131474	49032	165	65	AGCTGGAAGTACN	R	GAAG	single
scaffold8_size131474	49202	103	76	AACCCGAAGATTN	F	GAAG	single
scaffold8_size131474	49346	111	31	TGAAAGAAGTNNN	F	GAAG	single
scaffold8_size131474	49461	483	183	AAACGGAAGGNNN	F	GAAG	single
scaffold8_size131474	49538	926	349	AGGTGGAAGGTNN	F	GAAG	single
scaffold8_size131474	49761	379	64	CTTCAGAAGAAGN	F	GAAG	single
scaffold8_size131474	49905	283	60	NNCGTGAAGAAGAAG	R	GAAG	single
scaffold8_size131474	49908	220	63	NNGAAGAAGAAGAGT	R	GAAG	single
scaffold8_size131474	50682	102	61	ATTCCGAAGGTCN	R	GAAG	single
scaffold8_size131474	51000	427	243	GGTTGGAAGGCAN	R	GAAG	single
scaffold8_size131474	51074	337	318	AGGGCGAAGTGNN	F	GAAG	single
scaffold8_size131474	51182	281	51	NNATTCTTCCCCTTC	R	CTTC	single
scaffold8_size131474	51185	458	185	TGAAAGAAGGNNN	F	GAAG	single
scaffold8_size131474	51797	75	63	AACATGAAGAGGN	R	GAAG	single
scaffold8_size131474	51848	138	133	ATGTCGAAGAACN	F	GAAG	single
scaffold8_size131474	52531	112	68	AGGCGGAAGCCGN	R	GAAG	single
scaffold8_size131474	52659	138	34	TAAAAGAAGACNN	F	GAAG	single
scaffold8_size131474	52811	132	68	GGAATGAAGAGGN	R	GAAG	single
scaffold8_size131474	52814	222	48	CTCCTCTTCANNN	F	CTTC	single
scaffold8_size131474	52987	282	189	TTGTCGAAGACGN	R	GAAG	single
scaffold8_size131474	53078	357	278	GCAACGAAGAAGN	F	GAAG	single
scaffold8_size131474	53277	205	38	TGCAAGAAGGAAN	R	GAAG	single
scaffold8_size131474	53915	252	58	AAACGGAAGATAN	F	GAAG	single
scaffold8_size131474	54538	102	41	CTTCTGAAGTNNN	F	GAAG	single
scaffold8_size131474	54540	229	174	CTTCAGAAGGAGN	R	GAAG	single
scaffold8_size131474	54860	212	143	TAATAGAAGTANN	F	GAAG	single
scaffold8_size131474	55218	117	75	CGCACGAAGTATN	R	GAAG	single
scaffold8_size131474	55603	81	30	NNAAGGAAGAAGCGG	R	GAAG	single
scaffold8_size131474	55638	119	33	GAAGCGAAGGATN	R	GAAG	single
scaffold8_size131474	56253	78	47	GGGGCGAAGGATN	R	GAAG	single
scaffold8_size131474	56256	189	65	AAATCCTTCGCNN	F	CTTC	single
scaffold8_size131474	56267	259	66	ACTGAGAAGANNN	F	GAAG	single
scaffold8_size131474	56538	829	362	AATACGAAGGTGN	R	GAAG	single
scaffold8_size131474	57033	117	47	ATTCCGAAGCNNN	F	GAAG	single
scaffold8_size131474	57141	132	39	GACCGGAAGCAAN	R	GAAG	single
scaffold8_size131474	57241	110	33	TTGTGGAAGAACN	R	GAAG	single
scaffold8_size131474	57285	247	97	CGTTGGAAGGNNN	F	GAAG	single
scaffold8_size131474	57485	365	227	GGCCGGAAGTGGN	R	GAAG	single
scaffold8_size131474	57595	125	54	GAGGTGAAGGCTN	R	GAAG	single
scaffold8_size131474	57618	96	72	CAATGGAAGCATN	F	GAAG	single
scaffold8_size131474	57952	187	33	CCCGAGAAGGAAN	F	GAAG	single
scaffold8_size131474	58530	395	282	ATGCCGAAGCGNN	F	GAAG	single
scaffold8_size131474	58578	350	58	CTCCGGAAGCGGN	R	GAAG	single
scaffold8_size131474	58805	232	60	NNTGGGAAGACGGGG	R	GAAG	single
scaffold8_size131474	59256	175	122	AAATAGAAGCGNN	F	GAAG	single
scaffold8_size131474	59310	268	58	CATTAGAAGACNN	F	GAAG	single
scaffold8_size131474	59403	273	44	CGATGCTTCGTAN	R	CTTC	single
scaffold8_size131474	59406	282	120	AATACGAAGCATN	F	GAAG	single
scaffold8_size131474	59687	105	44	TGTTGGAAGGTTN	R	GAAG	single
scaffold8_size131474	59940	76	37	CGTGAGAAGAAGN	F	GAAG	single
scaffold8_size131474	60152	163	130	GCGTGGAAGCACN	F	GAAG	single
scaffold8_size131474	60383	144	30	TACCTGAAGTCTN	F	GAAG	single
scaffold8_size131474	60434	114	30	TGTTCCTTCTACN	R	CTTC	single
scaffold8_size131474	60437	250	121	CGGTAGAAGGANN	F	GAAG	single
scaffold8_size131474	60720	381	91	GGTGAGAAGATGN	R	GAAG	single
scaffold8_size131474	61743	39	31	TGATAGAAGTANN	F	GAAG	single
scaffold8_size131474	62163	87	43	AAATGGAAGAAGN	F	GAAG	single
scaffold8_size131474	63390	146	101	TCTTCGAAGCANN	F	GAAG	single
scaffold8_size131474	64568	136	101	CCGTGGAAGTGGN	R	GAAG	single
scaffold8_size131474	64690	66	55	GTGGTGAAGGTGN	R	GAAG	single
scaffold8_size131474	65064	174	148	GCATAGAAGGATN	F	GAAG	single
scaffold8_size131474	65861	231	46	CTTCTCTTCTTCN	F	CTTC	single
scaffold8_size131474	66116	195	145	AGCTGGAAGACGN	R	GAAG	single
scaffold8_size131474	66302	175	69	GTTAGGAAGGCNN	F	GAAG	single
scaffold8_size131474	66460	169	40	ATATTGAAGGATN	R	GAAG	single
scaffold8_size131474	66471	132	37	TGCCGCTTCCACN	R	CTTC	single
scaffold8_size131474	66474	172	115	CCGTGGAAGCGGN	F	GAAG	single
scaffold8_size131474	66799	190	159	AACCAGAAGCATN	R	GAAG	single
scaffold8_size131474	67191	127	115	AATTAGAAGGAGN	F	GAAG	single
scaffold8_size131474	67201	90	34	TTGTGGAAGCTGN	R	GAAG	single
scaffold8_size131474	67491	53	46	CAAAAGAAGGANN	F	GAAG	single
scaffold8_size131474	67632	55	44	ACACGGAAGAACN	F	GAAG	single
scaffold8_size131474	68016	289	237	TCCCGGAAGANNN	F	GAAG	single
scaffold8_size131474	68953	207	171	AGCACGAAGGCAN	R	GAAG	single
scaffold8_size131474	69120	369	334	AAGTGGAAGAANN	F	GAAG	single
scaffold8_size131474	69486	151	89	CTTCCGAAGCNNN	F	GAAG	single
scaffold8_size131474	69488	171	100	CTTCGGAAGTCGN	R	GAAG	single
scaffold8_size131474	69902	170	126	AATGGGAAGGTGN	R	GAAG	single
scaffold8_size131474	70340	119	62	CTCGGGAAGCGNN	F	GAAG	single
scaffold8_size131474	70679	236	184	CGATCGAAGGGGN	R	GAAG	single
scaffold8_size131474	70938	99	33	AATACGAAGGCNN	F	GAAG	single
scaffold8_size131474	71024	100	36	CGGTGGAAGATTN	R	GAAG	single
scaffold8_size131474	71346	64	42	TAACGGAAGGTAN	F	GAAG	single
scaffold8_size131474	71406	113	42	CAATAGAAGAGGN	F	GAAG	single
scaffold8_size131474	71870	88	36	CAACCGAAGGTTN	R	GAAG	single
scaffold8_size131474	72063	299	286	CGCTAGAAGCANN	F	GAAG	single
scaffold8_size131474	72748	43	34	GAGACGAAGGGGN	R	GAAG	single
scaffold8_size131474	73149	197	106	ACATAGAAGCANN	F	GAAG	single
scaffold8_size131474	73850	145	40	TCCCCGAAGAANN	F	GAAG	single
scaffold8_size131474	73976	115	59	ACGGGGAAGGGGN	R	GAAG	single
scaffold8_size131474	74712	73	60	AAAGAGAAGGGNN	F	GAAG	single
scaffold8_size131474	75393	76	48	ACACGGAAGTCAN	F	GAAG	single
scaffold8_size131474	75619	134	35	ACACGGAAGCGGN	R	GAAG	single
scaffold8_size131474	76243	189	177	AGGACGAAGGGGN	R	GAAG	single
scaffold8_size131474	76660	104	89	GCCTCGAAGATGN	R	GAAG	single
scaffold8_size131474	76777	555	525	TCACGGAAGGNNN	F	GAAG	single
scaffold8_size131474	77123	195	32	ATGGCGAAGAGTN	R	GAAG	single
scaffold8_size131474	77259	318	86	TAATCGAAGTANN	F	GAAG	single
scaffold8_size131474	77358	298	35	GCACGGAAGGACN	F	GAAG	single
scaffold8_size131474	77389	377	135	GTGACGAAGGAGN	R	GAAG	single
scaffold8_size131474	77473	229	119	GAGCGGAAGGCCN	R	GAAG	single
scaffold8_size131474	77869	618	422	TGCAAGAAGANNN	F	GAAG	single
scaffold8_size131474	77986	571	189	CGGGAGAAGGCGN	R	GAAG	single
scaffold8_size131474	78621	509	235	GGACAGAAGAACN	R	GAAG	single
scaffold8_size131474	78624	241	46	NNGTTCTTCTGTCCC	F	CTTC	single
scaffold8_size131474	78838	141	57	GAGTGGAAGGTAN	R	GAAG	single
scaffold8_size131474	79091	356	259	AGGCAGAAGTCNN	F	GAAG	single
scaffold8_size131474	79125	262	153	AATGAGAAGGGGN	R	GAAG	single
scaffold8_size131474	79211	295	71	TATCGGAAGAGAN	F	GAAG	single
scaffold8_size131474	79302	343	117	CCCATCTTCATGN	R	CTTC	single
scaffold8_size131474	79305	173	64	GGCATGAAGANNN	F	GAAG	single
scaffold8_size131474	79828	172	68	GGGAGGAAGGTTN	R	GAAG	single
scaffold8_size131474	79851	103	33	GCCTTGAAGAAGN	R	GAAG	single
scaffold8_size131474	80310	343	269	GTGCAGAAGGGGN	R	GAAG	single
scaffold8_size131474	80313	124	31	NNCCCCTTCTGCACC	F	CTTC	single
scaffold8_size131474	80321	308	203	ACGTGGAAGCCNN	F	GAAG	single
scaffold8_size131474	80629	214	96	AAGCGGAAGGTTN	R	GAAG	single
scaffold8_size131474	80830	362	143	GCGGGGAAGAGGN	R	GAAG	single
scaffold8_size131474	81097	82	62	CCACGGAAGGGGN	R	GAAG	single
scaffold8_size131474	81691	114	35	TACTGGAAGAACN	F	GAAG	single
scaffold8_size131474	81820	164	39	CCCCGGAAGGATN	R	GAAG	single
scaffold8_size131474	82285	323	319	CGTCAGAAGGNNN	F	GAAG	single
scaffold8_size131474	82375	357	33	TGGCCGAAGANNN	F	GAAG	single
scaffold8_size131474	82721	219	35	TAGGCGAAGAGGN	R	GAAG	single
scaffold8_size131474	82784	304	192	GGGATGAAGGACN	R	GAAG	single
scaffold8_size131474	82894	99	55	CATGCCTTCCAGN	R	CTTC	single
scaffold8_size131474	82897	176	131	CGCTGGAAGGCNN	F	GAAG	single
scaffold8_size131474	83071	190	57	ATGCCCTTCGGGN	R	CTTC	single
scaffold8_size131474	83074	402	331	AACCCGAAGGGNN	F	GAAG	single
scaffold8_size131474	83245	137	46	GCCCGGAAGACNN	F	GAAG	single
scaffold8_size131474	83603	282	189	TACCGGAAGTTGN	R	GAAG	single
scaffold8_size131474	83677	198	166	ACCACGAAGCGGN	F	GAAG	single
scaffold8_size131474	83860	175	34	CATGCCTTCGTAN	R	CTTC	single
scaffold8_size131474	83863	226	120	GCTACGAAGGNNN	F	GAAG	single
scaffold8_size131474	84029	174	91	TAGGGGAAGGCAN	R	GAAG	single
scaffold8_size131474	84717	187	70	GTCCGGAAGAGGN	R	GAAG	single
scaffold8_size131474	84720	267	70	TCCCTCTTCCNNN	F	CTTC	single
scaffold8_size131474	84766	377	133	CGATAGAAGTANN	F	GAAG	single
scaffold8_size131474	84833	245	68	GTGGAGAAGGGGN	R	GAAG	single
scaffold8_size131474	84944	302	106	AAACCGAAGGAAN	R	GAAG	single
scaffold8_size131474	85168	243	114	TCGCAGAAGGGCN	F	GAAG	single
scaffold8_size131474	85358	251	81	ATAAAGAAGCCNN	F	GAAG	single
scaffold8_size131474	85394	280	45	CTGCCGAAGANNN	F	GAAG	single
scaffold8_size131474	85621	57	38	ATCATCTTCGGGN	R	CTTC	single
scaffold8_size131474	86145	348	93	TCACGGAAGACGN	F	GAAG	single
scaffold8_size131474	86268	1031	631	TCATGGAAGGCNN	F	GAAG	single
scaffold8_size131474	86289	462	71	TCCTTGAAGGAAN	R	GAAG	single
scaffold8_size131474	86292	1084	50	CATTCCTTCAANN	F	CTTC	single
scaffold8_size131474	86425	975	389	ATTCCGAAGAATN	R	GAAG	single
scaffold8_size131474	86446	524	128	CCACCGAAGGTTN	R	GAAG	single
scaffold8_size131474	86852	221	160	TACCGGAAGTATN	R	GAAG	single
scaffold8_size131474	86901	65	31	TTCGGGAAGAGGN	R	GAAG	single
scaffold8_size131474	86973	165	107	TCCCGGAAGGATN	F	GAAG	single
scaffold8_size131474	87036	166	35	GTCTGGAAGGANN	F	GAAG	single
scaffold8_size131474	87481	108	73	TTCACCTTCCNNN	F	CTTC	single
scaffold8_size131474	87629	253	119	CAGGGGAAGGGTN	F	GAAG	single
scaffold8_size131474	87775	277	137	GGTCCGAAGGATN	R	GAAG	single
scaffold8_size131474	87778	181	38	ATATCCTTCGGAN	F	CTTC	single
scaffold8_size131474	87888	232	109	AAATGGAAGAGNN	F	GAAG	single
scaffold8_size131474	88025	214	81	CAACGGAAGAACN	R	GAAG	single
scaffold8_size131474	88218	332	38	TTGCCGAAGANNN	F	GAAG	single
scaffold8_size131474	88344	358	41	CGCGTGAAGCATN	F	GAAG	single
scaffold8_size131474	88382	548	268	ATACGGAAGAAAN	R	GAAG	single
scaffold8_size131474	88392	272	50	AAGGCGAAGATCN	R	GAAG	single
scaffold8_size131474	88429	81	39	AAACGGAAGTATN	R	GAAG	single
scaffold8_size131474	88542	71	59	CTCCCGAAGCANN	F	GAAG	single
scaffold8_size131474	88608	370	209	AAACAGAAGGTNN	F	GAAG	single
scaffold8_size131474	88692	464	45	CTACCGAAGAAAN	F	GAAG	single
scaffold8_size131474	89576	262	125	AGCCGGAAGGATN	R	GAAG	single
scaffold8_size131474	89629	117	86	TCGTAGAAGCCCN	R	GAAG	single
scaffold8_size131474	89850	239	100	GAGGCGAAGANNN	F	GAAG	single
scaffold8_size131474	89901	304	52	CACAAGAAGGTTN	F	GAAG	single
scaffold8_size131474	90132	250	61	CGCTGGAAGACAN	F	GAAG	single
scaffold8_size131474	90478	194	81	ATGATGAAGTGTN	R	GAAG	single
scaffold8_size131474	90495	231	154	TCATGGAAGACGN	F	GAAG	single
scaffold8_size131474	90646	92	47	GACCCGAAGANNN	F	GAAG	single
scaffold8_size131474	90951	409	51	TGTATGAAGANNN	F	GAAG	single
scaffold8_size131474	91090	427	286	GGAGAGAAGGTTN	R	GAAG	single
scaffold8_size131474	91866	92	49	TGTTGGAAGAAGN	R	GAAG	single
scaffold8_size131474	93619	66	43	ATCGAGAAGTACN	R	GAAG	single
scaffold8_size131474	94292	194	77	TAATAGAAGATCN	R	GAAG	single
scaffold8_size131474	94468	299	119	GCGATGAAGGTTN	R	GAAG	single
scaffold8_size131474	94644	317	31	TCGTTCTTCTTGN	F	CTTC	single
scaffold8_size131474	94888	217	98	CGGTGGAAGATCN	R	GAAG	single
scaffold8_size131474	95260	58	35	CAAACGAAGGATN	F	GAAG	single
scaffold8_size131474	95777	177	109	CGCCAGAAGANNN	F	GAAG	bistrand
scaffold8_size131474	95777	88	30	NNGTCCTTCTTCTGG	R	CTTC	bistrand
scaffold8_size131474	96046	173	109	GACCGGAAGGCGN	R	GAAG	single
scaffold8_size131474	96284	71	34	AGATCGAAGATTN	R	GAAG	single
scaffold8_size131474	96426	172	43	TCAGGGAAGGANN	F	GAAG	single
scaffold8_size131474	96551	197	128	GGGTGGAAGGACN	R	GAAG	single
scaffold8_size131474	97142	211	39	TGTACGAAGAGGN	R	GAAG	single
scaffold8_size131474	97159	171	110	AACGTGAAGGAGN	R	GAAG	single
scaffold8_size131474	97649	529	408	ACACGGAAGGCNN	F	GAAG	single
scaffold8_size131474	97765	474	88	CGCTTGAAGTTGN	R	GAAG	single
scaffold8_size131474	98296	72	54	CGTAGGAAGAAGN	F	GAAG	single
scaffold8_size131474	100058	47	36	TAATAGAAGATTN	R	GAAG	single
scaffold8_size131474	100341	80	43	CATTAGAAGTANN	F	GAAG	single
scaffold8_size131474	100478	94	32	CGACAGAAGGAAN	R	GAAG	single
scaffold8_size131474	104756	201	31	ATGATCTTCTATN	R	CTTC	single
scaffold8_size131474	104759	289	154	CAATAGAAGATNN	F	GAAG	single
scaffold8_size131474	105526	89	41	GAGGAGAAGANNN	F	GAAG	single
scaffold8_size131474	105607	65	34	ACCTCGAAGTTTN	R	GAAG	single
scaffold8_size131474	106401	114	72	CCCCAGAAGCNNN	F	GAAG	single
scaffold8_size131474	106455	81	31	TGTTAGAAGCATN	R	GAAG	single
scaffold8_size131474	106662	104	65	AAGTAGAAGGAAN	R	GAAG	single
scaffold8_size131474	108088	46	39	TACGAGAAGGAGN	R	GAAG	single
scaffold8_size131474	108602	197	145	AGGTTGAAGGAGN	R	GAAG	single
scaffold8_size131474	108605	92	49	TACTCCTTCAACN	F	CTTC	single
scaffold8_size131474	108708	222	139	ATATGGAAGGAGN	F	GAAG	single
scaffold8_size131474	109186	124	69	TAACAGAAGCAAN	F	GAAG	single
scaffold8_size131474	111267	125	72	TGGTGGAAGGACN	R	GAAG	single
scaffold8_size131474	111424	248	150	TTGCAGAAGGCNN	F	GAAG	single
scaffold8_size131474	111609	465	233	GTACGGAAGAAGN	R	GAAG	single
scaffold8_size131474	111615	196	30	CGGAGCTTCTTCN	F	CTTC	single
scaffold8_size131474	111850	228	111	CCTTAGAAGTCNN	F	GAAG	single
scaffold8_size131474	112059	131	40	TTCGGGAAGGAGN	R	GAAG	single
scaffold8_size131474	112369	179	130	CTATCGAAGTCNN	F	GAAG	single
scaffold8_size131474	113246	80	36	CTGCAGAAGAAAN	F	GAAG	single
scaffold8_size131474	113266	116	75	CTCAGGAAGAGGN	R	GAAG	single
scaffold8_size131474	113705	139	133	CCTCCGAAGGGGN	F	GAAG	single
scaffold8_size131474	114628	344	42	GCATTGAAGGCGN	R	GAAG	single
scaffold8_size131474	114634	299	114	NNATTGAAGGCGAAG	R	GAAG	single
scaffold8_size131474	114718	175	170	GTATCGAAGAAGN	R	GAAG	single
scaffold8_size131474	115240	235	151	CGCTGGAAGTCGN	R	GAAG	single
scaffold8_size131474	115306	67	46	GACCGGAAGACAN	R	GAAG	single
scaffold8_size131474	115629	199	52	AAACGCTTCCGNN	F	CTTC	single
scaffold8_size131474	115836	432	143	GTACGGAAGAAGN	R	GAAG	single
scaffold8_size131474	115842	287	33	NNACGGAAGAAGATT	R	GAAG	single
scaffold8_size131474	115860	251	134	TGCTGGAAGAGGN	R	GAAG	single
scaffold8_size131474	116075	84	43	GCCGGGAAGATTN	R	GAAG	single
scaffold8_size131474	116535	162	110	CGGAGGAAGTGAN	R	GAAG	single
scaffold8_size131474	117306	858	665	GGGTAGAAGTANN	F	GAAG	single
scaffold8_size131474	117493	784	160	TCGTGGAAGTGAN	R	GAAG	single
scaffold8_size131474	117535	429	63	GTTTGGAAGAAAN	R	GAAG	single
scaffold8_size131474	118242	123	32	CGGACGAAGTGTN	R	GAAG	single
scaffold8_size131474	118325	99	82	GCCTCGAAGGCTN	R	GAAG	single
scaffold8_size131474	118418	398	342	AACTGGAAGGGNN	F	GAAG	single
scaffold8_size131474	119386	368	331	ACCACGAAGGGGN	R	GAAG	single
scaffold8_size131474	119819	785	515	ACCTTGAAGGTGN	R	GAAG	single
scaffold8_size131474	119855	355	118	GGGTAGAAGACGN	F	GAAG	single
scaffold8_size131474	120162	191	46	NNGGAGAAGAAGGAT	R	GAAG	single
scaffold8_size131474	120295	228	133	CCACGGAAGGCAN	F	GAAG	single
scaffold8_size131474	120414	215	53	GATTGGAAGGGAN	R	GAAG	single
scaffold8_size131474	120835	369	270	GCTTGGAAGCTCN	F	GAAG	single
scaffold8_size131474	120929	754	274	TTCCCGAAGCNNN	F	GAAG	single
scaffold8_size131474	121047	655	41	TCCCGGAAGCCTN	R	GAAG	single
scaffold8_size131474	121068	619	70	TGATGGAAGCCGN	R	GAAG	single
scaffold8_size131474	121467	76	31	GGCTTGAAGACGN	F	GAAG	single
scaffold8_size131474	121757	158	45	NNGAGGAAGACGAGG	R	GAAG	single
scaffold8_size131474	121937	335	290	AATTGGAAGGCGN	R	GAAG	single
scaffold8_size131474	121940	137	41	TTCGCCTTCCANN	F	CTTC	single
scaffold8_size131474	122049	228	71	GTTCCGAAGCCNN	F	GAAG	single
scaffold8_size131474	122186	193	133	CGAACGAAGGAGN	R	GAAG	single
scaffold8_size131474	122283	96	62	CTTTGGAAGGANN	F	GAAG	single
scaffold8_size131474	122794	191	43	AACTGGAAGAACN	R	GAAG	single
scaffold8_size131474	123335	238	98	GGGTAGAAGGTNN	F	GAAG	single
scaffold8_size131474	123376	149	88	AACGGGAAGTGGN	R	GAAG	single
scaffold8_size131474	123379	232	36	GCCCACTTCCCGN	F	CTTC	single
scaffold8_size131474	123885	55	47	CCTTTGAAGGCCN	F	GAAG	single
scaffold8_size131474	124342	41	34	TACATGAAGGGGN	R	GAAG	single
scaffold8_size131474	124574	195	71	GGAACGAAGCCNN	F	GAAG	single
scaffold8_size131474	124838	682	120	CCACGGAAGATGN	R	GAAG	single
scaffold8_size131474	124841	414	45	CTCATCTTCCNNN	F	CTTC	single
scaffold8_size131474	124961	540	435	TCCCGGAAGATGN	R	GAAG	single
scaffold8_size131474	125652	164	53	TGCACGAAGAACN	F	GAAG	single
scaffold8_size131474	125730	171	117	GATTCGAAGCGAN	R	GAAG	single
scaffold8_size131474	125766	280	145	TGCCGGAAGACNN	F	GAAG	single
scaffold8_size131474	125886	381	137	GCGGGGAAGGNNN	F	GAAG	single
scaffold8_size131474	126243	281	59	ACAACGAAGANNN	F	GAAG	single
scaffold8_size131474	126261	458	240	TATCAGAAGCGTN	R	GAAG	single
scaffold8_size131474	126264	292	56	TCACGCTTCTGAN	F	CTTC	single
scaffold8_size131474	126276	210	42	CTCGGGAAGAGGN	R	GAAG	single
scaffold8_size131474	126496	115	90	NNACGGAAGACGGGG	R	GAAG	single
scaffold8_size131474	127678	200	47	GAAAAGAAGANNN	F	GAAG	single
scaffold8_size131474	127858	217	42	GCGGTGAAGACGN	F	GAAG	single
scaffold8_size131474	128253	159	139	TGTCGGAAGAGTN	R	GAAG	single
scaffold8_size131474	128982	135	88	AACGAGAAGANNN	F	GAAG	single
scaffold8_size131474	130078	297	207	TACCAGAAGCCTN	F	GAAG	single
scaffold8_size131474	130098	302	236	GCTTGGAAGATGN	R	GAAG	single
scaffold9_size129062	1108	105	54	GACAAGAAGTANN	F	GAAG	single
scaffold9_size129062	1348	169	86	TTGTGGAAGTACN	R	GAAG	single
scaffold9_size129062	2107	52	35	CAATAGAAGGTNN	F	GAAG	single
scaffold9_size129062	2643	160	119	TCGTAGAAGAAGN	R	GAAG	single
scaffold9_size129062	3273	187	158	ACACGGAAGGTNN	F	GAAG	single
scaffold9_size129062	3435	92	49	AAGAGGAAGGANN	F	GAAG	single
scaffold9_size129062	3915	377	41	CGGGAGAAGTTNN	F	GAAG	single
scaffold9_size129062	4002	378	320	GGTCGGAAGGAAN	R	GAAG	single
scaffold9_size129062	4197	71	57	NTGTGGAAGGTGTA	F	GAAG	single
scaffold9_size129062	5350	146	59	GATAAGAAGCCAN	R	GAAG	single
scaffold9_size129062	5581	206	114	AATTGGAAGGCTN	R	GAAG	single
scaffold9_size129062	5662	80	60	CCGTGGAAGAACN	R	GAAG	single
scaffold9_size129062	5798	131	88	CACCGGAAGANNN	F	GAAG	single
scaffold9_size129062	5902	104	34	CATACGAAGCATN	R	GAAG	single
scaffold9_size129062	6894	56	36	CCCCGGAAGAAGN	R	GAAG	single
scaffold9_size129062	7716	366	250	GGGCAGAAGGANN	F	GAAG	single
scaffold9_size129062	8692	67	55	AAGTGGAAGTCNN	F	GAAG	single
scaffold9_size129062	9061	76	37	CTGTCGAAGGAGN	R	GAAG	single
scaffold9_size129062	9247	66	33	ACTCGGAAGAACN	R	GAAG	single
scaffold9_size129062	9634	142	76	AATTCGAAGTGGN	R	GAAG	single
scaffold9_size129062	10330	348	50	GTCTGGAAGAGNN	F	GAAG	single
scaffold9_size129062	10787	752	198	GTTCGGAAGCGTN	R	GAAG	single
scaffold9_size129062	10801	558	329	GCACGGAAGGATN	R	GAAG	single
scaffold9_size129062	10934	149	70	GACCTCTTCGACN	R	CTTC	single
scaffold9_size129062	10936	181	142	AAGTCGAAGAGNN	F	GAAG	single
scaffold9_size129062	10953	229	32	TGAAAGAAGAGAC	F	GAAG	single
scaffold9_size129062	12489	156	116	GTCCGGAAGCCAN	R	GAAG	single
scaffold9_size129062	13319	76	36	CATGGGAAGAGNN	F	GAAG	single
scaffold9_size129062	13433	71	32	ACGTTGAAGGTTN	R	GAAG	single
scaffold9_size129062	13589	49	31	AATAAGAAGGNNN	F	GAAG	single
scaffold9_size129062	14136	212	168	TCGTAGAAGACNN	F	GAAG	single
scaffold9_size129062	14371	156	41	CTTCCCTTCTCCN	R	CTTC	bistrand
scaffold9_size129062	14371	258	50	NGGGAGAAGGGAAG	F	GAAG	bistrand
scaffold9_size129062	14373	904	653	CGGGAGAAGGNNN	F	GAAG	single
scaffold9_size129062	14564	606	203	TTCCGGAAGCATN	R	GAAG	single
scaffold9_size129062	14920	518	58	CGGATGAAGGAGN	R	GAAG	single
scaffold9_size129062	14926	470	155	AAGGAGAAGACAN	R	GAAG	single
scaffold9_size129062	14974	307	150	CGATGGAAGTGGN	R	GAAG	single
scaffold9_size129062	15265	137	100	AGGGCGAAGTNNN	F	GAAG	single
scaffold9_size129062	15568	290	88	CCCGTGAAGANNN	F	GAAG	single
scaffold9_size129062	15625	487	96	AGGATGAAGANNN	F	GAAG	single
scaffold9_size129062	15844	644	390	TGTTCGAAGGTGN	R	GAAG	single
scaffold9_size129062	15964	273	152	AGGGAGAAGAGGN	R	GAAG	single
scaffold9_size129062	16116	116	33	GACACGAAGGATN	R	GAAG	single
scaffold9_size129062	16848	165	30	TCGGGGAAGGAAN	R	GAAG	single
scaffold9_size129062	16909	604	230	TACACGAAGGNNN	F	GAAG	single
scaffold9_size129062	16929	890	239	AAGGTGAAGGNNN	F	GAAG	single
scaffold9_size129062	17070	853	451	CAGTAGAAGTCTN	R	GAAG	single
scaffold9_size129062	17689	269	234	TCCCGGAAGGTAN	R	GAAG	single
scaffold9_size129062	17875	137	106	TCGGTGAAGGNNN	F	GAAG	single
scaffold9_size129062	18196	55	43	GCCCGGAAGCANN	F	GAAG	single
scaffold9_size129062	18478	65	52	TTCCGGAAGGNNN	F	GAAG	single
scaffold9_size129062	18922	33	30	CAATGGAAGGCAN	R	GAAG	single
scaffold9_size129062	19130	202	47	NNNGTGAAGACAGATT	F	GAAG	single
scaffold9_size129062	19288	266	82	CCGTAGAAGGTGN	R	GAAG	single
scaffold9_size129062	19376	140	64	TTCACGAAGTNNN	F	GAAG	single
scaffold9_size129062	19567	290	250	GTACGGAAGATNN	F	GAAG	single
scaffold9_size129062	19666	364	119	CGGCAGAAGTANN	F	GAAG	single
scaffold9_size129062	19789	314	39	CCAGAGAAGCATN	R	GAAG	single
scaffold9_size129062	20178	369	195	CCACCGAAGTNNN	F	GAAG	single
scaffold9_size129062	20243	235	45	CTTTTGAAGGCAN	R	GAAG	single
scaffold9_size129062	20399	541	230	CCACGGAAGACCN	R	GAAG	single
scaffold9_size129062	20537	459	41	TACAGGAAGGAAN	R	GAAG	single
scaffold9_size129062	20774	399	156	GAATCGAAGGATN	R	GAAG	single
scaffold9_size129062	20819	272	146	ACCCGGAAGCATN	R	GAAG	single
scaffold9_size129062	20889	295	49	CCAAAGAAGGNNN	F	GAAG	single
scaffold9_size129062	21059	217	46	GTAGCCTTCACGN	F	CTTC	single
scaffold9_size129062	21161	271	71	TCCCGGAAGAAGN	R	GAAG	single
scaffold9_size129062	21317	353	34	CCGGAGAAGCCGN	R	GAAG	single
scaffold9_size129062	21479	283	110	GTGACGAAGTGTN	R	GAAG	single
scaffold9_size129062	21626	266	85	GCTTGGAAGAAGN	R	GAAG	single
scaffold9_size129062	21665	141	68	ACGTGGAAGTCAN	R	GAAG	single
scaffold9_size129062	21726	58	31	AAAGAGAAGAAGN	R	GAAG	single
scaffold9_size129062	22402	78	31	CGGCTGAAGGNNN	F	GAAG	single
scaffold9_size129062	22534	80	31	NCCCGGAAGAAGCA	F	GAAG	single
scaffold9_size129062	23396	198	72	GCTCCGAAGTATN	R	GAAG	single
scaffold9_size129062	23495	135	63	CAAAGGAAGAAGN	R	GAAG	single
scaffold9_size129062	23501	68	51	NNAAGGAAGAAGATC	R	GAAG	single
scaffold9_size129062	24097	234	206	TGCCGGAAGAGNN	F	GAAG	single
scaffold9_size129062	24861	180	36	GGCGGGAAGTNNN	F	GAAG	single
scaffold9_size129062	25873	308	198	GCCCCGAAGAATN	R	GAAG	single
scaffold9_size129062	26729	271	133	AAAGTGAAGGNNN	F	GAAG	single
scaffold9_size129062	26901	330	46	AATCCGAAGCGTN	R	GAAG	single
scaffold9_size129062	28124	117	45	AACGTGAAGANNN	F	GAAG	single
scaffold9_size129062	28360	126	46	CGCCTGAAGTCAN	R	GAAG	single
scaffold9_size129062	28547	226	73	CCCAGGAAGAGNN	F	GAAG	single
scaffold9_size129062	28836	225	56	TGCCGGAAGTAAN	R	GAAG	single
scaffold9_size129062	28936	166	40	AACTCGAAGTTCN	R	GAAG	single
scaffold9_size129062	29585	322	249	CCTGAGAAGGTGN	R	GAAG	single
scaffold9_size129062	29587	196	58	AACACCTTCTNNN	F	CTTC	single
scaffold9_size129062	29677	291	61	CGTTGGAAGAANN	F	GAAG	single
scaffold9_size129062	29792	261	35	TAACGGAAGTTGN	R	GAAG	single
scaffold9_size129062	29847	256	194	ACGTGGAAGGGNN	F	GAAG	single
scaffold9_size129062	29920	332	32	NNTTTGAAGAAAGAC	F	GAAG	single
scaffold9_size129062	29964	292	48	CCAAGGAAGGAAN	R	GAAG	single
scaffold9_size129062	30130	159	32	TTTCCGAAGGAAN	R	GAAG	single
scaffold9_size129062	30887	220	148	TACGAGAAGCTTN	R	GAAG	single
scaffold9_size129062	30888	95	37	GAAAGCTTCTNNN	F	CTTC	single
scaffold9_size129062	31080	178	145	CTTTGGAAGTATN	R	GAAG	single
scaffold9_size129062	31285	62	46	GAAGAGAAGGCCN	R	GAAG	single
scaffold9_size129062	31557	124	61	CGTTGGAAGGANN	F	GAAG	single
scaffold9_size129062	31689	149	73	CACCGGAAGCGNN	F	GAAG	single
scaffold9_size129062	31730	229	55	GCTGCCTTCGACN	R	CTTC	single
scaffold9_size129062	31732	381	245	GGGTCGAAGGCNN	F	GAAG	single
scaffold9_size129062	32105	286	30	TCGAGGAAGTNNN	F	GAAG	single
scaffold9_size129062	32123	307	32	AAGACGAAGTGAN	F	GAAG	single
scaffold9_size129062	32130	345	39	NGATGGAAGACGAA	F	GAAG	single
scaffold9_size129062	32198	464	299	AACGAGAAGACCN	R	GAAG	single
scaffold9_size129062	33331	120	39	CGTGAGAAGCGNN	F	GAAG	single
scaffold9_size129062	33906	141	80	CAAAAGAAGGAAN	R	GAAG	single
scaffold9_size129062	34313	107	69	GGAAAGAAGAGNN	F	GAAG	single
scaffold9_size129062	34517	144	40	CCTTGGAAGTTCN	R	GAAG	single
scaffold9_size129062	34856	253	201	ATTTAGAAGGCNN	F	GAAG	single
scaffold9_size129062	34876	405	130	GTGACGAAGTANN	F	GAAG	single
scaffold9_size129062	34899	296	68	TAAAAGAAGCCAN	R	GAAG	single
scaffold9_size129062	34901	435	42	GATGGCTTCTNNN	F	CTTC	single
scaffold9_size129062	35006	443	92	TCCGCCTTCAGGN	R	CTTC	single
scaffold9_size129062	35007	632	340	TACCTGAAGGNNN	F	GAAG	single
scaffold9_size129062	35290	581	90	GACACCTTCTTTN	R	CTTC	single
scaffold9_size129062	35292	314	78	CGAAAGAAGGTNN	F	GAAG	single
scaffold9_size129062	35364	519	85	ACAGGGAAGAAGN	R	GAAG	single
scaffold9_size129062	35370	426	82	NNAGGGAAGAAGAAG	R	GAAG	single
scaffold9_size129062	35373	319	178	NNGAAGAAGAAGAGG	R	GAAG	single
scaffold9_size129062	36019	199	172	CGGACGAAGTTNN	F	GAAG	single
scaffold9_size129062	36301	125	58	ATTTGGAAGAGNN	F	GAAG	single
scaffold9_size129062	36379	159	51	CCCTTGAAGTTGN	R	GAAG	single
scaffold9_size129062	36766	79	54	GGCCCGAAGCTAN	R	GAAG	single
scaffold9_size129062	37066	141	59	GATAGGAAGGNNN	F	GAAG	single
scaffold9_size129062	37473	670	416	GAGTGGAAGGNNN	F	GAAG	single
scaffold9_size129062	37674	612	391	GGGCAGAAGAAGN	R	GAAG	single
scaffold9_size129062	37970	278	179	AAGCCGAAGCATN	R	GAAG	single
scaffold9_size129062	37972	413	124	ACATGCTTCGGNN	F	CTTC	single
scaffold9_size129062	38180	450	426	TACTGGAAGGAGN	R	GAAG	single
scaffold9_size129062	38756	350	40	ACAAAGAAGGTAN	R	GAAG	single
scaffold9_size129062	38831	290	224	AGATAGAAGGTGN	R	GAAG	single
scaffold9_size129062	39119	134	83	TGGCGGAAGGACN	R	GAAG	single
scaffold9_size129062	39687	133	33	AACTGGAAGAGAN	R	GAAG	single
scaffold9_size129062	39980	178	154	GGGCAGAAGGTNN	F	GAAG	single
scaffold9_size129062	40033	262	81	TCGTCGAAGGNNN	F	GAAG	single
scaffold9_size129062	40375	636	342	TTCCCGAAGGNNN	F	GAAG	single
scaffold9_size129062	40587	807	353	TACAGGAAGGAGN	R	GAAG	single
scaffold9_size129062	40596	415	135	GAGGAGAAGTCAN	R	GAAG	single
scaffold9_size129062	40957	148	121	AAGGAGAAGATNN	F	GAAG	single
scaffold9_size129062	41483	100	41	TTTTGGAAGTANN	F	GAAG	single
scaffold9_size129062	42322	132	38	ATTCGGAAGACCN	R	GAAG	single
scaffold9_size129062	42462	546	405	AGGCAGAAGANNN	F	GAAG	single
scaffold9_size129062	42707	231	30	GCCACGAAGTTAN	R	GAAG	single
scaffold9_size129062	42897	281	78	TGACGGAAGGNNN	F	GAAG	single
scaffold9_size129062	43122	320	237	AACCGGAAGTAGN	R	GAAG	single
scaffold9_size129062	43716	425	42	TGCGGGAAGAAGN	R	GAAG	single
scaffold9_size129062	43720	80	50	CCCCTCTTCTNNN	F	CTTC	single
scaffold9_size129062	43722	379	317	NNCGGGAAGAAGAGG	R	GAAG	single
scaffold9_size129062	43787	177	77	NNCCGGAAGTGAAGA	F	GAAG	single
scaffold9_size129062	44031	227	32	NNATGGAAGACGAAG	R	GAAG	single
scaffold9_size129062	44136	333	66	CGGCAGAAGCGGN	R	GAAG	single
scaffold9_size129062	44138	309	47	GGCCGCTTCTNNN	F	CTTC	single
scaffold9_size129062	44256	491	169	CCCCCGAAGAGGN	R	GAAG	single
scaffold9_size129062	44257	330	38	GCCCTCTTCGNNN	F	CTTC	single
scaffold9_size129062	44300	315	56	CGCCCCTTCACCN	R	CTTC	single
scaffold9_size129062	44301	670	350	TCGGTGAAGGNNN	F	GAAG	single
scaffold9_size129062	44302	322	30	TCGGTGAAGGGGN	F	GAAG	single
scaffold9_size129062	44352	389	125	CGGCAGAAGGAGN	R	GAAG	single
scaffold9_size129062	45064	53	33	AAAAAGAAGTAGN	R	GAAG	single
scaffold9_size129062	45246	336	182	CAGTAGAAGGTNN	F	GAAG	single
scaffold9_size129062	45460	479	53	TACACCTTCCAAN	R	CTTC	single
scaffold9_size129062	45462	388	241	GCTTGGAAGGTNN	F	GAAG	single
scaffold9_size129062	45497	474	285	ACTGGGAAGAGGN	R	GAAG	single
scaffold9_size129062	45624	203	75	TAGTCGAAGTGNN	F	GAAG	single
scaffold9_size129062	45936	246	158	ACCCAGAAGGNNN	F	GAAG	single
scaffold9_size129062	46026	602	244	AACACGAAGGNNN	F	GAAG	single
scaffold9_size129062	46571	178	93	AGGACGAAGAANN	F	GAAG	single
scaffold9_size129062	46677	166	95	GGCTGGAAGACAN	R	GAAG	single
scaffold9_size129062	46861	231	77	ACAAGGAAGAGAN	R	GAAG	single
scaffold9_size129062	47705	48	32	GATAAGAAGCGTN	R	GAAG	single
scaffold9_size129062	47896	141	71	TGTTTGAAGGCAN	R	GAAG	single
scaffold9_size129062	47966	256	210	GACATGAAGGNNN	F	GAAG	single
scaffold9_size129062	48102	321	32	CAGCGGAAGATTN	R	GAAG	single
scaffold9_size129062	48491	312	248	CATCCGAAGAAGN	R	GAAG	single
scaffold9_size129062	48606	258	132	ACGGGGAAGGANN	F	GAAG	single
scaffold9_size129062	48730	269	82	AGCCGGAAGGNNN	F	GAAG	single
scaffold9_size129062	48783	126	33	GAAAAGAAGGGCN	R	GAAG	single
scaffold9_size129062	48882	522	35	CGGGAGAAGCNNN	F	GAAG	single
scaffold9_size129062	49004	783	74	CGAGCGAAGGAAN	R	GAAG	single
scaffold9_size129062	49026	716	499	GCGCCGAAGGTGN	R	GAAG	single
scaffold9_size129062	49776	96	44	CCACGGAAGTNNN	F	GAAG	single
scaffold9_size129062	49792	134	46	CCGGAGAAGGNNN	F	GAAG	single
scaffold9_size129062	50055	107	57	AGTCGGAAGANNN	F	GAAG	single
scaffold9_size129062	50095	153	40	AAATGGAAGATNN	F	GAAG	single
scaffold9_size129062	50155	157	30	CGTACGAAGAGAN	R	GAAG	single
scaffold9_size129062	50502	67	43	CCTTCGAAGTCCN	R	GAAG	single
scaffold9_size129062	51440	131	37	CGGACGAAGAAGN	F	GAAG	single
scaffold9_size129062	51469	229	44	AGCGAGAAGCGAN	R	GAAG	single
scaffold9_size129062	51637	229	37	AACATGAAGAACN	F	GAAG	single
scaffold9_size129062	51654	457	187	AGTCAGAAGACNN	F	GAAG	single
scaffold9_size129062	51795	471	292	TGACCGAAGGCTN	R	GAAG	single
scaffold9_size129062	52056	56	39	GGCGGGAAGGTAN	R	GAAG	single
scaffold9_size129062	52362	193	113	TACCCGAAGGTAN	R	GAAG	single
scaffold9_size129062	52539	357	316	CTGTCGAAGTGAN	R	GAAG	single
scaffold9_size129062	52613	188	135	TGAACGAAGGNNN	F	GAAG	single
scaffold9_size129062	52650	344	135	AGCGTGAAGTNNN	F	GAAG	single
scaffold9_size129062	52951	282	31	CACCTCTTCCACN	R	CTTC	single
scaffold9_size129062	52955	178	51	GGTATGAAGTGGA	F	GAAG	single
scaffold9_size129062	52958	239	76	GGTATGAAGTNNN	F	GAAG	single
scaffold9_size129062	54113	134	61	AGCCCGAAGGGNN	F	GAAG	single
scaffold9_size129062	54130	72	30	CAACGGAAGAATN	R	GAAG	single
scaffold9_size129062	54277	236	117	ATTTCGAAGAGNN	F	GAAG	single
scaffold9_size129062	54305	296	80	AACCTCTTCGATN	R	CTTC	single
scaffold9_size129062	54307	655	444	CAATCGAAGAGNN	F	GAAG	single
scaffold9_size129062	54772	419	337	TCATAGAAGGAGN	R	GAAG	single
scaffold9_size129062	54819	84	33	TACCGGAAGAAGN	R	GAAG	single
scaffold9_size129062	55168	96	34	GGAAAGAAGAACN	R	GAAG	single
scaffold9_size129062	55392	119	37	ACAGAGAAGTNNN	F	GAAG	single
scaffold9_size129062	55541	214	82	GCCGGGAAGCGNN	F	GAAG	single
scaffold9_size129062	55808	99	69	CCGTCGAAGTANN	F	GAAG	single
scaffold9_size129062	56377	282	96	GCCGGGAAGTGAN	R	GAAG	single
scaffold9_size129062	56428	139	33	TCACGGAAGAGAN	R	GAAG	single
scaffold9_size129062	56544	247	83	GACGGGAAGTGNN	F	GAAG	single
scaffold9_size129062	56757	401	41	GTCTCCTTCACGN	R	CTTC	single
scaffold9_size129062	56928	240	49	GCAAAGAAGACAN	R	GAAG	single
scaffold9_size129062	57062	101	37	AAAGAGAAGGACN	R	GAAG	single
scaffold9_size129062	57384	281	85	AAAGCGAAGGACN	R	GAAG	single
scaffold9_size129062	57392	191	51	NNNGCGAAGGACGCTA	R	GAAG	single
scaffold9_size129062	57627	301	48	TTTCCGAAGGNNN	F	GAAG	single
scaffold9_size129062	57909	464	143	GGGTCGAAGTGAN	R	GAAG	single
scaffold9_size129062	58002	331	135	CCGCGGAAGAACN	R	GAAG	single
scaffold9_size129062	58014	204	33	ACCCGGAAGCCCN	R	GAAG	single
scaffold9_size129062	58371	328	67	CCTCCGAAGACGN	R	GAAG	single
scaffold9_size129062	58377	259	30	NNTCCGAAGACGACA	R	GAAG	single
scaffold9_size129062	58457	136	37	AACACGAAGCCNN	F	GAAG	single
scaffold9_size129062	58647	100	32	GTCGGGAAGACGN	F	GAAG	single
scaffold9_size129062	58797	212	59	CAAGAGAAGATTN	R	GAAG	single
scaffold9_size129062	58894	138	42	CGGGAGAAGAACN	R	GAAG	single
scaffold9_size129062	59112	625	194	GGAACGAAGGNNN	F	GAAG	single
scaffold9_size129062	59221	644	415	GCCCCGAAGGCGN	R	GAAG	single
scaffold9_size129062	60077	162	119	AAGACGAAGGAAN	R	GAAG	single
scaffold9_size129062	60079	190	34	GGTTCCTTCGTNN	F	CTTC	single
scaffold9_size129062	60135	341	99	TCATCGAAGTGNN	F	GAAG	single
scaffold9_size129062	60283	326	177	ATTCAGAAGCACN	R	GAAG	single
scaffold9_size129062	60294	267	42	GTGCGGAAGANNN	F	GAAG	single
scaffold9_size129062	60503	473	87	TGGCCGAAGCCTN	R	GAAG	single
scaffold9_size129062	60572	385	287	TCAGCGAAGGCAN	R	GAAG	single
scaffold9_size129062	60803	299	65	CCTTGGAAGAACN	R	GAAG	single
scaffold9_size129062	60963	328	97	GCGAGGAAGGANN	F	GAAG	single
scaffold9_size129062	61040	359	216	GCGGAGAAGGCCN	R	GAAG	single
scaffold9_size129062	61492	218	150	CAACAGAAGGCAN	R	GAAG	single
scaffold9_size129062	61794	361	50	GACACCTTCGAAN	R	CTTC	single
scaffold9_size129062	61796	484	226	TCTTCGAAGGTNN	F	GAAG	single
scaffold9_size129062	61798	332	81	CCTTCGAAGACGN	R	GAAG	single
scaffold9_size129062	62346	614	36	GACTGGAAGCGNN	F	GAAG	single
scaffold9_size129062	62485	227	59	GCCGGGAAGGAAG	F	GAAG	single
scaffold9_size129062	62494	576	450	CCGGCGAAGGCGN	R	GAAG	single
scaffold9_size129062	62744	258	45	GAGGAGAAGGGNN	F	GAAG	single
scaffold9_size129062	62938	294	186	ACGAGGAAGGTAN	R	GAAG	single
scaffold9_size129062	62940	240	59	GATACCTTCCTNN	F	CTTC	single
scaffold9_size129062	63157	316	43	CGGGTGAAGANNN	F	GAAG	single
scaffold9_size129062	63277	357	195	AGAGGGAAGTTGN	R	GAAG	single
scaffold9_size129062	63320	164	51	CCCTAGAAGTTCN	R	GAAG	single
scaffold9_size129062	63576	149	125	CGAGCGAAGAATN	R	GAAG	single
scaffold9_size129062	64384	500	44	AGACCGAAGCCAN	R	GAAG	single
scaffold9_size129062	64486	651	302	CCAGCGAAGCACN	R	GAAG	single
scaffold9_size129062	64839	158	60	GCGTGGAAGAAGA	F	GAAG	single
scaffold9_size129062	65278	158	37	AAACGGAAGCAAN	R	GAAG	single
scaffold9_size129062	65430	137	81	GTCGGGAAGGATN	R	GAAG	single
scaffold9_size129062	66089	211	162	GCATCGAAGGGNN	F	GAAG	single
scaffold9_size129062	66111	262	49	GAGGGGAAGACNN	F	GAAG	single
scaffold9_size129062	66221	262	31	GCAAAGAAGTCAN	R	GAAG	single
scaffold9_size129062	66380	140	60	GGTTGGAAGAANN	F	GAAG	single
scaffold9_size129062	66473	126	34	TGTGCGAAGCCGN	R	GAAG	single
scaffold9_size129062	66843	171	39	ACAGAGAAGAGTN	R	GAAG	single
scaffold9_size129062	67510	155	81	ATGGGGAAGCANN	F	GAAG	single
scaffold9_size129062	67735	249	89	GGCGCCTTCGTTN	R	CTTC	single
scaffold9_size129062	67736	306	171	TGAACGAAGGNNN	F	GAAG	single
scaffold9_size129062	67757	211	76	CCATGGAAGGCAN	R	GAAG	single
scaffold9_size129062	68427	134	54	ACGTTGAAGGCAN	R	GAAG	single
scaffold9_size129062	68509	81	56	TCCTAGAAGCATN	R	GAAG	single
scaffold9_size129062	68902	123	60	GCACGGAAGAGAN	R	GAAG	single
scaffold9_size129062	69361	110	63	GATACGAAGCTAN	R	GAAG	single
scaffold9_size129062	69410	53	38	ACCGAGAAGATAN	R	GAAG	single
scaffold9_size129062	70289	126	40	TTAACGAAGCTTN	R	GAAG	single
scaffold9_size129062	70471	152	62	ATTCAGAAGGGTN	R	GAAG	single
scaffold9_size129062	70605	379	60	CCTCGGAAGCGNN	F	GAAG	single
scaffold9_size129062	70689	395	74	CAATAGAAGCCNN	F	GAAG	single
scaffold9_size129062	70911	380	63	CCTTGGAAGTANN	F	GAAG	single
scaffold9_size129062	70993	486	249	AGCCGGAAGAGCN	R	GAAG	single
scaffold9_size129062	71055	250	78	AGACAGAAGACAN	R	GAAG	single
scaffold9_size129062	71445	104	30	ACCCGGAAGAGTN	R	GAAG	single
scaffold9_size129062	71648	208	30	AACCGGAAGAGAN	R	GAAG	single
scaffold9_size129062	71754	203	185	AGTACGAAGTAGN	R	GAAG	single
scaffold9_size129062	72394	229	59	CCAGTGAAGTNNN	F	GAAG	single
scaffold9_size129062	72642	480	42	GACCGGAAGCGGN	R	GAAG	single
scaffold9_size129062	72671	410	265	AGCTTGAAGGCGN	R	GAAG	single
scaffold9_size129062	72683	135	78	AACGGGAAGGGCN	R	GAAG	single
scaffold9_size129062	72947	382	181	ACTCGGAAGGCAN	R	GAAG	single
scaffold9_size129062	73381	68	40	CTTCCGAAGAANN	F	GAAG	single
scaffold9_size129062	73384	85	35	CTTCGGAAGACGN	R	GAAG	single
scaffold9_size129062	76034	120	99	TCGGCGAAGTTGN	F	GAAG	single
scaffold9_size129062	76040	159	39	NNTTACTTCCCGTAC	F	CTTC	single
scaffold9_size129062	76733	63	30	CAAAAGAAGCNNN	F	GAAG	single
scaffold9_size129062	76905	70	37	TGGTTGAAGGAGN	R	GAAG	single
scaffold9_size129062	77193	241	74	AACTGGAAGAAGN	R	GAAG	single
scaffold9_size129062	77231	209	61	GCGGGGAAGACNN	F	GAAG	single
scaffold9_size129062	77274	220	160	AAGCAGAAGACAN	R	GAAG	single
scaffold9_size129062	77357	121	56	TACGGGAAGACGA	F	GAAG	single
scaffold9_size129062	78252	149	141	AAATAGAAGCGGN	R	GAAG	single
scaffold9_size129062	78491	282	259	AGCCGGAAGACNN	F	GAAG	single
scaffold9_size129062	78848	282	92	GTGACGAAGANNN	F	GAAG	single
scaffold9_size129062	78989	403	190	TGGCAGAAGAGGN	R	GAAG	single
scaffold9_size129062	79610	86	46	ATTTCGAAGAAGN	R	GAAG	single
scaffold9_size129062	79901	139	77	CAGTCGAAGACTN	R	GAAG	single
scaffold9_size129062	80172	52	39	AACGAGAAGANNN	F	GAAG	single
scaffold9_size129062	80413	85	32	GAGCAGAAGTANN	F	GAAG	single
scaffold9_size129062	80808	63	40	TTCCAGAAGGTNN	F	GAAG	single
scaffold9_size129062	81133	112	53	NNGGAGAAGAAGGAC	R	GAAG	single
scaffold9_size129062	81271	373	330	ATGCAGAAGGNNN	F	GAAG	single
scaffold9_size129062	82519	165	154	TGATCGAAGCTGN	R	GAAG	single
scaffold9_size129062	82696	122	61	TTATAGAAGAGNN	F	GAAG	single
scaffold9_size129062	82894	102	66	ACCTTGAAGGAAN	R	GAAG	single
scaffold9_size129062	84351	127	64	ACATGGAAGAAGN	R	GAAG	single
scaffold9_size129062	84925	121	95	GAATAGAAGAGNN	F	GAAG	single
scaffold9_size129062	85491	100	34	AGCGGGAAGTNNN	F	GAAG	single
scaffold9_size129062	85745	191	45	GCGACGAAGAGCN	R	GAAG	single
scaffold9_size129062	86274	270	95	AACCGGAAGANNN	F	GAAG	single
scaffold9_size129062	86311	326	42	TTTGGGAAGCGNN	F	GAAG	single
scaffold9_size129062	86477	226	114	CAGGAGAAGGAGN	R	GAAG	single
scaffold9_size129062	87745	142	48	ATCAACTTCCAGN	R	CTTC	single
scaffold9_size129062	87810	194	76	GAAAAGAAGGGNN	F	GAAG	single
scaffold9_size129062	88247	202	36	ACGAGGAAGTNNN	F	GAAG	single
scaffold9_size129062	88305	540	40	ACCGCGAAGTNNN	F	GAAG	single
scaffold9_size129062	88504	389	217	AATCGGAAGTATN	R	GAAG	single
scaffold9_size129062	88506	275	38	NNATACTTCCGATTT	F	CTTC	single
scaffold9_size129062	88666	292	206	TGAGAGAAGCGGN	R	GAAG	single
scaffold9_size129062	89307	117	41	CAATAGAAGACGN	R	GAAG	single
scaffold9_size129062	89758	104	58	ATCTCGAAGAANN	F	GAAG	single
scaffold9_size129062	89832	157	44	GAAGCCTTCTTCN	F	CTTC	single
scaffold9_size129062	89838	206	44	ACTATGAAGCNNN	F	GAAG	single
scaffold9_size129062	89912	655	419	TGGCGGAAGANNN	F	GAAG	single
scaffold9_size129062	90105	428	92	AATCCGAAGTATN	R	GAAG	single
scaffold9_size129062	90123	310	32	TAGTTGAAGAGAN	R	GAAG	single
scaffold9_size129062	90720	149	112	TTTTCGAAGGGNN	F	GAAG	single
scaffold9_size129062	90825	354	134	ACGGGGAAGANNN	F	GAAG	single
scaffold9_size129062	92098	304	214	AGCAGGAAGGTCN	R	GAAG	single
scaffold9_size129062	92661	402	152	TCCACGAAGGTNN	F	GAAG	single
scaffold9_size129062	93098	207	60	TGCGGGAAGGTNN	F	GAAG	single
scaffold9_size129062	93284	335	57	AGCAAGAAGACGN	R	GAAG	single
scaffold9_size129062	93290	271	73	NNCAAGAAGACGTGT	R	GAAG	single
scaffold9_size129062	93418	107	36	GAAACGAAGATNN	F	GAAG	single
scaffold9_size129062	94409	302	33	TATCTCTTCANNN	F	CTTC	single
scaffold9_size129062	94435	406	65	GCAGGGAAGTNNN	F	GAAG	single
scaffold9_size129062	94552	416	150	AACATGAAGATGN	R	GAAG	single
scaffold9_size129062	94584	233	133	TGCAAGAAGATGN	R	GAAG	single
scaffold9_size129062	94625	189	33	ACGGGGAAGACNN	F	GAAG	single
scaffold9_size129062	94695	297	130	GAGCAGAAGANNN	F	GAAG	single
scaffold9_size129062	94723	263	54	ACATGGAAGAGTN	R	GAAG	single
scaffold9_size129062	94777	235	61	ACACGGAAGAAAN	R	GAAG	single
scaffold9_size129062	95754	94	51	CCCCGGAAGGATN	R	GAAG	single
scaffold9_size129062	95769	802	732	TGTCAGAAGGNNN	F	GAAG	single
scaffold9_size129062	96167	224	31	TTCCGGAAGTTGN	R	GAAG	single
scaffold9_size129062	96540	444	58	ACAAAGAAGGACN	R	GAAG	single
scaffold9_size129062	96633	472	190	CCATCGAAGCGGN	R	GAAG	single
scaffold9_size129062	97050	283	101	CCGGCGAAGGNNN	F	GAAG	single
scaffold9_size129062	97699	268	190	AAAGCGAAGTATN	R	GAAG	single
scaffold9_size129062	98013	272	162	AGTACGAAGAANN	F	GAAG	single
scaffold9_size129062	98436	893	37	NCCGTGAAGAGCGC	F	GAAG	single
scaffold9_size129062	98611	1075	321	TTCCGGAAGAAGN	R	GAAG	single
scaffold9_size129062	98617	736	444	NNCCGGAAGAAGACG	R	GAAG	single
scaffold9_size129062	98620	268	112	NNGAAGAAGACGATG	R	GAAG	single
scaffold9_size129062	100286	56	33	GACAAGAAGAGAN	R	GAAG	single
scaffold9_size129062	100580	593	465	TAGCGGAAGGGNN	F	GAAG	single
scaffold9_size129062	100625	332	153	ATAAAGAAGGAAN	R	GAAG	single
scaffold9_size129062	100934	309	157	CCAATGAAGCAGN	R	GAAG	single
scaffold9_size129062	101022	336	182	CACGAGAAGAAGN	F	GAAG	single
scaffold9_size129062	101510	362	133	TCGCGGAAGACGN	R	GAAG	single
scaffold9_size129062	101516	218	180	NNGCGGAAGACGGGA	R	GAAG	single
scaffold9_size129062	101795	177	70	GTGGTGAAGGAAN	R	GAAG	single
scaffold9_size129062	102017	144	66	CCACGGAAGCAAT	F	GAAG	single
scaffold9_size129062	102057	171	80	AACGGGAAGAGGN	R	GAAG	single
scaffold9_size129062	102585	214	119	TGATGGAAGGGNN	F	GAAG	single
scaffold9_size129062	102678	207	96	TGAAAGAAGCGTN	R	GAAG	single
scaffold9_size129062	102881	238	80	NGGGAGAAGTTTGG	F	GAAG	single
scaffold9_size129062	102957	196	49	AAACAGAAGAAGN	R	GAAG	single
scaffold9_size129062	102999	137	37	AACAAGAAGATCN	R	GAAG	single
scaffold9_size129062	103314	518	205	CGCGAGAAGANNN	F	GAAG	single
scaffold9_size129062	103415	568	330	CTTGCGAAGGCAN	R	GAAG	single
scaffold9_size129062	103419	240	33	NTTGCGAAGGCAGC	R	GAAG	single
scaffold9_size129062	103622	223	140	GATCAGAAGGTCN	R	GAAG	single
scaffold9_size129062	103623	127	37	GCGACCTTCTNNN	F	CTTC	single
scaffold9_size129062	104036	67	43	TTACGGAAGCNNN	F	GAAG	single
scaffold9_size129062	104735	221	79	TGACAGAAGGNNN	F	GAAG	single
scaffold9_size129062	104822	211	58	CCCCCGAAGATCN	R	GAAG	single
scaffold9_size129062	105082	127	34	TTCGCGAAGANNN	F	GAAG	single
scaffold9_size129062	105255	302	97	CCAGAGAAGGNNN	F	GAAG	single
scaffold9_size129062	105319	673	326	CTTACGAAGANNN	F	GAAG	single
scaffold9_size129062	105593	358	185	TTCTCGAAGATAN	R	GAAG	single
scaffold9_size129062	105994	101	64	CAAACGAAGTAAN	R	GAAG	single
scaffold9_size129062	106435	94	51	TTTAAGAAGCATN	R	GAAG	single
scaffold9_size129062	106930	125	30	AAGATGAAGTNNN	F	GAAG	single
scaffold9_size129062	107184	303	118	ATGTTGAAGGACN	F	GAAG	single
scaffold9_size129062	107280	595	134	CGGCAGAAGANNN	F	GAAG	single
scaffold9_size129062	107381	644	136	TATCGGAAGATGN	R	GAAG	single
scaffold9_size129062	107417	417	94	TGGCAGAAGAACN	R	GAAG	single
scaffold9_size129062	107633	144	37	TGCCGGAAGGGNN	F	GAAG	single
scaffold9_size129062	107696	179	97	AGATAGAAGTAGN	R	GAAG	single
scaffold9_size129062	107921	126	115	AGCAGGAAGAAGN	F	GAAG	single
scaffold9_size129062	108438	211	120	CCTTGGAAGAGNN	F	GAAG	single
scaffold9_size129062	109186	240	151	GCGGCGAAGATNN	F	GAAG	single
scaffold9_size129062	109199	229	92	TCCACGAAGACTN	R	GAAG	single
scaffold9_size129062	109537	254	115	TTTTAGAAGATNN	F	GAAG	single
scaffold9_size129062	109732	302	104	ACAAAGAAGTCGN	R	GAAG	single
scaffold9_size129062	109734	238	45	AGCGACTTCTTNN	F	CTTC	single
scaffold9_size129062	109867	243	34	TGGCAGAAGAAGN	F	GAAG	single
scaffold9_size129062	109868	314	53	NNCCTCTTCTTCTGC	R	CTTC	single
scaffold9_size129062	109948	315	195	GACAAGAAGACAN	R	GAAG	single
scaffold9_size129062	110407	91	71	ACCTGGAAGAACN	R	GAAG	single
scaffold9_size129062	110629	520	334	CTGTGGAAGCGNN	F	GAAG	single
scaffold9_size129062	110891	339	53	TTTGTCTTCTNNN	F	CTTC	single
scaffold9_size129062	110893	417	198	NNTGCGAAGAAGACA	R	GAAG	single
scaffold9_size129062	111043	372	315	GATGGGAAGGATN	R	GAAG	single
scaffold9_size129062	111045	135	52	CAATCCTTCCCNN	F	CTTC	single
scaffold9_size129062	111212	710	512	AAAGAGAAGGCNN	F	GAAG	single
scaffold9_size129062	111319	685	277	ATATCGAAGGCAN	R	GAAG	single
scaffold9_size129062	112098	196	48	ATCGCGAAGGNNN	F	GAAG	single
scaffold9_size129062	112267	185	106	AGTCAGAAGACCN	R	GAAG	single
scaffold9_size129062	112883	188	30	GCACCGAAGACCN	R	GAAG	single
scaffold9_size129062	112884	395	36	CAGGTCTTCGNNN	F	CTTC	single
scaffold9_size129062	113304	633	93	CGTACCTTCTGAN	R	CTTC	single
scaffold9_size129062	113305	365	204	CATCAGAAGGNNN	F	GAAG	single
scaffold9_size129062	113315	635	287	ATGCCGAAGGTGN	R	GAAG	single
scaffold9_size129062	113693	229	103	CGGCAGAAGGAAN	R	GAAG	single
scaffold9_size129062	113798	157	120	TGGCAGAAGATAN	R	GAAG	single
scaffold9_size129062	113833	331	296	GGGCTGAAGGNNN	F	GAAG	single
scaffold9_size129062	113931	401	66	CAAGCGAAGANNN	F	GAAG	single
scaffold9_size129062	114392	260	170	ATTGAGAAGTNNN	F	GAAG	single
scaffold9_size129062	114706	457	93	GGGGTGAAGTNNN	F	GAAG	single
scaffold9_size129062	114802	300	126	ACGAGGAAGGTTN	R	GAAG	single
scaffold9_size129062	114828	568	151	AGTCTGAAGANNN	F	GAAG	single
scaffold9_size129062	114877	116	97	TTGCCGAAGTAAN	R	GAAG	single
scaffold9_size129062	115000	428	70	AAACGGAAGAAGN	R	GAAG	single
scaffold9_size129062	115006	356	168	NNACGGAAGAAGCCA	R	GAAG	single
scaffold9_size129062	115223	623	308	ATGAGGAAGGNNN	F	GAAG	single
scaffold9_size129062	115459	1081	648	TTTCCGAAGGCGN	R	GAAG	single
scaffold9_size129062	115461	433	33	TTTCCGAAGGCGG	R	GAAG	single
scaffold9_size129062	116617	248	41	TCACGGAAGTTAN	R	GAAG	single
scaffold9_size129062	116641	233	38	CGAACCTTCTGGN	R	CTTC	single
scaffold9_size129062	116643	316	134	CCCCAGAAGGTNN	F	GAAG	single
scaffold9_size129062	116740	343	109	AACCGGAAGAGAN	R	GAAG	single
scaffold9_size129062	117238	72	33	AAAACGAAGAACN	R	GAAG	single
scaffold9_size129062	117395	158	63	TGATGGAAGCTTN	R	GAAG	single
scaffold9_size129062	117397	230	66	ACAAGCTTCCNNN	F	CTTC	single
scaffold9_size129062	117455	422	105	TGCCCGAAGAGNN	F	GAAG	single
scaffold9_size129062	117668	425	250	TGCCCGAAGAAGN	R	GAAG	single
scaffold9_size129062	117806	299	47	TGGTAGAAGCTCN	R	GAAG	single
scaffold9_size129062	117929	140	55	TCATGGAAGGAAN	R	GAAG	single
scaffold9_size129062	118095	230	124	GTGCGGAAGTTGN	R	GAAG	single
scaffold9_size129062	118632	207	173	GCCCGGAAGGTTN	R	GAAG	single
scaffold9_size129062	118751	70	49	GTTAAGAAGAANN	F	GAAG	single
scaffold9_size129062	119174	75	45	AGTCAGAAGACCN	R	GAAG	single
scaffold9_size129062	120048	482	248	TTATAGAAGAAGN	R	GAAG	single
scaffold9_size129062	120270	165	103	GAACTGAAGANNN	F	GAAG	single
scaffold9_size129062	120300	189	56	CAGCAGAAGTGNN	F	GAAG	single
scaffold9_size129062	120306	203	81	CTGCTGAAGGACN	R	GAAG	single
scaffold9_size129062	120556	303	279	TAACGGAAGCGNN	F	GAAG	single
scaffold9_size129062	121077	129	88	CTGCCGAAGGGCN	R	GAAG	single
scaffold9_size129062	121078	376	65	AAGCCCTTCGNNN	F	CTTC	single
scaffold9_size129062	121212	505	139	AAGCCGAAGTAGN	R	GAAG	single
scaffold9_size129062	121258	225	65	ACATAGAAGATNN	F	GAAG	single
scaffold9_size129062	121942	291	137	GGAAAGAAGGACN	R	GAAG	single
scaffold9_size129062	122309	234	192	CATTAGAAGAACN	R	GAAG	single
scaffold9_size129062	122720	151	52	TTTGAGAAGCAAN	R	GAAG	single
scaffold9_size129062	122798	162	118	CGATAGAAGTANN	F	GAAG	single
scaffold9_size129062	122851	141	75	ATATCGAAGATTN	R	GAAG	single
scaffold9_size129062	123803	175	99	AGTCAGAAGCGNN	F	GAAG	single
scaffold9_size129062	124060	377	220	AAACAGAAGGATN	R	GAAG	single
scaffold9_size129062	124150	123	46	TTCCTCTTCCACN	R	CTTC	single
scaffold9_size129062	124913	627	541	GGCCGGAAGGNNN	F	GAAG	single
scaffold9_size129062	125269	540	398	CCCCCGAAGCGGN	R	GAAG	single
scaffold9_size129062	125271	323	128	GCCCGCTTCGGNN	F	CTTC	single
scaffold9_size129062	125471	294	243	TATTGGAAGGCAN	R	GAAG	single
scaffold9_size129062	125805	155	39	TACCCCTTCTTGN	R	CTTC	single
scaffold9_size129062	125807	649	381	TTCAAGAAGGNNN	F	GAAG	single
scaffold9_size129062	126038	784	556	TAGCCGAAGGAGN	R	GAAG	single
scaffold9_size129062	126060	145	32	CACCTCTTCAAAN	R	CTTC	single
scaffold9_size129062	126382	176	133	GATGGGAAGGANN	F	GAAG	single
scaffold9_size129062	126922	49	34	CGGCAGAAGTCAN	R	GAAG	single
scaffold9_size129062	127153	184	77	ACTTGGAAGCTNN	F	GAAG	single
scaffold9_size129062	127255	250	103	AAGCAGAAGTATN	R	GAAG	single
scaffold9_size129062	127313	177	40	ACATACTTCCGGN	R	CTTC	single
scaffold9_size129062	127320	183	78	NNNTTGAAGCACCGGA	F	GAAG	single
scaffold9_size129062	127414	167	82	CTTTAGAAGACAN	R	GAAG	single
scaffold9_size129062	127415	169	52	TCTGTCTTCTNNN	F	CTTC	single
scaffold9_size129062	127675	273	227	AGTCAGAAGACCN	R	GAAG	single
scaffold9_size129062	128011	137	80	AAAGTGAAGTNNN	F	GAAG	single
scaffold9_size129062	128394	650	367	CAACAGAAGAAGN	R	GAAG	single
scaffold9_size129062	128397	212	139	CTCGGCTTCTTCN	F	CTTC	single
scaffold9_size129062	128400	280	63	NNACAGAAGAAGCCG	R	GAAG	single
scaffold9_size129062	128682	296	212	AATGGGAAGAGGN	R	GAAG	single
scaffold9_size129062	128683	105	53	CTCCTCTTCCNNN	F	CTTC	single
scaffold9_size129062	128872	141	92	GTTCGCTTCCGNN	F	CTTC	single
scaffold9_size129062	128875	280	91	CGTCGGAAGCGAN	R	GAAG	single
scaffold10_size116150	403	648	204	CCGCCGACGAGNN	F	GACG	single
scaffold10_size116150	403	648	204	CCGCCGACGAGNN	F	GACG	single
scaffold10_size116150	433	665	44	ATCTACGTCTTCG	F	CGTC	single
scaffold10_size116150	459	432	78	TTCACGACGGCAN	R	GACG	single
scaffold10_size116150	461	696	91	GATGCCGTCGTGN	F	CGTC	single
scaffold10_size116150	538	542	70	CAGACCGTCTTCT	F	CGTC	single
scaffold10_size116150	622	337	62	AGGTAGACGCCNN	F	GACG	single
scaffold10_size116150	822	150	35	ATGGGGACGGGGN	R	GACG	single
scaffold10_size116150	883	395	262	AACTCGACGGCNN	F	GACG	bistrand
scaffold10_size116150	883	99	40	TATGCCGTCGAGT	R	CGTC	bistrand
scaffold10_size116150	1047	235	41	GGTATGACGGNNN	F	GACG	single
scaffold10_size116150	1381	372	194	TGATCGACGAGNN	F	GACG	single
scaffold10_size116150	1389	298	47	ATCAGGACGACGN	R	GACG	single
scaffold10_size116150	1395	253	117	NNCAGGACGACGACA	R	GACG	single
scaffold10_size116150	1661	355	120	CTCTCGACGATNN	F	GACG	single
scaffold10_size116150	1755	411	32	TTGTCGACGTACN	R	GACG	single
scaffold10_size116150	5221	447	113	CCGCCGACGGGNN	F	GACG	single
scaffold10_size116150	5244	378	56	NNCCACGTCTACTGC	F	CGTC	bistrand
scaffold10_size116150	5244	468	204	CAGTAGACGTGGN	R	GACG	bistrand
scaffold10_size116150	5325	308	39	TGCTTGACGAGGN	R	GACG	single
scaffold10_size116150	5381	350	86	TGCTGGACGAANN	F	GACG	single
scaffold10_size116150	5443	397	98	ATGAGGACGANNN	F	GACG	single
scaffold10_size116150	5561	503	30	ACCCGCGTCCAGT	R	CGTC	single
scaffold10_size116150	5610	422	184	GGGTTGACGGGGN	R	GACG	single
scaffold10_size116150	6365	381	306	TGGTCGACGGTNN	F	GACG	single
scaffold10_size116150	6448	321	65	GGATCGACGGAGN	R	GACG	single
scaffold10_size116150	6450	491	72	GCCTCCGTCGANN	F	CGTC	single
scaffold10_size116150	6468	543	44	GGCGTGACGANNN	F	GACG	single
scaffold10_size116150	6687	1202	812	CACCCGACGCNNN	F	GACG	bistrand
scaffold10_size116150	6687	478	46	TTCAGCGTCGGGT	R	CGTC	bistrand
scaffold10_size116150	6736	807	47	GCGTGGACGTTTN	R	GACG	single
scaffold10_size116150	6773	1155	126	TTCTCGACGAGGN	R	GACG	single
scaffold10_size116150	6785	1085	67	CGAGGGACGACGN	R	GACG	single
scaffold10_size116150	6791	1026	83	NNAGGGACGACGATA	R	GACG	single
scaffold10_size116150	6872	916	336	GCGGCGACGGGAN	R	GACG	single
scaffold10_size116150	6877	563	45	GACGGGACGGCCN	R	GACG	single
scaffold10_size116150	6937	357	55	CCGGAGACGGTGN	R	GACG	single
scaffold10_size116150	9483	302	142	CGATCGACGACNN	F	GACG	single
scaffold10_size116150	9860	211	87	CCCCCGACGTNNN	F	GACG	single
scaffold10_size116150	10367	126	42	NNGGTGACGTCCGGG	R	GACG	single
scaffold10_size116150	10976	265	52	TCACCGACGCCNN	F	GACG	single
scaffold10_size116150	11355	143	33	ATGGCCGTCTGGT	R	CGTC	bistrand
scaffold10_size116150	11355	579	474	AACCAGACGGNNN	F	GACG	bistrand
scaffold10_size116150	11401	221	50	TGGCTGACGGAGN	R	GACG	single
scaffold10_size116150	11624	491	70	GTGACCGTCGGGC	R	CGTC	bistrand
scaffold10_size116150	11624	502	226	CGCCCGACGGTNN	F	GACG	bistrand
scaffold10_size116150	11944	154	73	AGGTCGACGGAGN	R	GACG	single
scaffold10_size116150	12092	866	831	GAGTCGACGGCNN	F	GACG	single
scaffold10_size116150	12766	205	128	TCATCGACGGCNN	F	GACG	single
scaffold10_size116150	12797	171	36	GATGGGACGGGAN	R	GACG	single
scaffold10_size116150	13320	260	46	TTCCTCGTCGNNN	F	CGTC	bistrand
scaffold10_size116150	13320	330	93	CAGGCGACGAGGN	R	GACG	bistrand
scaffold10_size116150	13392	231	63	CTGTGGACGGCAN	R	GACG	single
scaffold10_size116150	13671	469	112	TAGTAGACGGGGN	R	GACG	single
scaffold10_size116150	13673	555	50	TTCCCCGTCTACN	F	CGTC	single
scaffold10_size116150	13986	242	32	NNCATCGTCACCCGC	F	CGTC	single
scaffold10_size116150	15228	218	48	CGATAGACGCCNN	F	GACG	single
scaffold10_size116150	16397	372	346	TCACGGACGAANN	F	GACG	single
scaffold10_size116150	17105	158	66	ATGTAGACGATGN	R	GACG	single
scaffold10_size116150	17345	705	60	GAGGAGACGGCGN	R	GACG	single
scaffold10_size116150	18014	108	37	CGATGGACGCCNN	F	GACG	single
scaffold10_size116150	18251	112	83	AGGTCGACGATGN	R	GACG	single
scaffold10_size116150	18607	611	245	GGACCGACGGGNN	F	GACG	single
scaffold10_size116150	18701	430	97	ACCACGACGTNNN	F	GACG	single
scaffold10_size116150	18957	206	31	GAGCTCGTCCATG	R	CGTC	single
scaffold10_size116150	19152	238	121	AGGTAGACGTCNN	F	GACG	single
scaffold10_size116150	19154	291	36	NNGTTGACGTCTACC	R	GACG	single
scaffold10_size116150	19289	307	70	CCCAGGACGGNNN	F	GACG	single
scaffold10_size116150	19290	347	43	TTCCCCGTCCTGG	R	CGTC	single
scaffold10_size116150	20117	111	37	ACGTCGACGGGAN	R	GACG	single
scaffold10_size116150	20264	165	46	TTGTGGACGATGN	R	GACG	single
scaffold10_size116150	20445	242	163	GCCTCGACGACNN	F	GACG	single
scaffold10_size116150	20639	226	58	TGCAAGACGCCNN	F	GACG	single
scaffold10_size116150	20684	194	37	TGTTCGACGTGNN	F	GACG	single
scaffold10_size116150	22353	366	208	AGCCGGACGTANN	F	GACG	single
scaffold10_size116150	22491	491	58	GATGGGACGGTGN	R	GACG	single
scaffold10_size116150	23016	132	37	ACCAAGACGATNN	F	GACG	single
scaffold10_size116150	24478	139	34	GGATAGACGGAGN	R	GACG	single
scaffold10_size116150	25215	236	193	CAATCGACGGGNN	F	GACG	single
scaffold10_size116150	25536	158	46	CCTTGGACGTGTN	R	GACG	single
scaffold10_size116150	27376	210	45	GAATGGACGTGNN	F	GACG	single
scaffold10_size116150	28872	208	79	AGAAAGACGCCNN	F	GACG	single
scaffold10_size116150	28970	219	123	AGGCGGACGGGGN	R	GACG	single
scaffold10_size116150	29438	215	91	AGTCCGACGTAGN	R	GACG	single
scaffold10_size116150	29642	380	115	CCCACGACGGAGN	R	GACG	single
scaffold10_size116150	30447	410	57	TGGATGACGCNNN	F	GACG	single
scaffold10_size116150	30565	499	36	GTTGGGACGTNNN	F	GACG	single
scaffold10_size116150	30668	551	120	AGCAGGACGGTGN	R	GACG	single
scaffold10_size116150	30707	407	320	GCACAGACGGCGN	R	GACG	single
scaffold10_size116150	31259	283	32	TCGATGACGTAGN	R	GACG	single
scaffold10_size116150	31440	158	56	CCCAGGACGAGGN	R	GACG	single
scaffold10_size116150	33953	379	242	GGCCCGACGGCNN	F	GACG	single
scaffold10_size116150	33988	357	200	GCGTGGACGTCAN	R	GACG	single
scaffold10_size116150	34493	403	235	GACAAGACGCAGN	R	GACG	single
scaffold10_size116150	34678	180	107	CGACAGACGAGNN	F	GACG	single
scaffold10_size116150	36143	63	54	GTAACGACGTAAN	R	GACG	single
scaffold10_size116150	37025	56	30	TCCATGACGACGN	F	GACG	single
scaffold10_size116150	37740	89	57	TTGCCGACGANNN	F	GACG	single
scaffold10_size116150	38358	145	37	GGGGTGACGTNNN	F	GACG	single
scaffold10_size116150	38424	205	36	CGAAAGACGCNNN	F	GACG	single
scaffold10_size116150	38782	381	283	GCGTGGACGGANN	F	GACG	single
scaffold10_size116150	39157	145	47	AATAAGACGGTGN	R	GACG	single
scaffold10_size116150	40391	188	50	TTTTCGACGGTTN	R	GACG	single
scaffold10_size116150	40515	343	88	AAGGAGACGATGN	R	GACG	single
scaffold10_size116150	41361	386	49	ATTTCGACGAGAN	F	GACG	single
scaffold10_size116150	41398	569	33	ACGCACGTCGTNN	F	CGTC	single
scaffold10_size116150	41606	590	113	TCAACGACGAAGN	R	GACG	single
scaffold10_size116150	42974	177	61	TGTTGGACGGANN	F	GACG	single
scaffold10_size116150	43091	275	63	GGAACGACGTGGN	R	GACG	single
scaffold10_size116150	43103	204	44	ATATGGACGATAN	R	GACG	single
scaffold10_size116150	43671	195	46	GGGCGGACGTTTN	R	GACG	single
scaffold10_size116150	43747	176	63	TCCCGGACGGNNN	F	GACG	single
scaffold10_size116150	43907	197	37	GATTGGACGTGCN	R	GACG	single
scaffold10_size116150	43958	162	41	NNTATGACGACGAGA	R	GACG	single
scaffold10_size116150	44036	326	38	TTACCGACGAGCN	R	GACG	single
scaffold10_size116150	44847	472	328	NNNAAGACGGACGGGG	R	GACG	single
scaffold10_size116150	44882	606	386	ACAACGACGGNNN	F	GACG	single
scaffold10_size116150	45322	42	30	CGAGTCGTCCGGG	R	CGTC	single
scaffold10_size116150	46835	161	45	CACAGGACGTANN	F	GACG	single
scaffold10_size116150	46962	218	148	ACGTGGACGAGGN	R	GACG	single
scaffold10_size116150	47717	80	46	GGGCTGACGGATN	R	GACG	single
scaffold10_size116150	48312	269	65	CCGTGGACGGGGN	R	GACG	single
scaffold10_size116150	48347	101	62	GAACAGACGGAGN	R	GACG	single
scaffold10_size116150	49063	295	84	GCACCGACGGGAN	R	GACG	single
scaffold10_size116150	49088	210	95	GGGGCGACGGTTN	R	GACG	single
scaffold10_size116150	49118	122	87	GGGGCGACGCTGN	R	GACG	single
scaffold10_size116150	49623	178	72	CGAAAGACGTGNN	F	GACG	single
scaffold10_size116150	50121	658	492	ACCCCGACGTGNN	F	GACG	single
scaffold10_size116150	51418	122	44	AGCAAGACGGACN	R	GACG	single
scaffold10_size116150	51470	238	159	GGGTAGACGCTNN	F	GACG	single
scaffold10_size116150	51724	142	44	AAGGAGACGTGGN	R	GACG	single
scaffold10_size116150	53603	278	35	ACCACCGTCCCNN	F	CGTC	single
scaffold10_size116150	54378	171	135	TTGCGGACGCNNN	F	GACG	single
scaffold10_size116150	55059	192	50	GAACAGACGGGAN	R	GACG	single
scaffold10_size116150	55081	152	35	ACATGGACGGAAN	R	GACG	single
scaffold10_size116150	58033	102	45	ACTTGGACGAGTN	R	GACG	bistrand
scaffold10_size116150	58033	131	30	CAACTCGTCCNNN	F	CGTC	bistrand
scaffold10_size116150	59424	93	42	TCCGGGACGCANN	F	GACG	single
scaffold10_size116150	59805	45	37	TTTTAGACGAACN	R	GACG	single
scaffold10_size116150	60224	358	230	GCTAGGACGCAGN	R	GACG	single
scaffold10_size116150	60951	245	76	TCCCAGACGACAN	R	GACG	single
scaffold10_size116150	61070	421	61	TAGATGACGGGAN	R	GACG	single
scaffold10_size116150	61099	338	187	AGGTGGACGTGNN	F	GACG	bistrand
scaffold10_size116150	61099	353	80	CGGCACGTCCACC	R	CGTC	bistrand
scaffold10_size116150	61322	274	93	CTTTTGACGGGGN	R	GACG	single
scaffold10_size116150	61644	129	48	AACCAGACGGCCN	R	GACG	single
scaffold10_size116150	62040	183	142	GCATAGACGACNN	F	GACG	single
scaffold10_size116150	62321	96	33	TCATCGACGTGGN	R	GACG	single
scaffold10_size116150	62608	208	49	TTTTAGACGGTCN	R	GACG	single
scaffold10_size116150	62705	180	114	TTGCAGACGGGGN	R	GACG	single
scaffold10_size116150	62860	110	46	CACCGGACGGATN	R	GACG	single
scaffold10_size116150	67406	80	47	TTGTCGACGGTGN	R	GACG	single
scaffold10_size116150	70988	262	33	TCGGTGACGGAAN	R	GACG	single
scaffold10_size116150	71032	241	129	GGAAAGACGGTTN	R	GACG	single
scaffold10_size116150	71078	321	171	GTAGCGACGCNNN	F	GACG	single
scaffold10_size116150	71477	147	47	AATCGGACGTGGN	R	GACG	single
scaffold10_size116150	72519	194	55	GGCAAGACGTGNN	F	GACG	single
scaffold10_size116150	72706	224	162	TGGCGGACGGTTN	R	GACG	single
scaffold10_size116150	74486	229	109	ACTTGGACGAGNN	F	GACG	single
scaffold10_size116150	74815	534	367	CAACAGACGTNNN	F	GACG	single
scaffold10_size116150	74849	530	32	CGGCGGACGCCNN	F	GACG	single
scaffold10_size116150	74888	384	96	TGTCGGACGAGGN	R	GACG	single
scaffold10_size116150	75229	48	30	ATTGCGACGCANN	F	GACG	single
scaffold10_size116150	75518	207	46	AGTTGGACGTGAN	R	GACG	single
scaffold10_size116150	75767	180	36	CGAGCGACGGGAN	R	GACG	single
scaffold10_size116150	76001	58	37	TTGCCGACGAGAN	R	GACG	single
scaffold10_size116150	77060	180	127	CAGCCGACGAGGN	R	GACG	single
scaffold10_size116150	77163	87	62	GAGGGGACGGNNN	F	GACG	single
scaffold10_size116150	78053	65	34	AGAAAGACGACGN	F	GACG	single
scaffold10_size116150	78473	231	128	CTTCCGACGCCNN	F	GACG	single
scaffold10_size116150	78798	336	145	ATCACGACGTGNN	F	GACG	bistrand
scaffold10_size116150	78798	372	36	GGTCACGTCGTGA	R	CGTC	bistrand
scaffold10_size116150	78866	537	318	AGATAGACGGGGN	R	GACG	single
scaffold10_size116150	84002	310	54	NNNGTGACGGACGACT	R	GACG	single
scaffold10_size116150	86337	188	171	ACCTCGACGGCNN	F	GACG	single
scaffold10_size116150	88511	174	145	ATACCGACGGNNN	F	GACG	single
scaffold10_size116150	93532	50	34	GAGGTGACGGAAN	R	GACG	single
scaffold10_size116150	94907	135	66	AAAGAGACGAANN	F	GACG	single
scaffold10_size116150	97032	359	65	TTAACGACGGATN	R	GACG	single
scaffold10_size116150	97140	445	103	GTACCGACGATGN	R	GACG	single
scaffold10_size116150	97146	332	78	NNACCGACGATGGTT	R	GACG	single
scaffold10_size116150	97284	74	46	TACTTCGTCATCC	F	CGTC	single
scaffold10_size116150	98441	65	55	AGATGGACGGTTN	R	GACG	single
scaffold10_size116150	98762	99	50	GCATGGACGTAAN	R	GACG	single
scaffold10_size116150	100278	354	203	GCTTTGACGGCAN	R	GACG	single
scaffold10_size116150	100562	82	35	CCGCACGTCCCAC	F	CGTC	single
scaffold10_size116150	100735	125	44	CGTTGGACGAGAN	R	GACG	single
scaffold10_size116150	101200	203	33	GATCCCGTCCGTT	R	CGTC	single
scaffold10_size116150	101220	173	50	GAACAGACGAATN	R	GACG	single
scaffold10_size116150	102958	150	145	AGTAGGACGGTNN	F	GACG	single
scaffold10_size116150	104207	111	45	AAACCGACGAATN	R	GACG	single
scaffold10_size116150	104209	299	61	GCATTCGTCGGTN	F	CGTC	single
scaffold10_size116150	105602	142	111	TGCCGGACGTATN	R	GACG	single
scaffold10_size116150	105831	55	44	ATGCCGACGTGGN	R	GACG	single
scaffold10_size116150	105878	287	111	CACCGGACGTGNN	F	GACG	single
scaffold10_size116150	105986	300	174	CGACAGACGGATN	R	GACG	single
scaffold10_size116150	106277	472	126	GAAAGGACGGANN	F	GACG	single
scaffold10_size116150	106658	143	73	TTCCAGACGGANN	F	GACG	single
scaffold10_size116150	106792	217	104	AATCTGACGTNNN	F	GACG	single
scaffold10_size116150	106953	203	39	ATCCCGACGTGCN	R	GACG	single
scaffold10_size116150	107504	186	34	ATGTGGACGGGTN	R	GACG	single
scaffold10_size116150	107885	327	247	CTCCCGACGGNNN	F	GACG	single
scaffold10_size116150	109541	241	155	TCATTGACGGCAN	R	GACG	single
scaffold10_size116150	111045	156	118	AATCCGACGGCAN	R	GACG	bistrand
scaffold10_size116150	111045	85	45	GCTGCCGTCGNNN	F	CGTC	bistrand
scaffold10_size116150	111375	502	153	ATCACGACGAAGN	R	GACG	single
scaffold10_size116150	112613	507	328	GGATGGACGAGTN	R	GACG	single
scaffold10_size116150	112691	120	62	AAGCAGACGGTGN	R	GACG	single
scaffold10_size116150	112881	60	32	AACAAGACGACNN	F	GACG	single
scaffold10_size116150	113541	259	171	TACCTGACGGNNN	F	GACG	single
scaffold10_size116150	113959	121	60	CGGATGACGANNN	F	GACG	single
scaffold10_size116150	114627	335	52	TACAAGACGCTGN	R	GACG	single
scaffold10_size116150	114743	390	63	GGCCTCGTCCGCG	R	CGTC	single
scaffold10_size116150	114793	332	119	AATTTGACGGAGN	R	GACG	single
scaffold10_size116150	115258	74	40	CGATTGACGGATN	R	GACG	single
scaffold11_size105946	294	135	93	CGGTGGACGGGGN	R	GACG	single
scaffold11_size105946	1247	441	66	GATGCCGTCCATG	R	CGTC	bistrand
scaffold11_size105946	1247	614	181	CCATGGACGGCNN	F	GACG	bistrand
scaffold11_size105946	1339	491	97	TCCACGACGCATN	R	GACG	single
scaffold11_size105946	2174	354	33	ATCCTGACGGNNN	F	GACG	single
scaffold11_size105946	2404	389	32	TTGCCGACGANNN	F	GACG	single
scaffold11_size105946	3056	78	44	ATTACGACGTGNN	F	GACG	single
scaffold11_size105946	4111	108	45	TGTTCGACGCTTN	R	GACG	single
scaffold11_size105946	4377	570	87	GATCAGACGTTNN	F	GACG	single
scaffold11_size105946	4446	648	297	GACCGGACGCATN	R	GACG	single
scaffold11_size105946	4678	193	50	GCGAGGACGAGAN	R	GACG	single
scaffold11_size105946	5104	592	227	GAATAGACGGANN	F	GACG	single
scaffold11_size105946	6248	187	63	AACCGGACGTTCN	R	GACG	single
scaffold11_size105946	6257	117	47	TTCGGGACGATGN	R	GACG	single
scaffold11_size105946	6450	95	67	TGACCGACGAGCN	R	GACG	single
scaffold11_size105946	7985	184	60	TGGTGGACGGTTN	R	GACG	single
scaffold11_size105946	9212	226	83	GCAAGCGTCTGTG	R	CGTC	single
scaffold11_size105946	9297	173	51	TGCCAGACGGGTN	R	GACG	single
scaffold11_size105946	9515	114	55	TAGCAGACGAANN	F	GACG	single
scaffold11_size105946	14279	162	109	TCGTAGACGTANN	F	GACG	single
scaffold11_size105946	16687	47	34	CAATGGACGGCAN	R	GACG	single
scaffold11_size105946	16689	69	46	TCTGCCGTCCATN	F	CGTC	single
scaffold11_size105946	17939	61	41	CCAACGACGGGNN	F	GACG	single
scaffold11_size105946	18696	90	42	GAGGAGACGGGAN	R	GACG	single
scaffold11_size105946	20691	259	180	GCTTCGACGGATN	R	GACG	single
scaffold11_size105946	23241	123	32	GAAGTGACGGTGN	R	GACG	single
scaffold11_size105946	23732	495	225	ACGAGGACGTNNN	F	GACG	single
scaffold11_size105946	25281	100	54	CACACGACGGATN	R	GACG	single
scaffold11_size105946	25618	293	30	CCAAGGACGGGCN	R	GACG	single
scaffold11_size105946	25626	232	47	AGTAGGACGCNNN	F	GACG	single
scaffold11_size105946	25651	270	132	ATGCCGACGAGAN	R	GACG	single
scaffold11_size105946	27644	83	58	GTACCGACGCNNN	F	GACG	single
scaffold11_size105946	28234	61	40	AAGTGGACGTTGN	R	GACG	single
scaffold11_size105946	31560	593	214	GACCGGACGAANN	F	GACG	single
scaffold11_size105946	32735	146	92	GAAGTGACGAACG	F	GACG	single
scaffold11_size105946	33746	189	45	TAGCTGACGGTAN	R	GACG	single
scaffold11_size105946	34243	98	49	ATAAAGACGAGGN	R	GACG	single
scaffold11_size105946	34639	130	52	TGGATGACGTGGN	R	GACG	single
scaffold11_size105946	34854	579	258	GGCCAGACGCANN	F	GACG	single
scaffold11_size105946	34944	584	160	ACGCAGACGGATN	R	GACG	single
scaffold11_size105946	35508	116	49	GTCTACGTCTTCC	F	CGTC	single
scaffold11_size105946	35613	450	77	AGGCCGACGAANN	F	GACG	single
scaffold11_size105946	36679	262	183	ATTGCGACGGNNN	F	GACG	single
scaffold11_size105946	37006	525	306	AGACCGACGGCCN	R	GACG	single
scaffold11_size105946	38624	344	58	CTCCGGACGGNNN	F	GACG	single
scaffold11_size105946	38761	333	244	GCATGGACGGTGN	R	GACG	single
scaffold11_size105946	39599	166	102	GGCTGGACGTGNN	F	GACG	single
scaffold11_size105946	40944	376	116	AATCTGACGGNNN	F	GACG	single
scaffold11_size105946	41056	311	39	ATGCCGACGATTN	R	GACG	single
scaffold11_size105946	41133	303	40	CTCCCGACGGNNN	F	GACG	single
scaffold11_size105946	42565	80	38	TTTACGACGTGGN	R	GACG	single
scaffold11_size105946	42730	182	174	CTACGGACGAGGN	R	GACG	single
scaffold11_size105946	44717	188	137	ATTCGGACGTNNN	F	GACG	single
scaffold11_size105946	46329	309	89	GAGCAGACGGTCN	R	GACG	single
scaffold11_size105946	48937	709	171	TACTGGACGCTNN	F	GACG	single
scaffold11_size105946	49205	178	41	TACCTCGTCCNNN	F	CGTC	bistrand
scaffold11_size105946	49205	408	241	CGGTGGACGAGGN	R	GACG	bistrand
scaffold11_size105946	49316	261	60	NNTCGGACGTTTGGA	F	GACG	single
scaffold11_size105946	49527	164	69	CAAGCGACGATAN	R	GACG	single
scaffold11_size105946	50191	60	53	CTATAGACGGANN	F	GACG	single
scaffold11_size105946	51212	251	109	CGTAAGACGTNNN	F	GACG	single
scaffold11_size105946	51491	261	46	TCGTGGACGACGN	R	GACG	single
scaffold11_size105946	51497	208	125	NNGTGGACGACGGGG	R	GACG	single
scaffold11_size105946	51531	160	138	GCCACGACGGGNN	F	GACG	bistrand
scaffold11_size105946	51531	67	49	ACGCCCGTCGTGG	R	CGTC	bistrand
scaffold11_size105946	51981	82	54	TACCTGACGANNN	F	GACG	single
scaffold11_size105946	51982	107	30	CGGCTCGTCAGGT	R	CGTC	single
scaffold11_size105946	53374	326	209	TGCCGGACGTNNN	F	GACG	single
scaffold11_size105946	53504	307	83	TGTTGGACGGAGN	R	GACG	single
scaffold11_size105946	53573	161	47	AATAAGACGGTTN	R	GACG	single
scaffold11_size105946	54009	380	166	ATATAGACGACNN	F	GACG	single
scaffold11_size105946	54148	376	158	TTTCAGACGGTTN	R	GACG	single
scaffold11_size105946	54357	373	134	GATGCCGTCCACG	R	CGTC	bistrand
scaffold11_size105946	54357	689	465	ACGTGGACGGCNN	F	GACG	bistrand
scaffold11_size105946	54584	534	228	AAACGGACGGCAN	R	GACG	single
scaffold11_size105946	54928	130	30	GCAGCCGTCTCAG	R	CGTC	bistrand
scaffold11_size105946	54928	137	92	GCTGAGACGGNNN	F	GACG	bistrand
scaffold11_size105946	55360	123	60	GGACAGACGATAN	R	GACG	single
scaffold11_size105946	56157	146	120	ATCACGACGAANN	F	GACG	single
scaffold11_size105946	56766	245	173	TGCTGGACGGTNN	F	GACG	single
scaffold11_size105946	57658	163	146	ACTCGGACGTGAN	R	GACG	single
scaffold11_size105946	58602	63	33	CGTGGGACGTTGN	R	GACG	single
scaffold11_size105946	59162	121	73	CTCTTGACGCATN	R	GACG	single
scaffold11_size105946	59951	587	248	AGCCGGACGGGGN	R	GACG	single
scaffold11_size105946	59994	423	42	GACATGACGGTTN	R	GACG	single
scaffold11_size105946	60697	265	203	ACATGGACGAGNN	F	GACG	single
scaffold11_size105946	60836	231	32	GCGTTGACGATGN	R	GACG	single
scaffold11_size105946	62041	283	159	CAACAGACGTTGN	R	GACG	single
scaffold11_size105946	62082	342	101	TCAACGACGTNNN	F	GACG	single
scaffold11_size105946	62775	584	54	TTCCACGTCGCAG	R	CGTC	single
scaffold11_size105946	62777	296	55	CTGTTCGTCTGCG	F	CGTC	single
scaffold11_size105946	62780	544	58	TCGCAGACGAACN	R	GACG	single
scaffold11_size105946	62796	328	83	AAGCCGACGTGNN	F	GACG	bistrand
scaffold11_size105946	62796	494	33	AATCACGTCGGCT	R	CGTC	bistrand
scaffold11_size105946	62805	453	146	CCATGGACGAANN	F	GACG	bistrand
scaffold11_size105946	62805	472	104	GGCTTCGTCCATG	R	CGTC	bistrand
scaffold11_size105946	63341	376	311	ACCTCGACGGAAN	R	GACG	single
scaffold11_size105946	63690	328	304	TCACCGACGTNNN	F	GACG	single
scaffold11_size105946	64883	109	34	CGGGAGACGTGGN	R	GACG	single
scaffold11_size105946	65524	259	80	ACCCCCGTCCTGT	R	CGTC	bistrand
scaffold11_size105946	65524	526	415	AACAGGACGGGNN	F	GACG	bistrand
scaffold11_size105946	65574	408	83	GCGTTGACGCTAN	R	GACG	single
scaffold11_size105946	67114	88	32	AAAAGGACGGGGN	R	GACG	single
scaffold11_size105946	68089	95	65	TAGCGGACGACGN	R	GACG	single
scaffold11_size105946	68876	254	57	ATGCGGACGCATN	R	GACG	single
scaffold11_size105946	70559	119	57	GGCCTGACGANNN	F	GACG	single
scaffold11_size105946	71744	166	30	ATCCGGACGCATN	R	GACG	single
scaffold11_size105946	72533	183	80	AGCCGGACGAANN	F	GACG	single
scaffold11_size105946	72675	190	81	CGATAGACGGACN	R	GACG	single
scaffold11_size105946	73055	137	125	AAGGCGACGGTGN	R	GACG	single
scaffold11_size105946	73426	132	36	GGGTGGACGTGCN	R	GACG	single
scaffold11_size105946	74453	189	118	AGCACGACGGCNN	F	GACG	single
scaffold11_size105946	75504	62	34	CATCGGACGTCNN	F	GACG	single
scaffold11_size105946	75943	93	72	AAGTGGACGTGGN	R	GACG	single
scaffold11_size105946	77077	174	150	AACAAGACGCNNN	F	GACG	single
scaffold11_size105946	80406	132	112	GACCCGACGAATN	R	GACG	single
scaffold11_size105946	80913	76	44	ATTAAGACGGAAN	R	GACG	single
scaffold11_size105946	81175	63	33	GTATGGACGGGAN	R	GACG	single
scaffold11_size105946	85693	146	125	CATACGACGGCAN	R	GACG	single
scaffold11_size105946	86960	161	133	AACCGGACGGTGN	R	GACG	single
scaffold11_size105946	87321	165	40	TGGCCGACGGAAN	R	GACG	single
scaffold11_size105946	88470	589	337	CTCCCGACGTNNN	F	GACG	single
scaffold11_size105946	88472	100	40	NNAACGACGTCGGGA	R	GACG	single
scaffold11_size105946	88591	516	38	ATAAACGTCTTAN	F	CGTC	single
scaffold11_size105946	88632	373	64	ATCTGGACGATGN	R	GACG	single
scaffold11_size105946	88634	501	117	CACATCGTCCAGN	F	CGTC	single
scaffold11_size105946	88772	569	355	GGATTGACGGTGN	R	GACG	single
scaffold11_size105946	88774	325	104	ACCACCGTCAATN	F	CGTC	single
scaffold11_size105946	88973	262	35	TCGGTGACGGTGN	R	GACG	single
scaffold11_size105946	89699	190	48	NNCACCGTCTGCGAG	F	CGTC	bistrand
scaffold11_size105946	89699	298	193	TCGCAGACGGTGN	R	GACG	bistrand
scaffold11_size105946	89762	111	63	GACTGGACGTATN	R	GACG	single
scaffold11_size105946	89764	195	30	TTATACGTCCAGN	F	CGTC	single
scaffold11_size105946	90678	256	57	GTGCGGACGTGGN	R	GACG	single
scaffold11_size105946	90977	235	72	GATCGGACGCCNN	F	GACG	single
scaffold11_size105946	91050	180	54	GGAAAGACGGTTN	R	GACG	single
scaffold11_size105946	92070	563	201	TCCAAGACGCANN	F	GACG	single
scaffold11_size105946	92421	497	45	ATTACCGTCCGAC	R	CGTC	bistrand
scaffold11_size105946	92421	636	270	CGTCGGACGGTNN	F	GACG	bistrand
scaffold11_size105946	92502	693	264	AATGCGACGGAAN	R	GACG	single
scaffold11_size105946	93756	214	56	TGCTGGACGAGGN	R	GACG	single
scaffold11_size105946	93859	192	145	NNNGTGACGGACGAGG	R	GACG	single
scaffold11_size105946	93953	217	62	CCGATGACGGNNN	F	GACG	single
scaffold11_size105946	94038	133	30	TGTTTGACGAGGN	R	GACG	single
scaffold11_size105946	94102	313	205	NNNCAGACGCTGACGG	F	GACG	single
scaffold11_size105946	94103	656	348	CGCCAGACGCNNN	F	GACG	single
scaffold11_size105946	95145	251	207	CCACGGACGGGNN	F	GACG	single
scaffold11_size105946	95311	152	76	TGCCGGACGTNNN	F	GACG	single
scaffold11_size105946	95746	222	71	TAAAAGACGGANN	F	GACG	single
scaffold11_size105946	96360	527	189	GCCAAGACGTNNN	F	GACG	single
scaffold11_size105946	96806	203	105	GTTATGACGTNNN	F	GACG	single
scaffold11_size105946	98623	44	30	GGCAGGACGGAGN	R	GACG	single
scaffold11_size105946	101482	183	35	AGCCCGACGGGAN	R	GACG	single
scaffold11_size105946	101499	483	285	CAGCAGACGACNN	F	GACG	single
scaffold11_size105946	101597	438	120	AGCTTGACGGAGN	R	GACG	single
scaffold11_size105946	101794	144	64	AGCAGGACGGAGN	R	GACG	single
scaffold12_size102401	1140	91	36	GTTGCGACGGGCN	R	GACG	single
scaffold12_size102401	3674	100	72	TGTCAGACGGCTN	R	GACG	single
scaffold12_size102401	4985	147	72	TTGCCGACGAGNN	F	GACG	single
scaffold12_size102401	7695	522	331	TTGTAGACGGGNN	F	GACG	single
scaffold12_size102401	7819	455	32	ATAAAGACGGCCN	R	GACG	single
scaffold12_size102401	7821	442	35	CTGGCCGTCTTTN	F	CGTC	single
scaffold12_size102401	8007	364	128	GTGCAGACGGNNN	F	GACG	bistrand
scaffold12_size102401	8007	400	96	TGAACCGTCTGCA	R	CGTC	bistrand
scaffold12_size102401	8074	397	37	CTCTTGACGACAN	R	GACG	single
scaffold12_size102401	9699	108	93	GTACAGACGATNN	F	GACG	single
scaffold12_size102401	9756	186	33	AATTTGACGGAAN	F	GACG	single
scaffold12_size102401	10269	64	30	ATTAAGACGGNNN	F	GACG	single
scaffold12_size102401	10712	142	105	CCGTGGACGGAAN	R	GACG	single
scaffold12_size102401	12733	179	74	TGTGGGACGGACN	R	GACG	single
scaffold12_size102401	14220	189	73	CACCAGACGTTCN	R	GACG	single
scaffold12_size102401	14391	384	232	GATCGGACGTGCN	R	GACG	single
scaffold12_size102401	14457	160	36	AGCAACGTCTTTC	R	CGTC	bistrand
scaffold12_size102401	14457	249	135	GGAAAGACGTTNN	F	GACG	bistrand
scaffold12_size102401	14994	130	111	ATCCAGACGGNNN	F	GACG	single
scaffold12_size102401	15475	36	34	ATTATGACGGTTN	R	GACG	single
scaffold12_size102401	15995	303	123	ATTCCGACGCATN	R	GACG	single
scaffold12_size102401	17065	262	221	CCCAAGACGTGTN	R	GACG	single
scaffold12_size102401	17324	212	80	CATCCCGTCGTGC	R	CGTC	bistrand
scaffold12_size102401	17324	351	270	GGCACGACGGGNN	F	GACG	bistrand
scaffold12_size102401	18148	95	93	CGATAGACGTGTN	R	GACG	single
scaffold12_size102401	19410	423	265	AACCGGACGATGN	R	GACG	single
scaffold12_size102401	20121	254	67	TTCCAGACGATCN	R	GACG	single
scaffold12_size102401	21551	144	121	AACACGACGANNN	F	GACG	single
scaffold12_size102401	23376	170	88	GTCCACGTCCNNN	F	CGTC	bistrand
scaffold12_size102401	23376	386	317	ACAAGGACGTGGN	R	GACG	bistrand
scaffold12_size102401	24809	158	130	GTACGGACGTTNN	F	GACG	single
scaffold12_size102401	25001	244	154	ATGATGACGGNNN	F	GACG	single
scaffold12_size102401	26465	1072	590	TGCCCGACGGGTN	R	GACG	single
scaffold12_size102401	27354	245	74	ATCCCGACGGAAN	R	GACG	single
scaffold12_size102401	27496	219	149	ATGTTGACGGTGN	R	GACG	single
scaffold12_size102401	27757	99	79	AAGTTGACGGAAN	R	GACG	single
scaffold12_size102401	28182	312	233	AACCCGACGANNN	F	GACG	single
scaffold12_size102401	28266	309	67	TACTTGACGGTAN	R	GACG	single
scaffold12_size102401	30267	990	193	CACTGGACGCTGN	R	GACG	single
scaffold12_size102401	33476	160	30	TGTTCCGTCTGNN	F	CGTC	single
scaffold12_size102401	33724	431	209	ACTACGACGAGAN	R	GACG	single
scaffold12_size102401	34141	315	121	TATCCGACGAATN	R	GACG	single
scaffold12_size102401	34380	354	119	GACCTGACGTNNN	F	GACG	single
scaffold12_size102401	34483	342	243	CCCCGGACGATGN	R	GACG	single
scaffold12_size102401	34883	131	90	GTCTGGACGCCCN	R	GACG	single
scaffold12_size102401	35017	64	44	AGCATGACGAGAN	R	GACG	single
scaffold12_size102401	36619	161	104	TGCTGGACGGGGN	R	GACG	single
scaffold12_size102401	37182	256	172	CGCTCGACGAATN	R	GACG	single
scaffold12_size102401	38123	118	30	CATGCCGTCTCTA	F	CGTC	single
scaffold12_size102401	38135	163	127	TTAGAGACGGCAN	R	GACG	single
scaffold12_size102401	38455	230	33	TTTATCGTCTGAN	F	CGTC	single
scaffold12_size102401	38613	177	72	GGCCTGACGGGTN	R	GACG	single
scaffold12_size102401	38615	530	68	ATACCCGTCANNN	F	CGTC	single
scaffold12_size102401	38739	722	33	NNATGGACGACGATC	R	GACG	single
scaffold12_size102401	39684	115	51	GGCATGACGGNNN	F	GACG	single
scaffold12_size102401	39685	144	33	TTCCCCGTCATGC	R	CGTC	single
scaffold12_size102401	42447	106	31	NNNGTCGTCATTTTCC	F	CGTC	single
scaffold12_size102401	42879	281	52	CGGATGACGACGN	R	GACG	single
scaffold12_size102401	45414	282	113	CTTCGGACGATCN	R	GACG	single
scaffold12_size102401	46728	279	35	AGGAGCGTCANNN	F	CGTC	single
scaffold12_size102401	46883	363	197	TACCAGACGAAGN	F	GACG	single
scaffold12_size102401	46885	441	87	TACCAGACGAANN	F	GACG	single
scaffold12_size102401	47002	281	35	AACTTCGTCCGTT	R	CGTC	single
scaffold12_size102401	53784	73	50	CGAGTGACGTNNN	F	GACG	single
scaffold12_size102401	54133	397	242	ATCATGACGGNNN	F	GACG	single
scaffold12_size102401	54208	393	156	CAACAGACGACAN	R	GACG	single
scaffold12_size102401	54502	132	64	GCCCCGACGTCAN	R	GACG	single
scaffold12_size102401	54965	244	57	AAGTGGACGCACN	R	GACG	single
scaffold12_size102401	55531	139	119	TGTTGGACGGCAN	R	GACG	single
scaffold12_size102401	56164	343	34	AGTACGACGTCTT	F	GACG	single
scaffold12_size102401	56165	519	191	AGTACGACGTNNN	F	GACG	single
scaffold12_size102401	56549	116	38	GGGGCGACGGNNN	F	GACG	single
scaffold12_size102401	56584	128	49	AAGGAGACGTACN	R	GACG	single
scaffold12_size102401	56876	181	61	GACACGACGCANN	F	GACG	single
scaffold12_size102401	57033	351	170	CCGTCGACGGGNN	F	GACG	single
scaffold12_size102401	57035	171	62	CCGTCGACGGGCN	R	GACG	single
scaffold12_size102401	57036	373	34	GGGCCCGTCGANN	F	CGTC	single
scaffold12_size102401	57205	374	171	CGAACGACGAGGN	R	GACG	single
scaffold12_size102401	57207	163	32	TGCCTCGTCGNNN	F	CGTC	single
scaffold12_size102401	58042	284	53	ATCCGGACGGAAN	R	GACG	single
scaffold12_size102401	59240	134	43	ATACCGACGGNNN	F	GACG	single
scaffold12_size102401	61280	73	45	AAGTGGACGGTCN	R	GACG	single
scaffold12_size102401	61910	84	39	AAACGGACGAGNN	F	GACG	single
scaffold12_size102401	62435	432	50	ACTTCGACGGACN	R	GACG	single
scaffold12_size102401	62441	318	123	CTGCCCGTCCNNN	F	CGTC	single
scaffold12_size102401	62443	382	218	NNNTCGACGGACGGGC	R	GACG	single
scaffold12_size102401	62507	597	98	TCGTGGACGAGTN	R	GACG	single
scaffold12_size102401	62509	1126	39	AGACTCGTCCACN	F	CGTC	single
scaffold12_size102401	62596	920	55	GGTTCCGTCTTCC	R	CGTC	single
scaffold12_size102401	62600	869	94	NNTTCCGTCTTCCGG	R	CGTC	single
scaffold12_size102401	62670	716	100	ATATACGTCAGTG	R	CGTC	single
scaffold12_size102401	62930	198	112	ACTCCGACGTGGN	R	GACG	single
scaffold12_size102401	66499	80	61	ATATGGACGGGNN	F	GACG	single
scaffold12_size102401	68230	306	261	ATCCCGACGTNNN	F	GACG	single
scaffold12_size102401	69330	227	38	ATCCAGACGCANN	F	GACG	single
scaffold12_size102401	69342	392	185	CATGCGACGGANN	F	GACG	single
scaffold12_size102401	69361	285	129	TCAAAGACGGGGN	R	GACG	single
scaffold12_size102401	70432	357	84	CGAAAGACGGCAN	R	GACG	single
scaffold12_size102401	70852	101	87	TAACAGACGTGNN	F	GACG	single
scaffold12_size102401	71299	166	104	CTATCGACGAGGN	R	GACG	single
scaffold12_size102401	71623	193	47	GTATCGACGCCTN	R	GACG	single
scaffold12_size102401	74725	138	91	GTGCAGACGGTCN	R	GACG	single
scaffold12_size102401	74987	151	73	ACCCCGACGACNN	F	GACG	single
scaffold12_size102401	76766	77	35	GCGTTGACGGAAG	F	GACG	single
scaffold12_size102401	77721	189	91	CGATAGACGTGTN	R	GACG	single
scaffold12_size102401	78628	128	55	GATACGACGGNNN	F	GACG	single
scaffold12_size102401	80250	121	37	GGCGAGACGAATN	F	GACG	single
scaffold12_size102401	81490	138	87	TCCCGGACGTATN	R	GACG	single
scaffold12_size102401	83949	65	43	AGGATGACGANNN	F	GACG	single
scaffold12_size102401	84624	120	89	GCACGGACGGAAN	R	GACG	single
scaffold12_size102401	84765	119	40	TTTGCCGTCGAAG	F	CGTC	bistrand
scaffold12_size102401	84765	79	54	CCTTCGACGGCAN	R	GACG	bistrand
scaffold12_size102401	85242	139	75	NNATTGACGACGTGG	R	GACG	single
scaffold12_size102401	86247	146	125	CGATGGACGGGGN	R	GACG	single
scaffold12_size102401	87196	603	398	GGTTGGACGGTNN	F	GACG	single
scaffold12_size102401	87349	410	105	ACTCTGACGGATN	R	GACG	single
scaffold12_size102401	87928	104	43	CGATAGACGAATN	R	GACG	single
scaffold12_size102401	87930	227	60	TTATTCGTCTATN	F	CGTC	single
scaffold12_size102401	90323	183	43	GAAGAGACGGACN	R	GACG	single
scaffold12_size102401	90331	136	48	NNNGAGACGGACGAAC	R	GACG	single
scaffold12_size102401	91090	882	32	GTATTCGTCCAGN	F	CGTC	single
scaffold12_size102401	91153	702	34	CCCGCGACGTCCN	R	GACG	single
scaffold12_size102401	91258	639	411	ATAGAGACGGTAN	R	GACG	single
scaffold12_size102401	92256	198	171	CCGTAGACGCCTN	R	GACG	single
scaffold12_size102401	92446	240	201	AGGCAGACGGTNN	F	GACG	single
scaffold12_size102401	92705	548	101	GGTAGGACGTNNN	F	GACG	single
scaffold12_size102401	94519	137	68	AGGTGGACGANNN	F	GACG	single
scaffold12_size102401	95451	544	304	ACACGGACGTGNN	F	GACG	single
scaffold12_size102401	95551	483	109	GGGTGGACGAGTN	R	GACG	single
scaffold12_size102401	95915	138	66	AAATTGACGGCAN	R	GACG	single
scaffold12_size102401	97371	278	200	TCATGGACGGCTN	R	GACG	single
scaffold12_size102401	99578	135	72	ACTCCGACGCTTN	R	GACG	single
scaffold12_size102401	100189	126	83	GCGGGGACGTCGN	R	GACG	single
scaffold12_size102401	100939	114	37	TGCCTGACGGNNN	F	GACG	single
scaffold12_size102401	101638	450	197	CGCAAGACGGCAN	R	GACG	single
scaffold12_size102401	101715	167	32	TAACCGACGGAAN	R	GACG	single
scaffold13_size95526	3277	74	31	AGACAGACGGTAN	R	GACG	single
scaffold13_size95526	4321	324	212	TGATGGACGACNN	F	GACG	single
scaffold13_size95526	4613	222	89	ACTGAGACGGGCN	R	GACG	single
scaffold13_size95526	5162	176	77	CACCAGACGATTN	R	GACG	single
scaffold13_size95526	7461	382	292	GTACGGACGCNNN	F	GACG	single
scaffold13_size95526	7623	250	37	AAACAGACGTGTN	R	GACG	single
scaffold13_size95526	7752	258	137	CCCCGGACGGAAN	R	GACG	single
scaffold13_size95526	9566	166	124	GTTCAGACGGTAN	R	GACG	single
scaffold13_size95526	9896	273	116	CACCGGACGCTTN	R	GACG	single
scaffold13_size95526	10417	99	75	CTCCTGACGTCTN	R	GACG	single
scaffold13_size95526	10955	406	292	AGGCCGACGGGTN	R	GACG	single
scaffold13_size95526	11239	62	39	CCCTGGACGCCAN	R	GACG	single
scaffold13_size95526	11767	477	226	ACTGGGACGTGGN	R	GACG	single
scaffold13_size95526	12259	149	48	AGTACGACGTATN	R	GACG	single
scaffold13_size95526	12287	172	96	GTTCGGACGTNNN	F	GACG	single
scaffold13_size95526	13815	80	30	GAGGCGACGATTN	R	GACG	single
scaffold13_size95526	14095	110	103	TCGAGGACGTANN	F	GACG	single
scaffold13_size95526	14554	96	53	CTCCGGACGTNNN	F	GACG	single
scaffold13_size95526	19356	213	201	AGCCAGACGTAAN	R	GACG	single
scaffold13_size95526	20334	48	36	CAACCGACGTGCN	R	GACG	single
scaffold13_size95526	21336	327	57	AACATGACGGNNN	F	GACG	single
scaffold13_size95526	21410	385	287	CGAACGACGATCN	R	GACG	single
scaffold13_size95526	21786	233	62	TACCAGACGTTGN	R	GACG	single
scaffold13_size95526	21792	179	35	ACGTTGACGCTCN	R	GACG	single
scaffold13_size95526	22708	488	197	GGCTGGACGAANN	F	GACG	single
scaffold13_size95526	22735	665	178	GGCGGGACGTNNN	F	GACG	single
scaffold13_size95526	22788	569	58	AGTATGACGANNN	F	GACG	single
scaffold13_size95526	22873	455	52	CCCCGGACGCACN	R	GACG	single
scaffold13_size95526	23674	287	34	TAACGGACGTNNN	F	GACG	single
scaffold13_size95526	26248	66	45	TCATTGACGGCAN	R	GACG	single
scaffold13_size95526	26735	171	107	GACTGGACGTATN	R	GACG	single
scaffold13_size95526	27178	309	97	CCATCGACGTGGN	R	GACG	single
scaffold13_size95526	27502	351	200	NNAAAGACGTAGACG	R	GACG	single
scaffold13_size95526	27504	464	160	AATTCCGTCTACN	F	CGTC	single
scaffold13_size95526	27842	109	97	ACGATGACGGNNN	F	GACG	single
scaffold13_size95526	29250	45	34	AACGTGACGTTGN	R	GACG	single
scaffold13_size95526	31449	98	63	GGAATGACGGNNN	F	GACG	single
scaffold13_size95526	32956	159	127	TTCTTGACGCATN	R	GACG	single
scaffold13_size95526	33109	77	32	NGGGTGACGTGACG	F	GACG	single
scaffold13_size95526	33207	233	155	CGGGTGACGGNNN	F	GACG	single
scaffold13_size95526	34112	215	186	GCCACGACGGTTN	R	GACG	single
scaffold13_size95526	35102	114	78	CGAGGGACGTGNN	F	GACG	single
scaffold13_size95526	37122	305	271	TTCCCGACGAATN	R	GACG	single
scaffold13_size95526	37243	35	31	GCTCTGACGGNNN	F	GACG	single
scaffold13_size95526	37812	151	110	CTATCGACGGAAN	F	GACG	single
scaffold13_size95526	38464	327	110	TTGCCGACGGATN	R	GACG	single
scaffold13_size95526	39379	297	131	TTTGGGACGGTNN	F	GACG	single
scaffold13_size95526	39686	140	62	CTTCCGACGTCCN	R	GACG	single
scaffold13_size95526	39891	234	32	CCTCAGACGGTNN	F	GACG	single
scaffold13_size95526	41205	67	41	TGCAAGACGAATN	R	GACG	single
scaffold13_size95526	41820	69	47	TCCAAGACGACAN	R	GACG	single
scaffold13_size95526	43523	172	140	GTTCACGTCGNNN	F	CGTC	single
scaffold13_size95526	43526	165	61	GCTTCGACGTGAN	R	GACG	single
scaffold13_size95526	44504	318	76	TAGGAGACGANNN	F	GACG	single
scaffold13_size95526	44627	317	211	AGTCGGACGGCGN	R	GACG	single
scaffold13_size95526	45608	277	171	CTCCGGACGCATN	R	GACG	single
scaffold13_size95526	46398	130	58	AGATAGACGGCAN	R	GACG	single
scaffold13_size95526	47297	301	284	ACCCAGACGTTGN	R	GACG	single
scaffold13_size95526	47558	291	30	AAACAGACGGANN	F	GACG	single
scaffold13_size95526	48470	171	67	CAACGGACGGTTN	R	GACG	single
scaffold13_size95526	49866	287	86	AAAGAGACGCCCN	R	GACG	single
scaffold13_size95526	50900	144	72	CCGGAGACGGNNN	F	GACG	single
scaffold13_size95526	51965	405	223	ATCCCGACGGNNN	F	GACG	single
scaffold13_size95526	51973	154	39	GGATCGACGCGGN	R	GACG	single
scaffold13_size95526	51974	437	37	TTCCGCGTCGANN	F	CGTC	single
scaffold13_size95526	52583	327	56	TCGAGGACGCATN	R	GACG	single
scaffold13_size95526	52966	163	106	ATTCCGACGTGTN	R	GACG	single
scaffold13_size95526	54144	66	41	AACCGGACGACTN	R	GACG	single
scaffold13_size95526	54934	56	31	AAAATGACGTGGN	F	GACG	single
scaffold13_size95526	59442	73	43	CCGTTGACGACGN	F	GACG	single
scaffold13_size95526	59682	208	37	TCCGGGACGGGGN	R	GACG	single
scaffold13_size95526	61288	129	42	ATCCGGACGAGNN	F	GACG	single
scaffold13_size95526	62428	40	35	AATCTGACGATGN	R	GACG	single
scaffold13_size95526	64043	161	55	AAACCGACGATGN	R	GACG	single
scaffold13_size95526	64672	173	81	CTCCCGACGCTTN	R	GACG	single
scaffold13_size95526	66381	98	45	ATGGCGACGGTTN	R	GACG	single
scaffold13_size95526	66639	136	106	AACCCGACGGGTN	R	GACG	single
scaffold13_size95526	66649	207	191	TATTAGACGCANN	F	GACG	single
scaffold13_size95526	66990	223	81	NTCATGACGACGAG	F	GACG	single
scaffold13_size95526	67500	382	34	GAACTGACGANNN	F	GACG	single
scaffold13_size95526	67633	389	302	GTGTGGACGCTGN	R	GACG	bistrand
scaffold13_size95526	67633	428	89	CGCAGCGTCCNNN	F	CGTC	bistrand
scaffold13_size95526	67744	548	108	GCATCGACGGTNN	F	GACG	single
scaffold13_size95526	67989	309	38	ATTTGGACGAGNN	F	GACG	single
scaffold13_size95526	68084	760	416	GTGTAGACGGTNN	F	GACG	single
scaffold13_size95526	68441	435	42	AACGTCGTCTGAA	R	CGTC	bistrand
scaffold13_size95526	68441	631	111	GTTCAGACGACNN	F	GACG	bistrand
scaffold13_size95526	68573	413	84	ATAAAGACGGTGN	R	GACG	single
scaffold13_size95526	69101	269	84	CCCAAGACGTNNN	F	GACG	single
scaffold13_size95526	69172	320	31	TGGTAGACGGGAN	R	GACG	single
scaffold13_size95526	69226	302	178	GTATCGACGTATN	R	GACG	single
scaffold13_size95526	69607	224	30	CGGGAGACGTGGN	R	GACG	single
scaffold13_size95526	70266	167	44	AACCCGACGGTTN	R	GACG	single
scaffold13_size95526	70510	527	56	TCATTGACGGTGN	R	GACG	single
scaffold13_size95526	70624	582	206	TTACCGACGGTGN	R	GACG	single
scaffold13_size95526	70642	369	113	CCATGGACGGGGN	R	GACG	single
scaffold13_size95526	70711	167	32	TGGTTGACGATAN	R	GACG	single
scaffold13_size95526	71935	180	102	GCAGAGACGGNNN	F	GACG	single
scaffold13_size95526	76282	77	52	ACATGGACGAGAN	R	GACG	single
scaffold13_size95526	76593	922	36	TTCCGGACGAANN	F	GACG	single
scaffold13_size95526	76702	819	106	CATTGGACGTAGN	R	GACG	single
scaffold13_size95526	76703	291	51	GGCTACGTCCANN	F	CGTC	single
scaffold13_size95526	77735	357	203	AGGTAGACGTGGN	R	GACG	single
scaffold13_size95526	77737	268	99	ATCCACGTCTACN	F	CGTC	single
scaffold13_size95526	77825	265	126	TATTGGACGTGGN	R	GACG	single
scaffold13_size95526	77857	322	138	TACCAGACGGNNN	F	GACG	single
scaffold13_size95526	78056	302	81	TGATGGACGTGTN	R	GACG	single
scaffold13_size95526	78874	256	157	ACAGTGACGGNNN	F	GACG	single
scaffold13_size95526	79340	467	69	GTACGGACGANNN	F	GACG	single
scaffold13_size95526	80022	178	134	GCATCGACGGGGN	R	GACG	bistrand
scaffold13_size95526	80022	231	115	TTCCCCGTCGNNN	F	CGTC	bistrand
scaffold13_size95526	80126	632	257	CACCAGACGTNNN	F	GACG	single
scaffold13_size95526	80177	641	47	TACCAGACGTCNN	F	GACG	single
scaffold13_size95526	80277	762	44	GTTTTGACGTGGN	R	GACG	single
scaffold13_size95526	80296	607	414	CCGTCGACGATNN	F	GACG	bistrand
scaffold13_size95526	80296	712	42	ACCATCGTCGACG	R	CGTC	bistrand
scaffold13_size95526	80298	774	338	TCGTCGACGGGGN	R	GACG	single
scaffold13_size95526	80817	295	57	ATTCCGACGAACN	R	GACG	single
scaffold13_size95526	81986	194	102	GCACAGACGTTAN	R	GACG	single
scaffold13_size95526	82686	112	38	GGATTGACGGGAN	R	GACG	single
scaffold13_size95526	82731	98	34	TGGTAGACGAGAN	R	GACG	single
scaffold13_size95526	83304	184	53	GATTGGACGTCAN	R	GACG	single
scaffold13_size95526	83307	131	48	AACATGACGTNNN	F	GACG	single
scaffold13_size95526	83574	195	47	CAAGAGACGGANN	F	GACG	single
scaffold13_size95526	83768	225	111	ATGCCGACGGAAN	R	GACG	single
scaffold13_size95526	83769	198	56	GCTTCCGTCGGNN	F	CGTC	single
scaffold13_size95526	84027	243	205	GACTTGACGGAGN	R	GACG	single
scaffold13_size95526	85429	64	35	AAGTAGACGAGAN	R	GACG	single
scaffold13_size95526	85590	89	59	CCGTTGACGGCTN	R	GACG	single
scaffold13_size95526	86209	210	32	GAAGGCGTCCGTC	F	CGTC	single
scaffold13_size95526	86212	228	67	NNNCTGACGGACGCCT	R	GACG	single
scaffold13_size95526	86511	759	230	TCAACGACGGGGN	R	GACG	single
scaffold13_size95526	87407	240	170	GGACCGACGCATN	R	GACG	single
scaffold13_size95526	88244	113	41	TCAGAGACGGTGN	R	GACG	single
scaffold13_size95526	88246	183	33	TACACCGTCTCTN	F	CGTC	single
scaffold13_size95526	88512	648	32	AGCCTGACGTNNN	F	GACG	single
scaffold13_size95526	88523	609	134	CTATCGACGGGGN	R	GACG	single
scaffold13_size95526	88607	603	113	CTTTCGACGGCAN	R	GACG	single
scaffold13_size95526	89380	287	104	CGCGGGACGGNNN	F	GACG	single
scaffold13_size95526	89431	598	254	TTGCGGACGGNNN	F	GACG	single
scaffold13_size95526	90741	226	36	AACACGACGTACN	R	GACG	single
scaffold13_size95526	90794	256	124	GAGCAGACGANNN	F	GACG	single
scaffold13_size95526	91479	123	99	ATTCGGACGTGNN	F	GACG	single
scaffold13_size95526	92622	99	51	ATGCAGACGACNN	F	GACG	single
scaffold14_size93101	797	88	79	ACCCGGACGACCN	R	GACG	single
scaffold14_size93101	1838	84	73	TACCGGACGGTNN	F	GACG	single
scaffold14_size93101	2966	166	45	CTGACCGTCCACG	R	CGTC	bistrand
scaffold14_size93101	2966	217	165	TCGTGGACGGTNN	F	GACG	bistrand
scaffold14_size93101	3236	100	69	GGTAAGACGTTNN	F	GACG	bistrand
scaffold14_size93101	3236	108	46	TCTAACGTCTTAC	R	CGTC	bistrand
scaffold14_size93101	3711	217	153	GCATGGACGGGGN	R	GACG	single
scaffold14_size93101	3952	100	74	CAGTAGACGAGNN	F	GACG	single
scaffold14_size93101	5010	52	41	TGCCCGACGGAAN	R	GACG	single
scaffold14_size93101	6020	107	78	TACTTGACGGCAN	R	GACG	single
scaffold14_size93101	6149	104	90	AAATAGACGGTNN	F	GACG	single
scaffold14_size93101	7319	225	137	GCCTCGACGGCAN	R	GACG	single
scaffold14_size93101	7631	201	138	TGGAGGACGCNNN	F	GACG	single
scaffold14_size93101	7950	251	42	GTATCGACGTGGN	R	GACG	single
scaffold14_size93101	8060	218	195	GGGGAGACGGGGN	R	GACG	single
scaffold14_size93101	8469	103	62	GAGTTGACGGGGN	R	GACG	single
scaffold14_size93101	8694	114	47	TGGTGGACGTGCN	R	GACG	single
scaffold14_size93101	9414	293	153	GAAAAGACGATGN	R	GACG	single
scaffold14_size93101	11501	227	132	ATTGCGACGTANN	F	GACG	bistrand
scaffold14_size93101	11501	240	32	ATCTACGTCGCAA	R	CGTC	bistrand
scaffold14_size93101	12538	61	36	GGAGCGACGAGGN	R	GACG	single
scaffold14_size93101	13833	72	31	CACTCGACGGGAN	R	GACG	single
scaffold14_size93101	14036	271	82	CTCCCCGTCTTGT	R	CGTC	bistrand
scaffold14_size93101	14036	412	324	CACAAGACGGNNN	F	GACG	bistrand
scaffold14_size93101	14902	446	425	GGATCGACGGANN	F	GACG	single
scaffold14_size93101	15528	222	138	CCAAAGACGGTNN	F	GACG	single
scaffold14_size93101	15725	298	156	TTCCCGACGTNNN	F	GACG	single
scaffold14_size93101	15844	293	88	AACTTGACGGTGN	R	GACG	single
scaffold14_size93101	15846	161	36	GCCACCGTCAAGN	F	CGTC	single
scaffold14_size93101	16216	194	76	AGGTTGACGGGGN	R	GACG	single
scaffold14_size93101	18288	181	61	CATGCGACGANNN	F	GACG	single
scaffold14_size93101	20350	79	32	GCGGCGACGATGN	R	GACG	single
scaffold14_size93101	20458	85	42	AATCGGACGCNNN	F	GACG	single
scaffold14_size93101	20650	123	43	GATAAGACGTGGN	R	GACG	single
scaffold14_size93101	21077	438	334	ACTGCGACGGGNN	F	GACG	single
scaffold14_size93101	21934	634	40	GGAAAGACGACGN	R	GACG	single
scaffold14_size93101	21943	622	34	NNGACGACGACGGCG	R	GACG	single
scaffold14_size93101	22000	578	42	TTATCGACGGTGN	R	GACG	single
scaffold14_size93101	26356	215	68	GAACAGACGGAGN	R	GACG	single
scaffold14_size93101	29369	134	52	AAAGAGACGCNNN	F	GACG	single
scaffold14_size93101	31893	184	129	CCCCTGACGANNN	F	GACG	single
scaffold14_size93101	32669	112	49	GGAACGACGTGGN	R	GACG	single
scaffold14_size93101	32675	71	42	ACGTGGACGTGAN	R	GACG	single
scaffold14_size93101	32824	106	30	ATGCAGACGGTGN	R	GACG	single
scaffold14_size93101	32890	496	405	TAACCGACGANNN	F	GACG	single
scaffold14_size93101	33170	158	43	TGGTAGACGGATN	R	GACG	single
scaffold14_size93101	33737	238	47	CTAACGACGTGTN	R	GACG	single
scaffold14_size93101	35007	299	265	AGCACGACGGNNN	F	GACG	single
scaffold14_size93101	35260	172	44	AATTCGACGTANN	F	GACG	single
scaffold14_size93101	35477	329	159	GGTTGGACGTGGN	R	GACG	single
scaffold14_size93101	35559	122	64	AACGGGACGTGCN	R	GACG	single
scaffold14_size93101	35947	191	45	TCCCCGACGANNN	F	GACG	single
scaffold14_size93101	36058	343	128	ACCCCGACGGCNN	F	GACG	single
scaffold14_size93101	36220	536	30	GGCGTCGTCGGGA	R	CGTC	bistrand
scaffold14_size93101	36220	550	270	ATCCCGACGANNN	F	GACG	bistrand
scaffold14_size93101	36300	644	262	AGGTGGACGCCGN	R	GACG	single
scaffold14_size93101	38435	65	33	CGAGAGACGGATN	R	GACG	single
scaffold14_size93101	39432	133	49	GCTACGACGTTAN	R	GACG	single
scaffold14_size93101	41063	239	46	ATACACGTCGCGT	R	CGTC	single
scaffold14_size93101	41077	189	96	TTACCGACGTATN	R	GACG	single
scaffold14_size93101	41622	166	116	TGCCGGACGACTN	R	GACG	single
scaffold14_size93101	41752	84	67	AGATCGACGAGTN	R	GACG	single
scaffold14_size93101	42319	86	34	TTGCGGACGTTGN	R	GACG	single
scaffold14_size93101	44546	256	136	CGTGAGACGTCNN	F	GACG	single
scaffold14_size93101	44809	190	170	AAGCAGACGGCTN	R	GACG	single
scaffold14_size93101	46164	135	30	CGGGGGACGGATN	R	GACG	single
scaffold14_size93101	46372	172	68	TAAACGACGAGNN	F	GACG	single
scaffold14_size93101	46759	166	66	TGGGCCGTCCGGT	R	CGTC	single
scaffold14_size93101	48989	429	160	AATTGGACGTTTN	R	GACG	single
scaffold14_size93101	49394	82	66	GGTTGGACGGAAG	F	GACG	single
scaffold14_size93101	50149	188	52	TCCACGACGGATN	R	GACG	single
scaffold14_size93101	50432	466	211	GCGTAGACGGTTN	R	GACG	single
scaffold14_size93101	52099	32	31	GTATGGACGAGGN	R	GACG	single
scaffold14_size93101	52491	360	89	GGAACGACGCANN	F	GACG	single
scaffold14_size93101	52786	391	53	ACTTTCGTCTATC	R	CGTC	single
scaffold14_size93101	53255	271	121	GATCGGACGTCGN	R	GACG	single
scaffold14_size93101	53938	240	82	AACAGGACGGACN	R	GACG	single
scaffold14_size93101	53992	212	67	CGGCAGACGTGCN	R	GACG	single
scaffold14_size93101	55416	101	33	ACATGGACGAAAN	R	GACG	single
scaffold14_size93101	56291	490	305	GTGCAGACGCNNN	F	GACG	single
scaffold14_size93101	56466	431	199	GTGTGGACGGCAN	R	GACG	single
scaffold14_size93101	57632	230	92	AGCAAGACGANNN	F	GACG	single
scaffold14_size93101	57906	376	80	GCGAGGACGACAN	R	GACG	single
scaffold14_size93101	58435	120	65	TCGTGGACGATNN	F	GACG	single
scaffold14_size93101	59535	82	41	CGCTCGACGACGN	R	GACG	single
scaffold14_size93101	59921	251	39	AACGAGACGGNNN	F	GACG	single
scaffold14_size93101	60180	146	62	TTGATGACGGTGN	R	GACG	single
scaffold14_size93101	60631	369	307	TTCCGGACGGCNN	F	GACG	single
scaffold14_size93101	61224	113	60	GTCCGGACGCNNN	F	GACG	single
scaffold14_size93101	61228	130	71	GTCCGGACGAATN	R	GACG	single
scaffold14_size93101	61407	110	32	AAATTGACGGGAN	R	GACG	single
scaffold14_size93101	61573	79	31	GAAACGACGCTNN	F	GACG	single
scaffold14_size93101	62811	396	130	CGCCCGACGGNNN	F	GACG	single
scaffold14_size93101	62920	412	172	GGACAGACGTNNN	F	GACG	single
scaffold14_size93101	62945	512	307	GGAGGGACGGTCN	R	GACG	single
scaffold14_size93101	63198	111	42	CGATCGACGGGNN	F	GACG	single
scaffold14_size93101	64074	456	244	AGTACGACGTNNN	F	GACG	single
scaffold14_size93101	64563	262	230	CTCCGGACGTNNN	F	GACG	single
scaffold14_size93101	65111	311	51	TAACTGACGCCGN	R	GACG	single
scaffold14_size93101	65863	114	32	TGATCGACGAGTN	R	GACG	single
scaffold14_size93101	66044	229	63	CGTGCCGTCGTGG	R	CGTC	bistrand
scaffold14_size93101	66044	935	678	GCCACGACGGNNN	F	GACG	bistrand
scaffold14_size93101	66184	642	107	AGCACGACGCCTN	R	GACG	single
scaffold14_size93101	66220	502	44	TCTTTGACGGACN	R	GACG	single
scaffold14_size93101	66329	304	31	GTTGTCGTCCACN	F	CGTC	single
scaffold14_size93101	66674	269	93	ATGCAGACGATNN	F	GACG	single
scaffold14_size93101	66785	270	129	GACCCGACGCANN	F	GACG	single
scaffold14_size93101	67156	322	124	ATGTCGACGTCNN	F	GACG	single
scaffold14_size93101	67258	587	331	ACTTCGACGTGNN	F	GACG	single
scaffold14_size93101	67594	158	37	TCGGCCGTCGCCT	R	CGTC	single
scaffold14_size93101	67697	265	62	GTATTGACGTATN	R	GACG	single
scaffold14_size93101	67875	289	42	AAAACGACGACTN	R	GACG	single
scaffold14_size93101	68049	150	36	CATTGGACGAACN	R	GACG	single
scaffold14_size93101	68339	805	343	GATCAGACGTNNN	F	GACG	single
scaffold14_size93101	68658	248	91	AACCGGACGACTN	R	GACG	single
scaffold14_size93101	68660	212	31	CAAGTCGTCCGGN	F	CGTC	single
scaffold14_size93101	68751	224	81	GGGCCGACGCTTN	R	GACG	single
scaffold14_size93101	69057	103	79	AGTCCGACGGGAN	R	GACG	single
scaffold14_size93101	70961	232	158	ATAAGGACGGTCN	R	GACG	single
scaffold14_size93101	71078	181	99	TAACGGACGGNNN	F	GACG	single
scaffold14_size93101	71156	374	71	AACAAGACGGNNN	F	GACG	single
scaffold14_size93101	71422	85	40	TGCTCCGTCGTGT	R	CGTC	single
scaffold14_size93101	71757	259	32	CTCCACGTCCAGA	R	CGTC	bistrand
scaffold14_size93101	71757	678	255	ATCTGGACGTGNN	F	GACG	bistrand
scaffold14_size93101	71970	507	185	GTGCCGACGTGTN	R	GACG	single
scaffold14_size93101	72122	229	132	AAGATGACGGTTN	R	GACG	single
scaffold14_size93101	72536	296	52	TAATCGACGAGGN	R	GACG	single
scaffold14_size93101	72909	325	123	CGCCTGACGGNNN	F	GACG	single
scaffold14_size93101	73342	251	104	TTACAGACGTCNN	F	GACG	single
scaffold14_size93101	74238	804	446	ATGCCGACGANNN	F	GACG	single
scaffold14_size93101	74420	405	158	GTAGCGACGTTNN	F	GACG	bistrand
scaffold14_size93101	74420	462	80	GGGAACGTCGCTA	R	CGTC	bistrand
scaffold14_size93101	74577	298	42	TGATCGACGAGTN	R	GACG	single
scaffold14_size93101	74591	228	40	AACTTGACGCAGN	R	GACG	single
scaffold14_size93101	75911	236	52	TTGTTGACGGATN	R	GACG	single
scaffold14_size93101	76144	158	40	CGTGAGACGTCGN	R	GACG	single
scaffold14_size93101	76148	289	145	AGCACGACGTCNN	F	GACG	single
scaffold14_size93101	77898	177	77	GTTAAGACGTTGN	R	GACG	single
scaffold14_size93101	78402	219	60	AAAAGGACGGGGN	R	GACG	single
scaffold14_size93101	79507	147	60	AGTTGGACGAAAN	R	GACG	single
scaffold14_size93101	81023	235	182	ATCACGACGGGAN	R	GACG	single
scaffold14_size93101	84034	361	133	GCACGGACGCNNN	F	GACG	single
scaffold14_size93101	84110	357	40	TTCCGGACGANNN	F	GACG	single
scaffold14_size93101	87288	102	63	TAGCAGACGTNNN	F	GACG	single
scaffold14_size93101	88807	590	324	ACCCCGACGTGNN	F	GACG	single
scaffold14_size93101	88823	295	159	GTGGCGACGGATN	R	GACG	single
scaffold14_size93101	88825	587	47	NNNTCCGTCGCCACGG	F	CGTC	single
scaffold14_size93101	89437	93	57	CATTCGACGGTTN	R	GACG	single
scaffold14_size93101	89856	503	420	ACGTCGACGATGN	R	GACG	single
scaffold14_size93101	90083	144	130	GGGCGGACGCTTN	R	GACG	single
scaffold14_size93101	90084	56	37	AAAAGCGTCCGNN	F	CGTC	single
scaffold14_size93101	90637	347	66	CTTGCGACGTTCN	R	GACG	single
scaffold15_size86341	1361	70	41	AGATAGACGGATN	R	GACG	single
scaffold15_size86341	2753	175	58	CCGTTGACGTGAN	R	GACG	single
scaffold15_size86341	2940	561	52	TGCGCCGTCCAGA	R	CGTC	single
scaffold15_size86341	3631	318	181	ACCACGACGACCN	R	GACG	single
scaffold15_size86341	4070	229	111	GTTCGGACGTTGN	R	GACG	single
scaffold15_size86341	5230	82	44	CGAGAGACGGAAN	R	GACG	single
scaffold15_size86341	7255	145	31	TTCCAGACGTTGN	R	GACG	single
scaffold15_size86341	7448	321	102	AGAAAGACGGNNN	F	GACG	single
scaffold15_size86341	7693	549	429	GAACAGACGGAGN	R	GACG	single
scaffold15_size86341	8870	158	62	AACGGGACGATCN	R	GACG	single
scaffold15_size86341	10047	321	263	CGCTGGACGTGTN	R	GACG	single
scaffold15_size86341	13002	63	41	TTATCCGTCTTGA	F	CGTC	single
scaffold15_size86341	17710	59	51	ATGATGACGANNN	F	GACG	single
scaffold15_size86341	21841	41	30	TAAAAGACGGNNN	F	GACG	single
scaffold15_size86341	23535	202	176	CAGTAGACGTGCN	R	GACG	single
scaffold15_size86341	23686	368	38	GAAACCGTCGCCT	R	CGTC	single
scaffold15_size86341	23695	649	37	TGCAAGACGACNN	F	GACG	single
scaffold15_size86341	23697	671	46	TGCAAGACGANNN	F	GACG	single
scaffold15_size86341	23882	244	119	CGTGGGACGANNN	F	GACG	single
scaffold15_size86341	23883	595	111	TGCCTCGTCCCAC	R	CGTC	single
scaffold15_size86341	23910	481	35	CGGATGACGGGGN	R	GACG	single
scaffold15_size86341	24388	232	70	GTGTTCGTCGACN	F	CGTC	single
scaffold15_size86341	24389	173	54	TCGTCGACGAACN	R	GACG	single
scaffold15_size86341	24617	816	359	GCCCCGACGTNNN	F	GACG	single
scaffold15_size86341	24618	340	36	CGCCACGTCGGGG	R	CGTC	single
scaffold15_size86341	24677	748	71	TACAGGACGATGN	R	GACG	single
scaffold15_size86341	24751	837	431	AACCAGACGGTGN	R	GACG	single
scaffold15_size86341	25083	274	78	TCCTCGACGGCAN	R	GACG	single
scaffold15_size86341	25155	394	37	CGGTTGACGATGN	R	GACG	single
scaffold15_size86341	25249	330	55	ATAGAGACGGCTN	R	GACG	single
scaffold15_size86341	25700	96	55	CCAGCGACGTGTN	R	GACG	single
scaffold15_size86341	25987	258	137	ACGGAGACGGCCN	R	GACG	single
scaffold15_size86341	26120	562	49	GTGCCGACGGGTN	R	GACG	single
scaffold15_size86341	26449	232	38	TACTCCGTCAANN	F	CGTC	single
scaffold15_size86341	26457	298	91	GGGTTGACGGAGN	R	GACG	single
scaffold15_size86341	26923	104	87	GTGCCGACGTGGN	R	GACG	single
scaffold15_size86341	27708	72	48	CAGGCGACGGTAN	R	GACG	single
scaffold15_size86341	28017	459	131	NGGGGGACGTTTCG	F	GACG	single
scaffold15_size86341	28139	690	34	TGGCGGACGTGTN	R	GACG	single
scaffold15_size86341	28209	193	54	NNCAACGTCCTCTAT	F	CGTC	single
scaffold15_size86341	28213	245	130	AGGTAGACGGGGN	R	GACG	single
scaffold15_size86341	28216	249	63	TACAACGTCCTCT	F	CGTC	single
scaffold15_size86341	28396	164	38	TGACCGACGANNN	F	GACG	single
scaffold15_size86341	28645	808	154	CAATCGACGGCGN	R	GACG	single
scaffold15_size86341	29086	161	121	GGAAAGACGCTTN	R	GACG	single
scaffold15_size86341	32044	153	53	GCTCGGACGTNNN	F	GACG	single
scaffold15_size86341	32794	44	37	TTCCAGACGGGTN	R	GACG	single
scaffold15_size86341	44864	387	85	TTATCGACGGTGN	R	GACG	single
scaffold15_size86341	44865	503	77	CGCACCGTCGNNN	F	CGTC	single
scaffold15_size86341	45422	309	34	CTGCCGACGGNNN	F	GACG	single
scaffold15_size86341	45629	216	67	GGTAGGACGAGTN	R	GACG	single
scaffold15_size86341	45940	410	78	AGACCCGTCCGGG	R	CGTC	single
scaffold15_size86341	46131	249	58	ACTCTCGTCCAGG	R	CGTC	single
scaffold15_size86341	48497	264	73	CCAACCGTCTNNN	F	CGTC	bistrand
scaffold15_size86341	48497	317	135	CAACAGACGGTTN	R	GACG	bistrand
scaffold15_size86341	48696	307	74	ACCCGGACGAAGN	F	GACG	single
scaffold15_size86341	48698	573	43	AACTTCGTCCGGG	R	CGTC	single
scaffold15_size86341	48837	359	87	TGCACGACGGCAN	R	GACG	single
scaffold15_size86341	49335	66	40	GGCTTGACGTTGN	R	GACG	single
scaffold15_size86341	51381	132	46	GTACTCGTCCTGT	R	CGTC	single
scaffold15_size86341	52229	119	42	ATGTTGACGGGTN	R	GACG	single
scaffold15_size86341	52769	357	180	GGGCAGACGAGCN	R	GACG	single
scaffold15_size86341	52925	94	50	GCATGGACGAGGN	R	GACG	single
scaffold15_size86341	53258	278	33	ACTACCGTCGNNN	F	CGTC	single
scaffold15_size86341	53570	177	34	CCTGGGACGAGGN	R	GACG	single
scaffold15_size86341	53666	123	30	ATACCCGTCGGGT	R	CGTC	single
scaffold15_size86341	53704	115	37	TTTTCGACGTGGN	R	GACG	single
scaffold15_size86341	53998	133	35	TGGTGGACGACAN	R	GACG	single
scaffold15_size86341	54427	129	41	TGCCACGTCGATC	R	CGTC	single
scaffold15_size86341	54549	375	63	ACCAAGACGGNNN	F	GACG	single
scaffold15_size86341	54646	362	54	GAAACCGTCGGAT	R	CGTC	single
scaffold15_size86341	55976	134	36	GAATAGACGTGAN	R	GACG	single
scaffold15_size86341	56722	231	47	TTTCCGACGTCAN	R	GACG	single
scaffold15_size86341	58725	122	46	AACGGGACGGTTN	R	GACG	single
scaffold15_size86341	58744	237	148	ACGAGGACGANNN	F	GACG	single
scaffold15_size86341	59766	309	55	ACAAAGACGAANN	F	GACG	single
scaffold15_size86341	60595	202	73	CATGGGACGCATN	R	GACG	single
scaffold15_size86341	61695	349	66	ACCAAGACGTGTN	R	GACG	single
scaffold15_size86341	63633	107	89	ACTAAGACGGTGN	R	GACG	single
scaffold15_size86341	63812	112	57	TGATGGACGAAGN	F	GACG	single
scaffold15_size86341	66382	145	112	AAGTAGACGTGTN	R	GACG	single
scaffold15_size86341	72777	76	51	ATTCGGACGGGAN	R	GACG	single
scaffold15_size86341	73146	411	73	CCACGGACGGGCN	R	GACG	single
scaffold15_size86341	73412	286	166	GAACAGACGGGAN	R	GACG	single
scaffold15_size86341	75509	193	34	GGATCGACGTTAN	R	GACG	single
scaffold15_size86341	77110	92	72	GATTTGACGGATN	R	GACG	single
scaffold15_size86341	78442	195	38	CGATTGACGGGAN	R	GACG	single
scaffold15_size86341	78748	60	36	ACATAGACGAATN	R	GACG	single
scaffold15_size86341	79260	113	69	CATTGGACGGCAN	R	GACG	single
scaffold15_size86341	79650	174	85	GGGTTGACGTGGN	R	GACG	single
scaffold15_size86341	79704	88	64	CGATAGACGGATN	R	GACG	single
scaffold15_size86341	79977	292	125	NNATTCGTCCGGACG	F	CGTC	single
scaffold15_size86341	80037	545	246	GCACAGACGANNN	F	GACG	single
scaffold15_size86341	80946	56	33	GAAGGGACGGTTN	R	GACG	single
scaffold15_size86341	82833	240	95	AAAGAGACGACGN	F	GACG	single
scaffold15_size86341	82834	283	50	AAAGAGACGANNN	F	GACG	single
scaffold15_size86341	83662	451	35	ATCGCCGTCTNNN	F	CGTC	single
scaffold15_size86341	84103	113	30	NNNGTGACGCTTCCGA	R	GACG	single
scaffold15_size86341	84515	67	30	TGCAAGACGTACN	F	GACG	single
scaffold15_size86341	84603	91	30	TTACTGACGANNN	F	GACG	single
scaffold16_size79326	2107	274	81	GCCCACGTCCATC	R	CGTC	single
scaffold16_size79326	3719	419	59	NNGATGACGTGGTTG	F	GACG	single
scaffold16_size79326	4092	220	120	AGATCGACGATGN	R	GACG	single
scaffold16_size79326	4186	106	32	AGCATCGTCCGTG	R	CGTC	single
scaffold16_size79326	6513	127	99	ACATAGACGCATN	R	GACG	single
scaffold16_size79326	8852	288	61	GCTTTGACGGAAN	R	GACG	single
scaffold16_size79326	8874	96	36	AGATGGACGATGN	R	GACG	single
scaffold16_size79326	10299	186	165	AAACAGACGGNNN	F	GACG	single
scaffold16_size79326	10313	164	111	GATCAGACGGATN	R	GACG	single
scaffold16_size79326	10705	366	201	TCGGAGACGACGN	F	GACG	single
scaffold16_size79326	10727	202	33	ATGTAGACGAATN	R	GACG	single
scaffold16_size79326	11273	149	55	ATCCGGACGTCTN	R	GACG	single
scaffold16_size79326	11642	146	47	TGAAAGACGTGTN	R	GACG	single
scaffold16_size79326	12539	332	40	TGGTTGACGTGAN	R	GACG	single
scaffold16_size79326	13495	408	271	CCATCCGTCACCA	F	CGTC	single
scaffold16_size79326	13790	282	35	CTTATGACGGACN	R	GACG	single
scaffold16_size79326	15989	290	193	ATCCTGACGATGN	R	GACG	single
scaffold16_size79326	16822	238	65	CGACCGACGGGAN	R	GACG	single
scaffold16_size79326	16945	163	116	CGCCAGACGAGGN	R	GACG	single
scaffold16_size79326	17483	433	86	NNNCCCGTCGGTACCC	F	CGTC	single
scaffold16_size79326	17497	732	532	GTACCGACGGGGN	R	GACG	single
scaffold16_size79326	17507	279	91	TGAAAGACGANNN	F	GACG	single
scaffold16_size79326	17508	194	41	GGGCTCGTCTTTC	R	CGTC	single
scaffold16_size79326	17613	215	32	CAACAGACGATTN	R	GACG	single
scaffold16_size79326	20655	384	292	TACCCGACGGNNN	F	GACG	single
scaffold16_size79326	21193	495	349	ACCAGGACGGNNN	F	GACG	single
scaffold16_size79326	21194	156	36	CACCCCGTCCTGG	R	CGTC	single
scaffold16_size79326	25145	73	44	GAAGAGACGGTGN	R	GACG	single
scaffold16_size79326	26665	609	48	ATGCCGACGGGTN	R	GACG	single
scaffold16_size79326	26740	577	111	TCTCCGACGGGGN	R	GACG	single
scaffold16_size79326	26767	478	100	GATATGACGGGGN	R	GACG	single
scaffold16_size79326	27828	171	69	ATACGGACGGNNN	F	GACG	single
scaffold16_size79326	28361	31	30	AACGTGACGGTTN	R	GACG	single
scaffold16_size79326	30827	218	129	AAGTGGACGGACN	R	GACG	single
scaffold16_size79326	32310	355	33	TGATTGACGGGGN	R	GACG	single
scaffold16_size79326	32720	52	35	TTCATGACGGGGN	R	GACG	single
scaffold16_size79326	32851	93	43	ATTCCCGTCTATT	F	CGTC	single
scaffold16_size79326	33218	233	108	GGAGCCGTCGNNN	F	CGTC	single
scaffold16_size79326	33221	217	79	GCTTCGACGGCTN	R	GACG	single
scaffold16_size79326	33339	208	115	CACTGGACGTGTN	R	GACG	single
scaffold16_size79326	33899	129	76	TACCAGACGCATN	R	GACG	single
scaffold16_size79326	34907	89	37	GATAAGACGGGGN	R	GACG	single
scaffold16_size79326	35785	183	61	AATCCCGTCCNNN	F	CGTC	bistrand
scaffold16_size79326	35785	200	170	GGATGGACGGGAN	R	GACG	bistrand
scaffold16_size79326	38081	131	54	ATGAGGACGAGGN	R	GACG	single
scaffold16_size79326	38396	172	34	ATCCGGACGACGN	F	GACG	single
scaffold16_size79326	38397	484	313	ATCCGGACGANNN	F	GACG	single
scaffold16_size79326	38398	117	32	AACGTCGTCCGGA	R	CGTC	single
scaffold16_size79326	38617	199	92	AAGCGGACGGGAN	R	GACG	single
scaffold16_size79326	39446	126	42	CGGCAGACGAGTN	R	GACG	single
scaffold16_size79326	40619	59	40	CCCCGGACGGAGN	R	GACG	single
scaffold16_size79326	41193	119	36	AAACAGACGCNNN	F	GACG	single
scaffold16_size79326	41293	131	63	GATTCGACGGCAN	R	GACG	single
scaffold16_size79326	46560	341	40	GGGGTGACGGATN	R	GACG	single
scaffold16_size79326	46582	292	186	AGGCTGACGGGGN	R	GACG	single
scaffold16_size79326	46886	88	73	ACCCCGACGGTGN	R	GACG	single
scaffold16_size79326	47714	188	50	ATCTCGACGGCAN	R	GACG	single
scaffold16_size79326	47726	137	108	ACCCCGACGGATN	R	GACG	single
scaffold16_size79326	54226	335	39	NNNAAGACGGATACTC	R	GACG	single
scaffold16_size79326	54897	77	67	TTGCAGACGGGGN	R	GACG	single
scaffold16_size79326	57214	79	72	ATCCAGACGGNNN	F	GACG	single
scaffold16_size79326	60681	113	35	GAAAAGACGTTGN	R	GACG	single
scaffold16_size79326	60772	132	64	GGTTGGACGGATN	R	GACG	single
scaffold16_size79326	61811	347	31	TTGACCGTCANNN	F	CGTC	single
scaffold16_size79326	61875	468	99	AACACGACGGNNN	F	GACG	single
scaffold16_size79326	62110	114	64	ACCCCCGTCCCCG	F	CGTC	single
scaffold16_size79326	62117	155	39	GCGGGGACGGGGN	R	GACG	single
scaffold16_size79326	62199	132	59	NATCCGACGTGCAA	F	GACG	single
scaffold16_size79326	62859	60	41	AGCAGGACGGTGN	R	GACG	single
scaffold16_size79326	66157	105	64	ACCGGGACGGAAN	R	GACG	single
scaffold16_size79326	67640	78	73	TTTTAGACGGAGN	R	GACG	single
scaffold16_size79326	68784	204	62	GTGGCGACGCCTN	R	GACG	single
scaffold16_size79326	74095	84	64	AGGCGGACGTGAN	R	GACG	single
scaffold16_size79326	74347	127	61	GGTTAGACGTAAN	R	GACG	single
scaffold16_size79326	74529	57	32	TTGTTGACGGATN	R	GACG	single
scaffold16_size79326	76056	229	65	AGATTGACGGGGN	R	GACG	single
scaffold17_size78506	1387	128	79	TGATAGACGGGCN	R	GACG	single
scaffold17_size78506	3577	226	79	TTTCTCGTCGAAN	F	CGTC	single
scaffold17_size78506	5549	68	54	GGAGCGACGGCTN	R	GACG	single
scaffold17_size78506	7119	199	30	GCAAAGACGGGTN	R	GACG	single
scaffold17_size78506	8951	164	55	ATTCCGACGTGCN	R	GACG	single
scaffold17_size78506	9382	612	72	NNNAAGACGGACGTCA	R	GACG	single
scaffold17_size78506	11030	100	87	GGTTGGACGGTGN	R	GACG	single
scaffold17_size78506	18979	113	48	CTTCCGACGGGTN	R	GACG	single
scaffold17_size78506	19850	156	94	TAAAAGACGTNNN	F	GACG	single
scaffold17_size78506	20016	201	75	AGCCGGACGCTAN	R	GACG	single
scaffold17_size78506	20584	137	42	GGGGAGACGAGAN	R	GACG	single
scaffold17_size78506	21870	112	105	TACTGGACGGCAN	R	GACG	single
scaffold17_size78506	23674	269	246	NNTGTCGTCCCGGGA	F	CGTC	single
scaffold17_size78506	23683	150	51	CCCGGGACGACAN	R	GACG	single
scaffold17_size78506	24188	100	52	ATTATGACGTGGN	R	GACG	single
scaffold17_size78506	24767	199	87	CTCAAGACGGAGN	R	GACG	single
scaffold17_size78506	25245	242	158	ACAAAGACGGNNN	F	GACG	single
scaffold17_size78506	27427	143	69	AGAGAGACGCTTN	R	GACG	single
scaffold17_size78506	27790	103	62	AATAAGACGTGAN	R	GACG	single
scaffold17_size78506	28365	379	166	AAACCGACGGGTN	R	GACG	single
scaffold17_size78506	29856	371	217	TCCGAGACGANNN	F	GACG	single
scaffold17_size78506	29857	85	31	AACATCGTCTCGG	R	CGTC	single
scaffold17_size78506	32048	253	54	GACTGGACGATAN	R	GACG	single
scaffold17_size78506	32110	182	58	CAGCGGACGAAAN	R	GACG	single
scaffold17_size78506	32117	123	42	CGAAAGACGTTAN	R	GACG	single
scaffold17_size78506	33066	237	79	TGGTTGACGGGCN	R	GACG	single
scaffold17_size78506	33204	360	38	TGATTCGTCGAAG	F	CGTC	single
scaffold17_size78506	33293	240	37	ATGGCGACGAATN	R	GACG	single
scaffold17_size78506	37021	209	129	TAAACGACGTNNN	F	GACG	single
scaffold17_size78506	37293	542	182	TCGCTGACGGTCN	R	GACG	single
scaffold17_size78506	43084	127	54	GATCAGACGGTGN	R	GACG	single
scaffold17_size78506	43496	249	161	GGATCGACGAGGN	R	GACG	single
scaffold17_size78506	43921	65	33	GACAAGACGATTN	R	GACG	single
scaffold17_size78506	44157	332	108	GCGGAGACGCTGA	F	GACG	single
scaffold17_size78506	44201	522	179	AGCATGACGAGGN	R	GACG	single
scaffold17_size78506	44225	329	70	CGGCAGACGAAAN	R	GACG	single
scaffold17_size78506	45245	347	45	ACATGGACGTGAN	R	GACG	single
scaffold17_size78506	48500	374	202	TTGTGGACGGATN	R	GACG	single
scaffold17_size78506	51495	119	50	TGGTGGACGAAGN	R	GACG	single
scaffold17_size78506	51834	241	64	AAAAACGTCTGAG	R	CGTC	single
scaffold17_size78506	51918	167	59	AAACAGACGGACN	R	GACG	single
scaffold17_size78506	54373	313	60	ACGTTGACGGGGN	R	GACG	bistrand
scaffold17_size78506	54373	391	52	GCCCCCGTCANNN	F	CGTC	bistrand
scaffold17_size78506	54431	267	34	AGCCCCGTCGNNN	F	CGTC	bistrand
scaffold17_size78506	54431	288	67	ATACCGACGGGGN	R	GACG	bistrand
scaffold17_size78506	54469	206	39	GAGCCGACGGTAN	R	GACG	single
scaffold17_size78506	55400	441	31	CGAATCGTCTNNN	F	CGTC	single
scaffold17_size78506	55652	1248	401	GCCTGGACGTGGN	R	GACG	single
scaffold17_size78506	57346	307	122	AAATAGACGACAN	R	GACG	single
scaffold17_size78506	57372	197	78	GGTCTGACGGATN	R	GACG	single
scaffold17_size78506	58247	128	72	TTGCTGACGGAGN	R	GACG	single
scaffold17_size78506	61529	461	61	CAAGGGACGGCAN	R	GACG	single
scaffold17_size78506	61536	404	91	CGGCAGACGGAAN	R	GACG	single
scaffold17_size78506	61609	318	124	ATATCGACGTGTN	R	GACG	single
scaffold17_size78506	62858	309	49	GAGTGGACGGCTN	R	GACG	single
scaffold17_size78506	62942	323	59	CTACCCGTCGCGC	R	CGTC	single
scaffold17_size78506	62964	283	53	CTTTTGACGTACN	R	GACG	single
scaffold17_size78506	64572	46	38	ATGCCGACGATCN	R	GACG	single
scaffold17_size78506	65028	214	157	AGAGAGACGAGGN	R	GACG	single
scaffold17_size78506	65165	87	38	CGGTTGACGTGTN	R	GACG	single
scaffold17_size78506	66745	185	70	CAAGGGACGGNNN	F	GACG	single
scaffold17_size78506	67243	68	51	TCGTAGACGTTTN	R	GACG	single
scaffold17_size78506	69677	84	41	AATCGGACGGTAN	R	GACG	single
scaffold17_size78506	76741	153	78	TCACTGACGGCCN	R	GACG	single
scaffold17_size78506	77345	605	34	CACCCCGTCCCCG	R	CGTC	single
scaffold17_size78506	77556	253	81	TGCTCGACGGCTN	R	GACG	single
scaffold17_size78506	77637	112	68	AGTTTGACGGAAN	F	GACG	single
scaffold18_size161215	1262	70	39	GATCAGACGGATN	R	GACG	single
scaffold18_size161215	3524	62	44	CATACGACGGGTN	R	GACG	single
scaffold18_size161215	3918	249	73	TTGCTGACGGAGN	R	GACG	single
scaffold18_size161215	4932	83	42	AACAAGACGGTTN	R	GACG	single
scaffold18_size161215	5282	204	113	ACACGGACGGACN	R	GACG	single
scaffold18_size161215	5434	78	38	GCGTTGACGGGGN	R	GACG	single
scaffold18_size161215	6040	250	75	GGACAGACGTCCN	R	GACG	single
scaffold18_size161215	7442	337	279	TCGTCGACGATGN	R	GACG	single
scaffold18_size161215	7859	241	173	NNNACCGTCGATGAAG	F	CGTC	bistrand
scaffold18_size161215	7859	288	117	TCATCGACGGTAN	R	GACG	bistrand
scaffold18_size161215	8141	146	44	NNAACCGTCTTCAGA	F	CGTC	single
scaffold18_size161215	9035	317	71	NNNGTGACGATCTGAA	F	GACG	single
scaffold18_size161215	9199	367	202	ATCCAGACGGAAN	R	GACG	single
scaffold18_size161215	11297	61	45	CCTCCGACGGTGN	R	GACG	single
scaffold18_size161215	11848	575	322	CATCAGACGAGTN	R	GACG	single
scaffold18_size161215	13199	241	200	GTTAAGACGTTGN	R	GACG	single
scaffold18_size161215	13946	91	31	CGGATGACGGAAN	R	GACG	single
scaffold18_size161215	14461	135	49	CGAAAGACGCCGN	R	GACG	single
scaffold18_size161215	14831	616	91	GGCCCCGTCGGCT	R	CGTC	single
scaffold18_size161215	14869	723	46	AATACGACGTTAN	R	GACG	single
scaffold18_size161215	14953	742	268	AACGGGACGTAGN	R	GACG	single
scaffold18_size161215	15345	420	122	CCGTGGACGGCCN	F	GACG	single
scaffold18_size161215	17399	420	97	TACCGGACGGAAN	R	GACG	single
scaffold18_size161215	17463	269	37	ATGATGACGCATN	R	GACG	single
scaffold18_size161215	17470	260	167	CGCATGACGGTGN	R	GACG	single
scaffold18_size161215	20506	226	71	GGCAGGACGGGTN	R	GACG	single
scaffold18_size161215	20846	494	300	GAATCGACGGCAN	R	GACG	single
scaffold18_size161215	21727	73	45	AAATTCGTCCGTT	R	CGTC	single
scaffold18_size161215	22267	99	42	ATGCCGACGAGCN	R	GACG	single
scaffold18_size161215	22839	246	57	TTAGCGACGAAGN	F	GACG	single
scaffold18_size161215	23724	307	37	TGGAGCGTCTTCN	F	CGTC	single
scaffold18_size161215	27600	538	378	AGTAAGACGGNNN	F	GACG	single
scaffold18_size161215	27639	343	42	GTGGCGACGTTGN	R	GACG	single
scaffold18_size161215	27807	407	55	AACCGGACGCACN	R	GACG	single
scaffold18_size161215	27906	238	124	GGACAGACGGAGN	R	GACG	single
scaffold18_size161215	29203	54	44	ACGCGGACGGGGN	R	GACG	single
scaffold18_size161215	29875	101	47	AGCACGACGTGTN	R	GACG	single
scaffold18_size161215	30348	342	137	GGAGGGACGGAGN	R	GACG	single
scaffold18_size161215	31180	69	37	GCGTCGACGTGGN	R	GACG	single
scaffold18_size161215	34088	315	35	TTGGGGACGCAGN	R	GACG	single
scaffold18_size161215	34343	188	46	NNGGAGACGTCCACG	R	GACG	single
scaffold18_size161215	34569	184	51	TTGTGGACGGAGN	R	GACG	single
scaffold18_size161215	35414	429	381	CATCAGACGGNNN	F	GACG	single
scaffold18_size161215	36192	245	115	ACGTTGACGGTGN	R	GACG	single
scaffold18_size161215	37104	456	99	AGGGAGACGTGGN	R	GACG	single
scaffold18_size161215	37448	97	43	GTGTTGACGGAGN	R	GACG	single
scaffold18_size161215	38433	207	55	ATAATGACGATGN	R	GACG	single
scaffold18_size161215	38447	156	32	AGTGCCGTCTGGC	R	CGTC	single
scaffold18_size161215	39419	534	33	CCAACGACGCAAN	R	GACG	single
scaffold18_size161215	39540	1052	610	AGCAAGACGCAGN	R	GACG	single
scaffold18_size161215	39951	178	56	AAAAAGACGTTGN	R	GACG	single
scaffold18_size161215	40201	103	38	TCTTGGACGTAAN	R	GACG	single
scaffold18_size161215	40735	83	31	AAGGTGACGGATN	R	GACG	single
scaffold18_size161215	40736	221	43	GTATCCGTCACNN	F	CGTC	single
scaffold18_size161215	40809	326	56	TGCCACGTCCGNN	F	CGTC	single
scaffold18_size161215	40982	300	149	AGGTGGACGTTGN	R	GACG	single
scaffold18_size161215	40983	138	35	CACAACGTCCANN	F	CGTC	single
scaffold18_size161215	41257	381	53	GCACAGACGGGGN	R	GACG	single
scaffold18_size161215	41840	548	129	CACCAGACGGAAN	R	GACG	single
scaffold18_size161215	42646	134	106	ACGTGGACGAGAN	R	GACG	single
scaffold18_size161215	42900	100	45	CATGGGACGTTTN	R	GACG	single
scaffold18_size161215	45112	42	33	GGAGGGACGCTTN	R	GACG	single
scaffold18_size161215	45646	203	56	AACCGGACGTTGN	R	GACG	single
scaffold18_size161215	46377	61	38	CGAACGACGGGGN	R	GACG	single
scaffold18_size161215	46718	362	239	GGGGAGACGCNNN	F	GACG	single
scaffold18_size161215	46719	169	70	GGGAGCGTCTCCC	R	CGTC	single
scaffold18_size161215	51598	208	136	AACGGGACGGAGN	R	GACG	single
scaffold18_size161215	51679	80	33	TGGCTGACGGTAN	R	GACG	single
scaffold18_size161215	54418	242	211	AGGCCGACGGTTN	R	GACG	single
scaffold18_size161215	54779	526	234	ACCTGGACGTGTN	R	GACG	single
scaffold18_size161215	55049	66	32	AGATTGACGTGCN	R	GACG	single
scaffold18_size161215	55948	405	48	TTCACGACGGNNN	F	GACG	single
scaffold18_size161215	56208	258	81	GACACGACGGGGN	R	GACG	single
scaffold18_size161215	56621	264	197	CGTCAGACGCNNN	F	GACG	single
scaffold18_size161215	56625	197	141	CGTCTGACGGTGN	R	GACG	single
scaffold18_size161215	56652	525	256	TAGAACGTCCCGA	F	CGTC	single
scaffold18_size161215	57289	133	33	ATGAGGACGGGAN	R	GACG	bistrand
scaffold18_size161215	57289	303	41	TATCCCGTCCNNN	F	CGTC	bistrand
scaffold18_size161215	57840	253	144	AAGATGACGGGGN	R	GACG	single
scaffold18_size161215	59810	338	178	GGCGCGACGGGGN	R	GACG	single
scaffold18_size161215	61329	204	68	ATCGGGACGTGTN	R	GACG	single
scaffold18_size161215	61798	390	179	GGATAGACGTGTN	R	GACG	single
scaffold18_size161215	61884	105	67	TAAGTGACGANNN	F	GACG	single
scaffold18_size161215	62448	302	195	AGATCGACGTTTN	R	GACG	single
scaffold18_size161215	62741	357	162	GCGTTGACGGCTN	R	GACG	single
scaffold18_size161215	62742	247	45	TCAGCCGTCANNN	F	CGTC	single
scaffold18_size161215	62931	712	135	NNNCCCGTCATCGATG	F	CGTC	single
scaffold18_size161215	62934	533	161	TCGATGACGGGGN	R	GACG	single
scaffold18_size161215	63446	172	112	CCATTGACGCATN	R	GACG	single
scaffold18_size161215	63866	182	72	GTAACGACGGATN	R	GACG	single
scaffold18_size161215	65165	124	46	GTCCACGTCAGAA	F	CGTC	single
scaffold18_size161215	65202	124	32	ACGTGGACGGAGN	R	GACG	single
scaffold18_size161215	67661	235	73	TACCACGTCTCCN	F	CGTC	single
scaffold18_size161215	67668	238	104	GTGGAGACGTGGN	R	GACG	single
scaffold18_size161215	67994	395	193	AACCAGACGTNNN	F	GACG	single
scaffold18_size161215	68227	327	106	TACACGACGATGN	R	GACG	single
scaffold18_size161215	68414	92	61	CTTCGGACGTGTN	R	GACG	single
scaffold18_size161215	70992	235	43	TTTCGGACGGGTN	R	GACG	single
scaffold18_size161215	71020	242	103	CAGCCGACGGNNN	F	GACG	single
scaffold18_size161215	71048	173	42	GTATTGACGTGGN	R	GACG	single
scaffold18_size161215	71434	332	54	ACCCGGACGGACN	R	GACG	single
scaffold18_size161215	71442	276	194	NNNCGGACGGACGTGG	R	GACG	single
scaffold18_size161215	72459	455	393	AACACGACGGAAN	F	GACG	single
scaffold18_size161215	72468	237	33	GTGTTGACGTTGN	R	GACG	single
scaffold18_size161215	74057	284	166	CTGGTCGTCANNN	F	CGTC	single
scaffold18_size161215	74159	306	44	GGGGTGACGTTTN	R	GACG	single
scaffold18_size161215	74339	77	31	CGGTTGACGGGTN	R	GACG	single
scaffold18_size161215	74765	517	142	AACCTGACGTGTN	R	GACG	single
scaffold18_size161215	74792	349	98	TGTAAGACGAACN	R	GACG	single
scaffold18_size161215	77251	686	346	CGAGCGACGGNNN	F	GACG	single
scaffold18_size161215	77465	344	55	ATAGCGACGTCCN	R	GACG	single
scaffold18_size161215	77468	417	165	TGTAGGACGTNNN	F	GACG	single
scaffold18_size161215	77471	281	46	NNAGCGACGTCCTAC	R	GACG	single
scaffold18_size161215	77619	701	33	NNAACCGTCAAGTAA	F	CGTC	single
scaffold18_size161215	77784	425	76	TGATGGACGTTTN	R	GACG	single
scaffold18_size161215	78332	103	74	AGGGAGACGCNNN	F	GACG	single
scaffold18_size161215	78878	132	96	GGAAAGACGAGGN	R	GACG	single
scaffold18_size161215	79179	264	193	CGATAGACGTGTN	R	GACG	single
scaffold18_size161215	79180	242	78	CAACACGTCTNNN	F	CGTC	single
scaffold18_size161215	79557	336	109	AACGGGACGTNNN	F	GACG	single
scaffold18_size161215	79952	322	192	GCGGCGACGATGN	R	GACG	single
scaffold18_size161215	80011	71	34	AAGATCGTCGATT	R	CGTC	single
scaffold18_size161215	80413	434	35	NNCACCGTCTTCAAG	F	CGTC	single
scaffold18_size161215	80651	296	104	TACCGGACGGTGN	R	GACG	single
scaffold18_size161215	80802	152	39	CCACGGACGGGAN	R	GACG	single
scaffold18_size161215	81165	154	61	AGAACGACGTGGN	R	GACG	single
scaffold18_size161215	82207	603	250	AGCGGCGTCCGAC	F	CGTC	single
scaffold18_size161215	82277	580	254	AGCTGGACGTGTN	R	GACG	single
scaffold18_size161215	82361	341	129	TTTCGGACGAGGN	R	GACG	single
scaffold18_size161215	82411	166	31	TGTTGCGTCGGGG	R	CGTC	single
scaffold18_size161215	83276	158	78	GGGGAGACGTACN	R	GACG	single
scaffold18_size161215	83698	114	101	GGGTGGACGATGN	R	GACG	single
scaffold18_size161215	83826	187	125	CAAGGGACGAANN	F	GACG	single
scaffold18_size161215	84447	97	46	CGGTAGACGTGAN	R	GACG	single
scaffold18_size161215	87290	183	68	AGGATGACGAGGN	R	GACG	single
scaffold18_size161215	92361	301	66	GATGCGACGGNNN	F	GACG	single
scaffold18_size161215	92489	228	44	AAGCGGACGAAGN	F	GACG	single
scaffold18_size161215	92879	320	45	ATCTTGACGGTCN	R	GACG	single
scaffold18_size161215	96013	81	67	GAGTGGACGGCTN	R	GACG	single
scaffold18_size161215	99319	310	173	CAATGGACGAGGN	R	GACG	single
scaffold18_size161215	103713	47	33	GCAAGGACGTATN	R	GACG	single
scaffold18_size161215	105100	377	123	GAAGGGACGGTGN	R	GACG	single
scaffold18_size161215	105473	261	181	ATCTCGACGCATN	R	GACG	single
scaffold18_size161215	106674	92	62	GCGGGGACGGCGN	R	GACG	single
scaffold18_size161215	106675	110	50	GCCGCCGTCCNNN	F	CGTC	single
scaffold18_size161215	107168	363	30	CCGAACGTCCCGC	F	CGTC	single
scaffold18_size161215	107221	980	492	CACCGGACGTNNN	F	GACG	single
scaffold18_size161215	107447	826	280	TACTGGACGGGGN	R	GACG	single
scaffold18_size161215	107705	120	87	TGATCCGTCAANN	F	CGTC	single
scaffold18_size161215	107719	114	55	ATGTTGACGGATN	R	GACG	single
scaffold18_size161215	109369	149	62	GGAATGACGAAGN	F	GACG	single
scaffold18_size161215	109900	339	63	GCTATCGTCCNNN	F	CGTC	single
scaffold18_size161215	110109	697	183	CCGCAGACGANNN	F	GACG	single
scaffold18_size161215	110143	655	72	AAGCCCGTCGNNN	F	CGTC	bistrand
scaffold18_size161215	110143	814	135	CATCCGACGGGCN	R	GACG	bistrand
scaffold18_size161215	110161	686	60	CGATGGACGGACN	R	GACG	single
scaffold18_size161215	110166	618	30	NNATCCGTCCGTCCA	F	CGTC	single
scaffold18_size161215	110169	626	428	NNNTGGACGGACGGAT	R	GACG	single
scaffold18_size161215	110361	948	37	AACGAGACGACCN	R	GACG	single
scaffold18_size161215	110524	500	390	GGACCGACGTNNN	F	GACG	single
scaffold18_size161215	110525	366	114	AGCCACGTCGGTC	R	CGTC	single
scaffold18_size161215	110882	389	35	TCTTCGACGGCNN	F	GACG	single
scaffold18_size161215	110883	300	61	CGTGCCGTCGAAG	R	CGTC	single
scaffold18_size161215	110972	801	85	TTTCAGACGAGGN	R	GACG	single
scaffold18_size161215	111067	806	241	GGAGGGACGGTGN	R	GACG	single
scaffold18_size161215	111419	283	155	TGGTAGACGGAGN	R	GACG	single
scaffold18_size161215	112329	482	159	TAAGCGACGGCAN	R	GACG	single
scaffold18_size161215	116390	772	115	ACAACGACGAGAN	R	GACG	single
scaffold18_size161215	117135	394	133	ATCAAGACGGNNN	F	GACG	single
scaffold18_size161215	117136	175	33	TCAACCGTCTTGA	R	CGTC	single
scaffold18_size161215	117479	198	52	AAACTGACGGAAN	R	GACG	single
scaffold18_size161215	119085	158	39	CATACGACGAGGN	R	GACG	single
scaffold18_size161215	119516	335	123	TCAACGACGGTGN	R	GACG	single
scaffold18_size161215	120077	214	69	CCCTCGACGGGTN	R	GACG	single
scaffold18_size161215	121025	182	109	NNAATGACGACGGTG	R	GACG	single
scaffold18_size161215	121065	65	42	GGCTGGACGTGAN	R	GACG	single
scaffold18_size161215	122519	327	33	CTCATCGTCTTCT	F	CGTC	single
scaffold18_size161215	122521	377	51	CTCATCGTCTNNN	F	CGTC	single
scaffold18_size161215	122659	441	40	TTCACGACGCAGN	R	GACG	single
scaffold18_size161215	124006	361	86	GCGGGGACGTGTN	R	GACG	bistrand
scaffold18_size161215	124006	75	32	AAACACGTCCNNN	F	CGTC	bistrand
scaffold18_size161215	124168	513	107	ACAGCGACGANNN	F	GACG	single
scaffold18_size161215	126025	466	93	GCTCCGACGTTAN	R	GACG	single
scaffold18_size161215	128381	571	104	GTCTCCGTCCGNN	F	CGTC	single
scaffold18_size161215	128384	439	223	NNNATGACGGACGGAG	R	GACG	single
scaffold18_size161215	128386	231	30	ACGGAGACGAATN	R	GACG	single
scaffold18_size161215	128569	433	141	CGGGGGACGGTGN	R	GACG	single
scaffold18_size161215	128803	143	35	CGGGTGACGGGTN	R	GACG	single
scaffold18_size161215	129297	303	57	CCGAGGACGTCGN	R	GACG	single
scaffold18_size161215	129663	94	47	GAACGGACGATCN	R	GACG	single
scaffold18_size161215	129970	70	30	ATGGGGACGTTTN	R	GACG	single
scaffold18_size161215	130147	241	54	ATCGTGACGCCTN	R	GACG	single
scaffold18_size161215	131172	358	225	AACGTGACGGGGN	R	GACG	single
scaffold18_size161215	132150	155	59	TTCGGGACGTGGN	R	GACG	single
scaffold18_size161215	132196	89	70	AAATAGACGCTCN	R	GACG	single
scaffold18_size161215	134268	78	74	TGACAGACGACTN	R	GACG	single
scaffold18_size161215	134650	224	133	CCAATGACGGAAN	F	GACG	single
scaffold18_size161215	134877	324	52	GAAAGGACGGACN	R	GACG	single
scaffold18_size161215	136340	92	50	CGTCAGACGAGAN	R	GACG	single
scaffold18_size161215	136888	315	160	CGATAGACGTAAN	R	GACG	single
scaffold18_size161215	137551	177	56	TACACCGTCTGTT	R	CGTC	single
scaffold18_size161215	137734	285	44	TACTTCGTCGCTC	R	CGTC	single
scaffold18_size161215	137794	200	38	TACACCGTCGGCA	R	CGTC	single
scaffold18_size161215	137797	194	98	NAATTGACGCTTGC	F	GACG	single
scaffold18_size161215	138192	167	64	GAAATGACGTAGN	R	GACG	single
scaffold18_size161215	138291	86	43	GTGTTGACGGATN	R	GACG	single
scaffold18_size161215	140242	144	45	CTCAAGACGCTGN	R	GACG	single
scaffold18_size161215	140622	277	222	GATGGGACGAGGN	R	GACG	single
scaffold18_size161215	140914	205	43	TGCTGGACGGTTN	R	GACG	single
scaffold18_size161215	141051	159	60	AATCGGACGGTGN	R	GACG	single
scaffold18_size161215	141127	87	56	AGAGGGACGGGGN	R	GACG	single
scaffold18_size161215	141766	89	47	ATCGGGACGGCAN	R	GACG	single
scaffold18_size161215	142199	83	52	GCGGCGACGGAAN	R	GACG	single
scaffold18_size161215	142714	535	454	GATGCGACGTNNN	F	GACG	single
scaffold18_size161215	142724	259	56	ATCAAGACGGCGN	R	GACG	single
scaffold18_size161215	142824	583	30	NNNCCCGTCATAATCC	F	CGTC	single
scaffold18_size161215	143238	407	225	CCAGAGACGTGTN	R	GACG	single
scaffold18_size161215	143617	922	45	AATGCCGTCCATA	R	CGTC	single
scaffold18_size161215	143672	1287	100	GGCGAGACGGTGN	R	GACG	single
scaffold18_size161215	143682	1221	38	TGGCCGACGTGTN	R	GACG	single
scaffold18_size161215	143751	168	30	ACTCACGTCCTNN	F	CGTC	single
scaffold18_size161215	145076	272	104	AACCCGACGGNNN	F	GACG	single
scaffold18_size161215	145193	224	33	ATATCGACGGCCN	R	GACG	single
scaffold18_size161215	145245	214	54	GGCTTCGTCCAGT	R	CGTC	single
scaffold18_size161215	145377	152	40	TCATGGACGACAN	R	GACG	bistrand
scaffold18_size161215	145377	328	48	CATGTCGTCCNNN	F	CGTC	bistrand
scaffold18_size161215	145521	372	47	GAACGCGTCCATG	R	CGTC	single
scaffold18_size161215	145913	1033	467	TTCGCGACGGNNN	F	GACG	single
scaffold18_size161215	145922	1261	228	TGGCCGACGTNNN	F	GACG	single
scaffold18_size161215	146296	226	101	GTAAGGACGTGGN	R	GACG	single
scaffold18_size161215	146359	179	50	TCATCGACGAAGN	F	GACG	single
scaffold18_size161215	146481	266	114	TGATAGACGCACN	R	GACG	single
scaffold18_size161215	147317	343	97	GCCATGACGCAAN	R	GACG	single
scaffold18_size161215	147437	306	129	ATGCTGACGGAAN	R	GACG	single
scaffold18_size161215	148077	298	253	GCATGGACGACGN	R	GACG	single
scaffold18_size161215	148080	301	211	CTGATCGTCGNNN	F	CGTC	single
scaffold18_size161215	148282	477	36	CGTGCCGTCGGTT	R	CGTC	single
scaffold18_size161215	148296	562	273	ATGCCGACGTTGN	R	GACG	single
scaffold18_size161215	149481	164	81	TAATCGACGGGTN	R	GACG	single
scaffold18_size161215	150086	268	107	GTCACGACGCTGN	R	GACG	single
scaffold18_size161215	150087	498	37	AACAGCGTCGTNN	F	CGTC	single
scaffold18_size161215	150161	580	151	ATACAGACGCNNN	F	GACG	single
scaffold18_size161215	150536	279	183	ATAACGACGGNNN	F	GACG	single
scaffold18_size161215	150737	877	586	AGGCCGACGGNNN	F	GACG	single
scaffold18_size161215	150738	429	48	GTTGCCGTCGGCC	R	CGTC	single
scaffold18_size161215	150774	678	220	GGCTCGACGAGTN	R	GACG	bistrand
scaffold18_size161215	150774	944	76	CTACTCGTCGNNN	F	CGTC	bistrand
scaffold18_size161215	150922	645	49	CCATCCGTCTTGA	R	CGTC	single
scaffold18_size161215	150936	596	76	CGGCGGACGATGN	R	GACG	single
scaffold18_size161215	151007	576	36	GAAATCGTCGNNN	F	CGTC	single
scaffold18_size161215	151053	645	43	CGTATCGTCCNNN	F	CGTC	bistrand
scaffold18_size161215	151053	655	70	CCGTGGACGATAN	R	GACG	bistrand
scaffold18_size161215	151106	719	256	ACAAAGACGANNN	F	GACG	single
scaffold18_size161215	151187	321	41	NNACCGACGGTTACT	F	GACG	single
scaffold18_size161215	151190	512	199	TCACCGACGGNNN	F	GACG	single
scaffold18_size161215	151191	242	44	GTAACCGTCGGTG	R	CGTC	single
scaffold18_size161215	151373	356	138	CATCTGACGGNNN	F	GACG	single
scaffold18_size161215	151706	261	148	GAGCCGACGATAN	R	GACG	single
scaffold18_size161215	152072	153	135	CCAAACGTCCNNN	F	CGTC	single
scaffold18_size161215	152982	189	58	GAGGAGACGGGTN	R	GACG	single
scaffold18_size161215	153764	530	159	CGTCCGACGAAGN	R	GACG	single
scaffold18_size161215	154282	315	173	CAAGCGACGTNNN	F	GACG	single
scaffold18_size161215	154297	560	231	GCGCCGACGCNNN	F	GACG	single
scaffold18_size161215	154427	439	63	CTTAAGACGGATN	R	GACG	single
scaffold18_size161215	154643	355	82	GATGGGACGGAGN	R	GACG	single
scaffold18_size161215	154995	410	150	GGCTGGACGGTGN	R	GACG	single
scaffold18_size161215	156307	380	61	NNAAGCGTCTTTCAT	F	CGTC	single
scaffold18_size161215	157035	401	142	GTAACGACGANNN	F	GACG	single
scaffold18_size161215	157232	434	60	CACCGGACGGATN	R	GACG	single
scaffold18_size161215	158206	71	51	GGAATGACGATGN	R	GACG	single
scaffold18_size161215	159335	84	60	ATTTGGACGTGGN	R	GACG	single
scaffold18_size161215	160542	460	137	CCAACGACGGNNN	F	GACG	single
scaffold18_size161215	160653	489	68	GATTGGACGTAGN	R	GACG	single
scaffold19_size70789	693	209	122	TGGTAGACGGACN	R	GACG	single
scaffold19_size70789	738	114	52	TTATCGACGAGAN	R	GACG	single
scaffold19_size70789	1221	309	215	GGCAGGACGTTGN	R	GACG	single
scaffold19_size70789	2055	133	58	CCATTGACGGTCN	R	GACG	single
scaffold19_size70789	2940	385	189	CTTCAGACGAGTN	R	GACG	single
scaffold19_size70789	3165	118	58	TGCTTGACGAGCN	R	GACG	single
scaffold19_size70789	4202	113	81	GACCTGACGGTGN	R	GACG	single
scaffold19_size70789	4531	255	80	TGAACGACGTCTN	F	GACG	single
scaffold19_size70789	4662	395	37	GTATCCGTCAAGC	R	CGTC	single
scaffold19_size70789	5052	275	34	GTAAACGTCGNNN	F	CGTC	single
scaffold19_size70789	6984	219	141	ACCCGGACGTCCN	R	GACG	single
scaffold19_size70789	8479	83	60	TGCACGACGAATN	R	GACG	single
scaffold19_size70789	9055	184	132	AATCCGACGCCCN	R	GACG	single
scaffold19_size70789	11662	458	124	CTATCGACGTGAN	R	GACG	single
scaffold19_size70789	11861	472	150	CGTCAGACGCAAN	R	GACG	single
scaffold19_size70789	11884	315	85	CCGGTGACGGCAN	R	GACG	single
scaffold19_size70789	12980	142	130	TGATTGACGAGTN	F	GACG	single
scaffold19_size70789	14236	363	190	AGAAAGACGGNNN	F	GACG	single
scaffold19_size70789	14286	239	35	TGATCGACGACCN	R	GACG	single
scaffold19_size70789	14355	306	59	GCAAGGACGTGCN	R	GACG	single
scaffold19_size70789	14719	314	185	AGACAGACGTGTN	R	GACG	single
scaffold19_size70789	15021	338	47	ACCCGGACGACAN	R	GACG	single
scaffold19_size70789	15843	210	137	TACAAGACGGCAN	R	GACG	single
scaffold19_size70789	17675	380	35	GATACCGTCTTNN	F	CGTC	single
scaffold19_size70789	17824	367	59	GTTCAGACGGNNN	F	GACG	single
scaffold19_size70789	18093	159	64	TTACAGACGCTTN	R	GACG	single
scaffold19_size70789	20294	145	95	TACCCGACGATTN	R	GACG	single
scaffold19_size70789	20999	123	51	GTCCTGACGATCN	R	GACG	single
scaffold19_size70789	21012	141	54	ATTATGACGACGA	F	GACG	single
scaffold19_size70789	21610	332	45	AAAGCGACGACAN	R	GACG	single
scaffold19_size70789	22153	125	67	GTTTGGACGTGGN	F	GACG	single
scaffold19_size70789	22554	323	215	TCCCCGACGGNNN	F	GACG	single
scaffold19_size70789	22642	336	100	CTCGTGACGAGCN	R	GACG	single
scaffold19_size70789	25408	524	72	ACTCCGACGANNN	F	GACG	single
scaffold19_size70789	25582	525	277	AGATGGACGGTTN	R	GACG	single
scaffold19_size70789	25583	185	39	GAAACCGTCCANN	F	CGTC	single
scaffold19_size70789	28183	212	55	GTCAGGACGAACN	R	GACG	single
scaffold19_size70789	28490	163	50	GATCACGTCGNNN	F	CGTC	single
scaffold19_size70789	28706	726	40	GTGCCGACGCAGN	R	GACG	single
scaffold19_size70789	30779	185	124	TTTCGGACGACAN	R	GACG	single
scaffold19_size70789	32433	159	75	AATAAGACGGGTN	R	GACG	single
scaffold19_size70789	32434	256	63	CCACCCGTCTNNN	F	CGTC	single
scaffold19_size70789	32691	201	43	NNCTTCGTCTTCACG	F	CGTC	single
scaffold19_size70789	34543	109	90	GCATTGACGGGGN	R	GACG	single
scaffold19_size70789	37580	89	69	GATAAGACGACTN	F	GACG	single
scaffold19_size70789	38692	400	79	GTCAAGACGTNNN	F	GACG	single
scaffold19_size70789	39745	149	58	TGTTGGACGGATN	R	GACG	single
scaffold19_size70789	40325	236	47	TTTCCGACGGTCN	R	GACG	single
scaffold19_size70789	40586	454	104	CCGCTGACGGTCN	R	GACG	single
scaffold19_size70789	43444	282	53	ATCCCGACGGTTN	R	GACG	single
scaffold19_size70789	45368	184	91	TGCCAGACGTNNN	F	GACG	single
scaffold19_size70789	46009	252	54	ACATTGACGGAAN	R	GACG	single
scaffold19_size70789	46413	157	92	CTCTCGACGGATN	R	GACG	single
scaffold19_size70789	47755	83	58	GGCTCGACGTAAN	R	GACG	single
scaffold19_size70789	49883	290	34	TCACGGACGGGCN	F	GACG	single
scaffold19_size70789	49925	402	61	CGGGAGACGTNNN	F	GACG	single
scaffold19_size70789	49938	476	55	ATCGAGACGCNNN	F	GACG	single
scaffold19_size70789	50016	809	323	GCACAGACGANNN	F	GACG	single
scaffold19_size70789	50116	580	127	TGCGTCGTCCTTC	F	CGTC	single
scaffold19_size70789	50455	161	114	GGTCTGACGGTCN	R	GACG	single
scaffold19_size70789	51248	358	98	TGTCGGACGAGNN	F	GACG	single
scaffold19_size70789	54142	229	78	GGGCTCGTCGNNN	F	CGTC	bistrand
scaffold19_size70789	54142	302	190	AGCCCGACGAGCN	R	GACG	bistrand
scaffold19_size70789	54422	632	67	CGGCAGACGATTT	F	GACG	single
scaffold19_size70789	54537	734	573	CTGCCGACGGCAN	R	GACG	single
scaffold19_size70789	54547	249	138	GTTGGGACGTNNN	F	GACG	single
scaffold19_size70789	55196	106	73	TTTAGGACGGACN	F	GACG	single
scaffold19_size70789	55764	49	48	GATCTGACGGCCN	F	GACG	single
scaffold19_size70789	56679	110	50	TTCCTGACGTCGN	R	GACG	single
scaffold19_size70789	56877	178	60	ATGTAGACGCTTN	R	GACG	single
scaffold19_size70789	58539	93	62	ATCGGGACGATAN	R	GACG	single
scaffold19_size70789	58993	183	76	GATCGGACGGGAN	F	GACG	single
scaffold19_size70789	59454	206	77	GTTAAGACGCNNN	F	GACG	single
scaffold19_size70789	59709	196	37	CACACGACGGNNN	F	GACG	single
scaffold19_size70789	59853	256	171	AACACGACGGGAN	R	GACG	single
scaffold19_size70789	60193	75	46	TCATGGACGTGCN	R	GACG	single
scaffold19_size70789	60762	510	289	GAGCCGACGGGGN	F	GACG	single
scaffold19_size70789	60763	702	195	GAGCCGACGGNNN	F	GACG	single
scaffold19_size70789	61444	256	97	AGCCTGACGGACN	R	GACG	single
scaffold19_size70789	62835	413	184	ATGCCGACGANNN	F	GACG	single
scaffold19_size70789	63565	199	33	ATTCGGACGGGGN	R	GACG	single
scaffold19_size70789	63756	161	36	TTTTCGACGGGTN	R	GACG	single
scaffold19_size70789	63991	176	32	CTTGCGACGAGAN	R	GACG	single
scaffold19_size70789	64347	798	96	GCTCTCGTCGNNN	F	CGTC	single
scaffold19_size70789	64542	757	495	GGGCCGACGGACN	R	GACG	single
scaffold19_size70789	65087	131	81	GGCCGGACGATCN	R	GACG	single
scaffold19_size70789	66456	141	33	TTCCTCGTCCCTC	R	CGTC	single
scaffold19_size70789	67003	367	87	GGGAGGACGGNNN	F	GACG	single
scaffold19_size70789	67520	184	57	TACTCGACGAGGN	R	GACG	single
scaffold19_size70789	68166	308	172	TCATGGACGACTN	R	GACG	single
scaffold19_size70789	69042	147	77	TCCAAGACGTGGN	R	GACG	single
scaffold19_size70789	69043	178	34	AACCACGTCTNNN	F	CGTC	single
scaffold19_size70789	69300	390	310	CCCTCGACGTGGN	R	GACG	single
scaffold19_size70789	69599	280	209	TACGGGACGGNNN	F	GACG	single
scaffold19_size70789	69730	300	59	CGGCCCGTCCCCG	F	CGTC	single
scaffold19_size70789	70329	526	38	GTCTCGACGAANN	F	GACG	single
scaffold19_size70789	70334	564	38	NNGATCGTCTCGACG	F	CGTC	single
scaffold19_size70789	70479	711	591	GGCTCGACGGATN	R	GACG	single
scaffold1_size270648	242	39	32	GTCAAGACGGTAN	R	GACG	single
scaffold1_size270648	928	123	106	GGGTAGACGAGNN	F	GACG	single
scaffold1_size270648	1675	146	64	TAATAGACGAGGN	F	GACG	single
scaffold1_size270648	4050	201	95	TTACAGACGAGCN	R	GACG	single
scaffold1_size270648	4838	378	58	TGGGGGACGGAAN	R	GACG	single
scaffold1_size270648	4950	129	60	TGTACGACGGGTN	R	GACG	single
scaffold1_size270648	5942	286	44	TACCAGACGGNNN	F	GACG	single
scaffold1_size270648	6056	332	269	CGGCCGACGGTTN	R	GACG	single
scaffold1_size270648	6260	182	94	TTCCGGACGCNNN	F	GACG	single
scaffold1_size270648	6517	253	93	GCGAGGACGGGAN	R	GACG	single
scaffold1_size270648	7426	403	141	ATCCCGACGCNNN	F	GACG	single
scaffold1_size270648	7563	710	214	GGATTGACGCTGN	R	GACG	single
scaffold1_size270648	8736	295	98	GGCATGACGAACN	F	GACG	single
scaffold1_size270648	8928	424	39	ATCAAGACGGGAN	R	GACG	single
scaffold1_size270648	9826	450	79	GATTGGACGAGGN	R	GACG	single
scaffold1_size270648	11428	92	31	GTCCGGACGTGTN	R	GACG	single
scaffold1_size270648	11743	206	145	ACGCTGACGANNN	F	GACG	single
scaffold1_size270648	11994	381	46	TTCACGACGGTAN	R	GACG	single
scaffold1_size270648	12117	481	31	CGAAGCGTCAACA	R	CGTC	single
scaffold1_size270648	12118	333	84	TTGTTGACGCTTN	F	GACG	single
scaffold1_size270648	12164	491	53	TTTGGGACGGACN	R	GACG	single
scaffold1_size270648	12172	433	217	NNNGGGACGGACGGTT	R	GACG	single
scaffold1_size270648	12262	123	41	GTTCAGACGTCNN	F	GACG	single
scaffold1_size270648	12364	154	88	GTAAGGACGTTCN	F	GACG	single
scaffold1_size270648	13222	229	188	AGCCAGACGAGNN	F	GACG	single
scaffold1_size270648	13605	192	35	CGTCCGACGTNNN	F	GACG	single
scaffold1_size270648	14208	264	87	TACCCGACGTGGN	R	GACG	single
scaffold1_size270648	14214	169	60	ACGTGGACGGCCN	R	GACG	single
scaffold1_size270648	14368	175	112	TATATGACGGNNN	F	GACG	single
scaffold1_size270648	14482	338	55	GAAACGACGGNNN	F	GACG	single
scaffold1_size270648	14563	393	97	AACCGGACGCNNN	F	GACG	single
scaffold1_size270648	14710	568	113	CATGTGACGGNNN	F	GACG	single
scaffold1_size270648	14728	771	139	GCGTGGACGTGTN	R	GACG	single
scaffold1_size270648	14755	473	30	CTGCGGACGAGTN	F	GACG	single
scaffold1_size270648	14824	612	265	TGCTGGACGGCTN	R	GACG	single
scaffold1_size270648	15066	101	46	ATGCTGACGGACN	R	GACG	single
scaffold1_size270648	15381	88	76	AAGGAGACGGGTN	F	GACG	single
scaffold1_size270648	16137	133	92	GGATAGACGTGTN	R	GACG	single
scaffold1_size270648	17231	94	54	CTCCTGACGCNNN	F	GACG	single
scaffold1_size270648	17598	239	145	CAACCGACGGNNN	F	GACG	single
scaffold1_size270648	17849	410	131	TGGTAGACGTGGN	R	GACG	single
scaffold1_size270648	18202	584	32	TTTACCGTCGGAG	R	CGTC	single
scaffold1_size270648	18203	682	359	GCTCCGACGGNNN	F	GACG	single
scaffold1_size270648	18230	705	60	TTCCAGACGAGCN	F	GACG	single
scaffold1_size270648	18422	514	187	ATGCCGACGTGGN	R	GACG	single
scaffold1_size270648	20252	213	93	CTACCGACGACNN	F	GACG	single
scaffold1_size270648	20465	378	35	CTTCCGACGTGAN	F	GACG	single
scaffold1_size270648	20879	247	189	CAATGGACGTGTN	F	GACG	single
scaffold1_size270648	20921	285	43	TCTGCGACGTGAN	F	GACG	single
scaffold1_size270648	21573	438	110	CACACGACGCNNN	F	GACG	single
scaffold1_size270648	21598	215	74	GAGATGACGTTGN	R	GACG	single
scaffold1_size270648	21601	471	43	AACAACGTCATCN	F	CGTC	single
scaffold1_size270648	21645	621	134	TCTGGGACGATGN	F	GACG	single
scaffold1_size270648	22223	176	154	GAATAGACGTTAN	R	GACG	single
scaffold1_size270648	22554	356	100	CCAGCGACGANNN	F	GACG	single
scaffold1_size270648	22757	461	61	GTATCGACGAAGN	R	GACG	single
scaffold1_size270648	22760	578	60	GCCTTCGTCGATA	F	CGTC	single
scaffold1_size270648	22973	404	203	ATCCCGACGGCAN	R	GACG	single
scaffold1_size270648	22976	139	39	CGTGCCGTCGGNN	F	CGTC	single
scaffold1_size270648	23055	222	36	GAACTCGTCTACC	R	CGTC	single
scaffold1_size270648	23056	313	53	TGGTAGACGAGNN	F	GACG	single
scaffold1_size270648	23216	217	65	GTGGCGACGACCN	R	GACG	single
scaffold1_size270648	23219	186	30	AAGGTCGTCGNNN	F	CGTC	single
scaffold1_size270648	23291	209	31	TATTCCGTCATTG	F	CGTC	single
scaffold1_size270648	23393	258	199	AATCCGACGGATN	R	GACG	single
scaffold1_size270648	23396	108	48	AAATCCGTCGGAT	F	CGTC	single
scaffold1_size270648	23702	491	84	GCGGGGACGATCN	R	GACG	single
scaffold1_size270648	25350	268	142	AACAGGACGANNN	F	GACG	single
scaffold1_size270648	25649	302	74	AACAAGACGGAAN	R	GACG	single
scaffold1_size270648	25652	160	31	TATTCCGTCTTGT	F	CGTC	single
scaffold1_size270648	25752	225	31	ATTCGGACGACGN	R	GACG	single
scaffold1_size270648	25758	191	98	NNTCGGACGACGTGG	R	GACG	bistrand
scaffold1_size270648	25758	288	51	CTCCACGTCGNNN	F	CGTC	bistrand
scaffold1_size270648	27115	250	38	GGATTCGTCAGTC	R	CGTC	single
scaffold1_size270648	27116	316	141	AGACTGACGANNN	F	GACG	single
scaffold1_size270648	27238	468	113	AGCGTCGTCCGTC	R	CGTC	single
scaffold1_size270648	27239	310	56	NGACGGACGACGCT	F	GACG	single
scaffold1_size270648	27243	588	293	CCGGTGACGGNNN	F	GACG	single
scaffold1_size270648	27262	446	55	GCAGAGACGTTGN	R	GACG	single
scaffold1_size270648	27265	632	59	TCCAACGTCTNNN	F	CGTC	single
scaffold1_size270648	27406	471	134	GACAAGACGTTGN	R	GACG	single
scaffold1_size270648	29671	112	31	ATTCTGACGTNNN	F	GACG	single
scaffold1_size270648	29709	312	216	CACCCGACGANNN	F	GACG	single
scaffold1_size270648	29917	167	30	TCATTGACGGAAN	F	GACG	single
scaffold1_size270648	30768	381	38	NNAGGGACGACGGTA	R	GACG	single
scaffold1_size270648	30908	341	39	CGGTGGACGCACN	R	GACG	single
scaffold1_size270648	31504	156	129	GTATCGACGGAAN	R	GACG	single
scaffold1_size270648	32393	88	65	GCAAAGACGATGN	F	GACG	single
scaffold1_size270648	34503	259	129	CTATAGACGCATN	F	GACG	single
scaffold1_size270648	34579	244	133	ATTACGACGGATN	R	GACG	single
scaffold1_size270648	34889	90	30	CGGGAGACGGATN	F	GACG	single
scaffold1_size270648	35450	46	33	AAAGAGACGATGN	R	GACG	single
scaffold1_size270648	35648	67	52	GACACGACGTGTN	R	GACG	single
scaffold1_size270648	36285	67	42	AGAAAGACGGAAN	R	GACG	single
scaffold1_size270648	36288	134	46	GATTCCGTCTTTN	F	CGTC	single
scaffold1_size270648	36428	233	36	ACGCTGACGTTGN	R	GACG	single
scaffold1_size270648	38271	143	48	GAACCGACGAATN	R	GACG	single
scaffold1_size270648	38593	73	46	NNGATGACGACGTGA	R	GACG	single
scaffold1_size270648	40610	151	66	CAAAAGACGAGGN	R	GACG	single
scaffold1_size270648	40705	109	46	TATCCGACGATGN	R	GACG	single
scaffold1_size270648	41705	75	38	TCATTGACGGGTN	R	GACG	single
scaffold1_size270648	43177	151	56	TGGCTGACGGATN	R	GACG	single
scaffold1_size270648	43211	252	36	ATCGGGACGACNN	F	GACG	single
scaffold1_size270648	44921	115	42	ATAACGACGACTN	R	GACG	single
scaffold1_size270648	45737	274	110	CTATGGACGGANN	F	GACG	single
scaffold1_size270648	45779	244	82	AAAAAGACGATGN	R	GACG	single
scaffold1_size270648	46672	329	30	GAATTGACGTTTN	F	GACG	single
scaffold1_size270648	46754	498	381	ATGTGGACGTACN	R	GACG	single
scaffold1_size270648	46987	294	173	ACGTGGACGAANN	F	GACG	single
scaffold1_size270648	48023	304	78	TACCTGACGTCAN	F	GACG	single
scaffold1_size270648	48046	342	69	GTGCTGACGGNNN	F	GACG	single
scaffold1_size270648	48722	102	32	GTGTTGACGGTCN	F	GACG	single
scaffold1_size270648	49263	78	30	NNAGTGACGACGGAT	F	GACG	single
scaffold1_size270648	50046	325	83	GGGTGGACGTTNN	F	GACG	single
scaffold1_size270648	50200	382	73	TTCCAGACGGTCN	R	GACG	single
scaffold1_size270648	52458	289	39	NNCGGCGTCTTCGGT	R	CGTC	single
scaffold1_size270648	54629	153	36	GCTTCCGTCCGGT	F	CGTC	single
scaffold1_size270648	54884	126	48	AAACGGACGCATN	R	GACG	single
scaffold1_size270648	54913	72	39	TATTAGACGGGCN	R	GACG	single
scaffold1_size270648	56259	210	42	CCCCTGACGAGTN	F	GACG	single
scaffold1_size270648	56393	134	30	AACGCCGTCGGGT	R	CGTC	single
scaffold1_size270648	56394	201	114	CACCCGACGGNNN	F	GACG	single
scaffold1_size270648	56453	141	43	GAGCCGACGAACN	R	GACG	single
scaffold1_size270648	56531	133	31	TGCGTGACGCATN	R	GACG	single
scaffold1_size270648	57291	141	43	TGCTGGACGAGCN	R	GACG	single
scaffold1_size270648	57758	135	64	TTTCAGACGANNN	F	GACG	single
scaffold1_size270648	58594	136	113	AAACCGACGATTN	F	GACG	single
scaffold1_size270648	58969	563	297	ATCATGACGACGN	F	GACG	single
scaffold1_size270648	59251	318	178	CCCTTGACGGAGN	R	GACG	single
scaffold1_size270648	59254	146	38	AACTCCGTCAAGG	F	CGTC	single
scaffold1_size270648	59388	182	34	GCCTGCGTCGTGT	R	CGTC	single
scaffold1_size270648	59389	503	239	GACACGACGCANN	F	GACG	single
scaffold1_size270648	59600	297	100	CTCCGGACGGAAN	R	GACG	single
scaffold1_size270648	59838	449	333	ACCCGGACGANNN	F	GACG	single
scaffold1_size270648	60463	55	42	GCACAGACGTTTN	F	GACG	single
scaffold1_size270648	63923	214	98	ATAGCGACGGCAN	R	GACG	single
scaffold1_size270648	64185	140	123	TTGTCGACGCAGN	F	GACG	single
scaffold1_size270648	66134	410	39	TGGAGGACGTTCN	R	GACG	single
scaffold1_size270648	66232	185	102	GTACACGTCTCAG	R	CGTC	single
scaffold1_size270648	66233	124	68	CCTGAGACGTGNN	F	GACG	single
scaffold1_size270648	66680	77	51	GATTGGACGGGAN	R	GACG	single
scaffold1_size270648	67328	168	95	GGTAAGACGGGGN	R	GACG	single
scaffold1_size270648	67331	150	31	TACCCCGTCTTAC	F	CGTC	single
scaffold1_size270648	67412	105	60	AAGCGGACGGCAN	R	GACG	single
scaffold1_size270648	67576	159	138	ATATGGACGAGNN	F	GACG	single
scaffold1_size270648	67960	109	90	CCTACGACGCNNN	F	GACG	single
scaffold1_size270648	68407	322	35	TCATCCGTCGTCN	F	CGTC	single
scaffold1_size270648	68666	45	30	TGCCAGACGACGN	F	GACG	single
scaffold1_size270648	69814	342	52	CAATAGACGCAAN	F	GACG	single
scaffold1_size270648	69960	169	94	GGGGAGACGGCGN	R	GACG	single
scaffold1_size270648	70151	296	131	ATCCCGACGTGNN	F	GACG	single
scaffold1_size270648	70172	417	93	ATGCCGACGCNNN	F	GACG	single
scaffold1_size270648	70384	393	42	GAGCCCGTCGGTC	R	CGTC	single
scaffold1_size270648	70385	263	67	TGACCGACGGGCN	F	GACG	single
scaffold1_size270648	71323	88	56	TCACCGACGANNN	F	GACG	single
scaffold1_size270648	71816	186	103	GCACTGACGANNN	F	GACG	single
scaffold1_size270648	72568	165	35	GGTCGGACGAAGN	R	GACG	single
scaffold1_size270648	72941	41	35	TTATTGACGTGGN	R	GACG	single
scaffold1_size270648	72965	45	31	TCCCGGACGGGTN	F	GACG	single
scaffold1_size270648	73671	148	50	GCGGTGACGGATN	R	GACG	single
scaffold1_size270648	73892	617	130	CGACCGACGCCNN	F	GACG	single
scaffold1_size270648	74020	190	42	CGTCGGACGTACN	R	GACG	single
scaffold1_size270648	74442	519	82	ACGTGGACGAGNN	F	GACG	single
scaffold1_size270648	74581	357	62	AACCCGACGAACN	R	GACG	single
scaffold1_size270648	74591	281	35	GAACACGTCCGTG	R	CGTC	single
scaffold1_size270648	74592	184	63	CCACGGACGTGTN	F	GACG	single
scaffold1_size270648	74789	144	60	GATGTGACGTGGN	R	GACG	single
scaffold1_size270648	75932	228	42	ACATTGACGGTAN	R	GACG	single
scaffold1_size270648	76424	89	57	GACTTGACGGAGN	R	GACG	single
scaffold1_size270648	77334	251	176	CATACGACGCNNN	F	GACG	single
scaffold1_size270648	77529	227	42	AACTGGACGAGTN	R	GACG	single
scaffold1_size270648	77903	80	30	TTAACGACGGTCN	F	GACG	single
scaffold1_size270648	78401	94	72	AAGGAGACGCATN	R	GACG	single
scaffold1_size270648	78776	213	89	TGGCAGACGAGGN	R	GACG	single
scaffold1_size270648	78779	166	39	NNCCTCGTCTGCCAA	F	CGTC	single
scaffold1_size270648	79079	223	127	ACCCTGACGANNN	F	GACG	single
scaffold1_size270648	79132	171	108	GTTTGGACGGCTN	R	GACG	single
scaffold1_size270648	79564	195	95	AATACGACGGACN	F	GACG	single
scaffold1_size270648	80122	106	34	TTCACGACGANNN	F	GACG	single
scaffold1_size270648	80502	210	33	GGAGAGACGGAAN	R	GACG	single
scaffold1_size270648	80966	121	85	CATACGACGGNNN	F	GACG	single
scaffold1_size270648	81301	217	59	GAGCAGACGGGAN	R	GACG	single
scaffold1_size270648	81304	217	43	CGTCCCGTCTGCT	F	CGTC	single
scaffold1_size270648	81306	160	33	GACGGGACGTATN	R	GACG	single
scaffold1_size270648	81309	228	31	TGATACGTCCCGT	F	CGTC	single
scaffold1_size270648	81324	251	42	NNCGACGTCCTTCCA	F	CGTC	single
scaffold1_size270648	81326	327	78	ATAACGACGTCCN	F	GACG	single
scaffold1_size270648	81661	607	407	ACCTCGACGGANN	F	GACG	single
scaffold1_size270648	81892	594	58	ATTCTCGTCGTGT	R	CGTC	single
scaffold1_size270648	81893	297	78	GACACGACGAGNN	F	GACG	single
scaffold1_size270648	81924	568	30	TGCCGGACGTCAN	R	GACG	single
scaffold1_size270648	83726	81	66	CGGATGACGANNN	F	GACG	single
scaffold1_size270648	85179	193	69	ATGAGGACGTCGN	R	GACG	single
scaffold1_size270648	85184	129	89	CGGGCGACGTCCN	F	GACG	single
scaffold1_size270648	85361	185	83	TCCCGGACGGNNN	F	GACG	single
scaffold1_size270648	85499	206	38	CCATCCGTCCGNN	F	CGTC	single
scaffold1_size270648	85702	327	79	GATGGGACGGGCN	R	GACG	single
scaffold1_size270648	85793	268	129	AAACCGACGGACN	R	GACG	single
scaffold1_size270648	85801	137	54	NNNCCGACGGACGGGT	R	GACG	single
scaffold1_size270648	85904	69	42	AACCAGACGTTGN	R	GACG	single
scaffold1_size270648	86555	203	33	AGCATGACGTACN	R	GACG	single
scaffold1_size270648	86564	159	61	TACCAGACGGTCN	R	GACG	single
scaffold1_size270648	86623	81	44	AGAACGACGACAN	R	GACG	single
scaffold1_size270648	86900	211	138	GGCAGGACGCANN	F	GACG	single
scaffold1_size270648	87170	365	47	TATCCGACGGNNN	F	GACG	single
scaffold1_size270648	87618	1090	55	GCCTCCGTCCTNN	F	CGTC	single
scaffold1_size270648	87729	1093	63	GCCGTGACGGTTN	R	GACG	single
scaffold1_size270648	87736	1031	280	CGGTTGACGAGTN	R	GACG	single
scaffold1_size270648	87856	289	32	GTAATCGTCCTGG	R	CGTC	single
scaffold1_size270648	89464	72	40	TTCTTGACGTGTN	R	GACG	single
scaffold1_size270648	90811	70	57	ATCCGGACGGGGN	R	GACG	single
scaffold1_size270648	91886	254	117	CGATCGACGCCNN	F	GACG	single
scaffold1_size270648	92191	209	49	CATTGGACGGTAN	R	GACG	single
scaffold1_size270648	92698	210	34	TGAGCGACGGGAN	R	GACG	single
scaffold1_size270648	93364	138	33	GGATCGACGTAAN	R	GACG	single
scaffold1_size270648	93405	264	175	GCTCCGACGAGCN	F	GACG	single
scaffold1_size270648	94636	82	35	TAATCGACGGTNN	F	GACG	single
scaffold1_size270648	95525	150	60	CACCGGACGCTGN	F	GACG	single
scaffold1_size270648	95535	189	37	GCATGGACGACAN	F	GACG	single
scaffold1_size270648	96185	84	54	CAGGAGACGGGGN	R	GACG	single
scaffold1_size270648	96598	63	36	TACACGACGGTGN	R	GACG	single
scaffold1_size270648	99229	170	140	TAACGGACGTNNN	F	GACG	single
scaffold1_size270648	99266	203	30	GGCTTGACGTTTN	F	GACG	single
scaffold1_size270648	99839	49	36	AGGCAGACGTATN	R	GACG	single
scaffold1_size270648	99842	72	36	AGATACGTCTGCC	F	CGTC	single
scaffold1_size270648	100120	252	75	GCGTGGACGACGN	F	GACG	single
scaffold1_size270648	100150	297	37	GTGCCGACGATTN	F	GACG	single
scaffold1_size270648	100181	365	135	TGGTTGACGGAAN	R	GACG	single
scaffold1_size270648	100522	125	95	TTGTAGACGTAGN	R	GACG	single
scaffold1_size270648	100678	49	40	CAGATGACGGTGN	R	GACG	single
scaffold1_size270648	101371	177	155	AAATGGACGGCAN	R	GACG	single
scaffold1_size270648	102142	250	97	TCAACGACGGGAN	F	GACG	single
scaffold1_size270648	102359	430	147	GAGCCGACGGGAN	R	GACG	single
scaffold1_size270648	102431	177	91	GGAACGACGATCN	R	GACG	single
scaffold1_size270648	102446	73	30	ATGGTGACGCATN	R	GACG	single
scaffold1_size270648	105194	204	138	GATAAGACGTGNN	F	GACG	single
scaffold1_size270648	109134	148	78	CAACTGACGGNNN	F	GACG	single
scaffold1_size270648	109935	341	241	TGCCAGACGGNNN	F	GACG	single
scaffold1_size270648	110036	313	79	AACGTGACGTTGN	R	GACG	single
scaffold1_size270648	110039	285	52	GTCAACGTCACGT	F	CGTC	single
scaffold1_size270648	110042	229	30	ACGTTGACGGGGN	R	GACG	single
scaffold1_size270648	110234	237	32	GACAAGACGACGN	R	GACG	single
scaffold1_size270648	110240	193	67	NNCAAGACGACGGAG	R	GACG	single
scaffold1_size270648	110808	103	48	AGGCGGACGTTTN	R	GACG	single
scaffold1_size270648	111107	165	30	TACAAGACGGCAN	R	GACG	single
scaffold1_size270648	112319	651	38	TGAGTGACGTGCN	F	GACG	single
scaffold1_size270648	112340	604	59	GATGAGACGTTGN	R	GACG	single
scaffold1_size270648	112481	296	46	GGGCTGACGGTCN	R	GACG	single
scaffold1_size270648	113191	70	48	TGTTGGACGTGTN	R	GACG	single
scaffold1_size270648	114571	139	131	TACCGGACGGAGN	R	GACG	single
scaffold1_size270648	114757	131	60	AACAGGACGTGTN	F	GACG	single
scaffold1_size270648	115802	121	57	TGCCCGACGTGGN	R	GACG	single
scaffold1_size270648	115886	301	41	GATTGGACGGGAN	R	GACG	single
scaffold1_size270648	116219	127	74	ATTCCGACGANNN	F	GACG	single
scaffold1_size270648	116290	127	36	TGGTCGACGACGN	R	GACG	single
scaffold1_size270648	116515	70	53	ACTTCGACGATTN	R	GACG	single
scaffold1_size270648	117544	56	40	TACGGGACGTGTN	R	GACG	single
scaffold1_size270648	122631	474	257	ATCCGGACGATGN	R	GACG	single
scaffold1_size270648	123165	504	50	CAAATGACGGGNN	F	GACG	single
scaffold1_size270648	124454	209	63	AATGAGACGTTNN	F	GACG	single
scaffold1_size270648	124813	338	115	AGCCAGACGCACN	F	GACG	single
scaffold1_size270648	124972	121	39	AGAACGACGTTCN	F	GACG	single
scaffold1_size270648	125137	174	45	CTCCCGACGAGGN	R	GACG	single
scaffold1_size270648	125576	286	32	TTACCCGTCATGT	F	CGTC	single
scaffold1_size270648	125768	348	52	ATCCTGACGGCGN	R	GACG	single
scaffold1_size270648	125838	268	75	CGCCGGACGAGGN	R	GACG	single
scaffold1_size270648	126457	114	79	GCATGGACGATAN	R	GACG	single
scaffold1_size270648	127472	92	74	AAGCAGACGGTAN	R	GACG	single
scaffold1_size270648	129974	194	52	TCCTCCGTCAGNN	F	CGTC	single
scaffold1_size270648	130227	522	34	GAGTGGACGATCN	R	GACG	single
scaffold1_size270648	130517	358	212	AGCACGACGTATN	F	GACG	single
scaffold1_size270648	131133	414	233	TCTCCGACGGNNN	F	GACG	single
scaffold1_size270648	131632	105	71	CGAACGACGGGAN	R	GACG	single
scaffold1_size270648	131737	171	136	GACCGGACGGNNN	F	GACG	single
scaffold1_size270648	132061	234	159	ATACCGACGAGNN	F	GACG	single
scaffold1_size270648	132250	275	34	ACTTTCGTCACGN	F	CGTC	single
scaffold1_size270648	132275	356	35	GTTGCGACGGNNN	F	GACG	single
scaffold1_size270648	132379	249	54	GTGTTGACGGGAN	R	GACG	single
scaffold1_size270648	132382	704	42	GCTCCCGTCANNN	F	CGTC	single
scaffold1_size270648	132541	756	544	GACTTGACGATGN	R	GACG	single
scaffold1_size270648	132967	70	31	ACTTTGACGAATN	F	GACG	single
scaffold1_size270648	133289	120	55	CAAACGACGGNNN	F	GACG	single
scaffold1_size270648	133492	169	102	AACAAGACGATCN	F	GACG	single
scaffold1_size270648	133564	201	57	TTCATGACGACGN	R	GACG	single
scaffold1_size270648	133570	147	43	NNCATGACGACGCCT	R	GACG	single
scaffold1_size270648	134784	96	32	AGCTGGACGGGGN	R	GACG	single
scaffold1_size270648	134840	93	43	CTCCTGACGGTTN	F	GACG	single
scaffold1_size270648	136182	649	110	CGGTTGACGGATN	R	GACG	single
scaffold1_size270648	136285	218	37	ATACCGACGTGTN	R	GACG	single
scaffold1_size270648	137090	1041	34	GTATCCGTCACNN	F	CGTC	single
scaffold1_size270648	137273	651	79	NNCGGGACGACGACC	R	GACG	single
scaffold1_size270648	137288	521	192	CGCGCGACGGGGN	R	GACG	single
scaffold1_size270648	137291	146	33	GACCCCGTCGNNN	F	CGTC	single
scaffold1_size270648	137416	135	55	TAGCCGACGANNN	F	GACG	single
scaffold1_size270648	137893	315	177	GCTCGGACGTGAN	R	GACG	single
scaffold1_size270648	137898	136	30	GACGTGACGGGAN	R	GACG	single
scaffold1_size270648	138166	291	225	GTGTCGACGGGGN	F	GACG	single
scaffold1_size270648	138334	127	40	TAATAGACGTCNN	F	GACG	single
scaffold1_size270648	138633	151	109	CTACGGACGGGGN	R	GACG	single
scaffold1_size270648	138636	110	63	TTCCCCGTCCNNN	F	CGTC	single
scaffold1_size270648	139001	237	190	AACCCGACGTGGN	R	GACG	single
scaffold1_size270648	139620	118	32	GTCCGGACGCNNN	F	GACG	single
scaffold1_size270648	139856	189	145	CCACAGACGGCTN	R	GACG	single
scaffold1_size270648	140865	127	64	AGGTCGACGAGAN	R	GACG	single
scaffold1_size270648	141960	98	64	GCTCGGACGATGN	R	GACG	single
scaffold1_size270648	142309	294	110	GAAAAGACGANNN	F	GACG	single
scaffold1_size270648	142909	67	36	TTTCCGACGGCAN	F	GACG	single
scaffold1_size270648	143943	68	32	TTGGAGACGGGGN	R	GACG	single
scaffold1_size270648	144140	76	59	TGTCTGACGGACN	F	GACG	single
scaffold1_size270648	144774	486	38	ATCCGGACGGCCN	R	GACG	single
scaffold1_size270648	144777	476	33	TCGGCCGTCCNNN	F	CGTC	single
scaffold1_size270648	144853	1232	875	CTCCCGACGGNNN	F	GACG	single
scaffold1_size270648	145068	761	58	GTTTGCGTCGGTT	R	CGTC	single
scaffold1_size270648	145069	478	114	CAACCGACGCAAN	F	GACG	single
scaffold1_size270648	146630	201	32	GGGGTGACGGGAN	R	GACG	single
scaffold1_size270648	146974	107	72	GACCTGACGTNNN	F	GACG	single
scaffold1_size270648	146981	209	93	GGTCCGACGACCN	R	GACG	single
scaffold1_size270648	147049	142	65	CCCTCGACGGGNN	F	GACG	single
scaffold1_size270648	147730	118	82	AACCAGACGATTN	F	GACG	single
scaffold1_size270648	148106	49	42	CATTAGACGTGTN	R	GACG	single
scaffold1_size270648	148682	380	155	CAGCCGACGAATN	R	GACG	single
scaffold1_size270648	150096	90	33	TGAACGACGTGTN	R	GACG	single
scaffold1_size270648	150438	311	169	TCATGGACGGAAN	R	GACG	single
scaffold1_size270648	152882	380	30	TCGATGACGTGGN	R	GACG	single
scaffold1_size270648	152905	317	257	ATGCAGACGGGTN	R	GACG	single
scaffold1_size270648	154631	85	37	ATTGCGACGTCCN	F	GACG	single
scaffold1_size270648	155394	156	67	TCATGGACGCTAN	F	GACG	single
scaffold1_size270648	155506	178	111	GTGGCGACGGTGN	R	GACG	single
scaffold1_size270648	155589	89	76	TCATGGACGACGN	F	GACG	single
scaffold1_size270648	156668	487	151	GGAACGACGTACN	R	GACG	single
scaffold1_size270648	156671	204	37	GGGTACGTCGTNN	F	CGTC	single
scaffold1_size270648	156708	333	277	TCATGGACGTGGN	R	GACG	single
scaffold1_size270648	156868	93	37	GTGTGGACGTAAN	R	GACG	single
scaffold1_size270648	157039	492	42	TTCCAGACGGTAN	R	GACG	single
scaffold1_size270648	157161	544	99	GTAGTCGTCCGTG	R	CGTC	single
scaffold1_size270648	157162	262	133	ACACGGACGACNN	F	GACG	single
scaffold1_size270648	157615	55	35	ACTGGGACGATGN	F	GACG	single
scaffold1_size270648	157786	385	316	GGCCGGACGCNNN	F	GACG	single
scaffold1_size270648	158324	178	67	ACATGGACGGTAN	F	GACG	single
scaffold1_size270648	158346	178	75	AGCGCGACGGTTN	R	GACG	single
scaffold1_size270648	158522	92	42	GGGCCGACGCTTN	R	GACG	single
scaffold1_size270648	158655	399	95	GGGAGGACGACNN	F	GACG	single
scaffold1_size270648	158680	349	182	GCGTGGACGGGGN	R	GACG	single
scaffold1_size270648	158683	355	39	NNCCCCGTCCACGCC	F	CGTC	single
scaffold1_size270648	158933	293	34	TACCCCGTCAGCA	R	CGTC	single
scaffold1_size270648	159416	262	89	CGCCCCGTCGTTA	R	CGTC	single
scaffold1_size270648	159417	454	248	ATAACGACGGGNN	F	GACG	single
scaffold1_size270648	159485	287	31	TTCCACGTCCGGG	R	CGTC	single
scaffold1_size270648	159486	443	77	ACCCGGACGTGGN	F	GACG	single
scaffold1_size270648	159654	355	83	AGAGCCGTCCGGA	R	CGTC	single
scaffold1_size270648	159655	289	118	CTCCGGACGGCTN	F	GACG	single
scaffold1_size270648	159768	436	31	CGCCGGACGAGNN	F	GACG	single
scaffold1_size270648	159880	698	140	GGGGTGACGGNNN	F	GACG	single
scaffold1_size270648	159929	615	31	CACCTCGTCAGGC	R	CGTC	single
scaffold1_size270648	159930	664	138	TGCCTGACGAGGN	F	GACG	single
scaffold1_size270648	159955	642	185	CGGGCGACGGCCN	R	GACG	single
scaffold1_size270648	159958	672	124	GAGGCCGTCGNNN	F	CGTC	single
scaffold1_size270648	159965	454	164	CCTCCGACGGCTN	R	GACG	single
scaffold1_size270648	159968	772	147	ACAGCCGTCGNNN	F	CGTC	single
scaffold1_size270648	160118	851	222	AAGCCGACGGGTN	R	GACG	single
scaffold1_size270648	160464	334	92	TGCCCGACGANNN	F	GACG	single
scaffold1_size270648	160610	429	55	GACGAGACGCTAN	F	GACG	single
scaffold1_size270648	160615	450	36	TCCATGACGANNN	F	GACG	single
scaffold1_size270648	160792	462	49	ACCGGGACGACNN	F	GACG	single
scaffold1_size270648	160916	280	36	NNCGTGACGGACATC	F	GACG	single
scaffold1_size270648	161035	264	68	AACACGACGTGNN	F	GACG	single
scaffold1_size270648	161097	451	177	AGCCTCGTCGTTC	R	CGTC	single
scaffold1_size270648	161098	1027	827	CGAACGACGANNN	F	GACG	single
scaffold1_size270648	161134	1111	91	TCGGCGACGGGNN	F	GACG	single
scaffold1_size270648	161150	652	104	ACCCCGACGTCAN	R	GACG	single
scaffold1_size270648	161155	1100	32	NATATGACGTCGGG	F	GACG	single
scaffold1_size270648	161285	886	77	CCGCTGACGCNNN	F	GACG	single
scaffold1_size270648	161571	665	422	AAATGGACGAGGN	R	GACG	single
scaffold1_size270648	161685	68	36	CGCCGGACGGGCN	F	GACG	single
scaffold1_size270648	162133	208	132	CGATCGACGCTNN	F	GACG	single
scaffold1_size270648	162622	82	34	AAACGGACGCAAN	F	GACG	single
scaffold1_size270648	163127	348	74	TAGGCGACGCACN	F	GACG	single
scaffold1_size270648	163235	160	30	TCCTTGACGACTN	F	GACG	single
scaffold1_size270648	164318	446	104	AGTACGACGATGN	R	GACG	single
scaffold1_size270648	164451	272	186	GGAGGGACGTGTN	R	GACG	single
scaffold1_size270648	164710	436	309	AGAATGACGGNNN	F	GACG	single
scaffold1_size270648	165289	97	30	GGCCGGACGACCN	F	GACG	single
scaffold1_size270648	165710	565	280	AACCCGACGGGNN	F	GACG	single
scaffold1_size270648	166978	324	209	ATCTGGACGGTTN	R	GACG	single
scaffold1_size270648	167324	63	46	ACCTGGACGATNN	F	GACG	single
scaffold1_size270648	169978	113	97	CCGTGGACGAGGN	R	GACG	single
scaffold1_size270648	170199	110	72	CGGGAGACGGAAN	R	GACG	single
scaffold1_size270648	170371	549	375	CTGTCGACGAGNN	F	GACG	single
scaffold1_size270648	170513	304	32	AGCGGGACGTGCN	R	GACG	single
scaffold1_size270648	170944	92	36	ACGTGGACGAGGN	R	GACG	single
scaffold1_size270648	171196	94	34	AAGCTGACGACAN	F	GACG	single
scaffold1_size270648	171462	70	53	GGGGTGACGGGGN	R	GACG	single
scaffold1_size270648	171857	81	54	CTGTGGACGTCAN	R	GACG	single
scaffold1_size270648	172552	183	30	ATAACCGTCTGCC	R	CGTC	single
scaffold1_size270648	172553	312	126	TGGCAGACGGTNN	F	GACG	single
scaffold1_size270648	172745	143	63	AGCCCCGTCTTTC	R	CGTC	single
scaffold1_size270648	172746	145	93	TGAAAGACGGNNN	F	GACG	single
scaffold1_size270648	173688	89	54	AAGGTGACGTTGN	F	GACG	single
scaffold1_size270648	173862	278	80	GGCACGACGANNN	F	GACG	single
scaffold1_size270648	174010	310	34	AACATGACGTGAN	R	GACG	single
scaffold1_size270648	174037	234	94	GACTCGACGTCTN	R	GACG	single
scaffold1_size270648	174279	72	46	GACTCGACGAGTN	R	GACG	single
scaffold1_size270648	175276	214	91	GGCCGGACGGNNN	F	GACG	single
scaffold1_size270648	175470	418	76	CGTATGACGGGAN	R	GACG	single
scaffold1_size270648	175473	266	35	ATTCCCGTCATNN	F	CGTC	single
scaffold1_size270648	175532	327	226	AGCGTGACGGAGN	R	GACG	single
scaffold1_size270648	175535	277	57	NNCTCCGTCACGCTC	F	CGTC	single
scaffold1_size270648	175575	339	31	GTTCGGACGANNN	F	GACG	single
scaffold1_size270648	176025	75	74	AGTCCGACGTNNN	F	GACG	single
scaffold1_size270648	176682	369	61	AAAAGGACGTNNN	F	GACG	single
scaffold1_size270648	176851	570	140	TCATTGACGGGGN	F	GACG	single
scaffold1_size270648	177034	341	130	AGGCTGACGANNN	F	GACG	single
scaffold1_size270648	181833	144	135	TCTATGACGGTGN	R	GACG	single
scaffold1_size270648	181980	125	89	TTTGAGACGGTNN	F	GACG	single
scaffold1_size270648	182076	121	33	GACAGGACGAATN	R	GACG	single
scaffold1_size270648	182423	103	68	GATAAGACGGTGN	R	GACG	single
scaffold1_size270648	184243	97	57	GCAAAGACGGATN	R	GACG	single
scaffold1_size270648	184569	136	38	TTGCAGACGACCN	F	GACG	single
scaffold1_size270648	184991	60	46	TCATCGACGGACN	R	GACG	single
scaffold1_size270648	185609	132	40	TAACAGACGAGNN	F	GACG	single
scaffold1_size270648	186314	193	100	GTTCAGACGCNNN	F	GACG	single
scaffold1_size270648	186797	133	78	GACACGACGGTTN	R	GACG	single
scaffold1_size270648	187350	168	135	CAACCGACGGNNN	F	GACG	single
scaffold1_size270648	189640	135	90	GGTACGACGAAAN	R	GACG	single
scaffold1_size270648	189749	84	30	AGTGAGACGAATN	R	GACG	single
scaffold1_size270648	192645	182	81	TAGCGGACGCAAN	R	GACG	single
scaffold1_size270648	192916	371	41	TGCTCCGTCTGCA	R	CGTC	single
scaffold1_size270648	192917	170	45	TTGCAGACGGANN	F	GACG	single
scaffold1_size270648	192957	325	239	TGACAGACGGAGN	R	GACG	single
scaffold1_size270648	193576	144	75	AACTGGACGGCTN	R	GACG	single
scaffold1_size270648	193780	176	129	ATTGGGACGGNNN	F	GACG	single
scaffold1_size270648	196064	147	67	TGTTCGACGGCAN	R	GACG	single
scaffold1_size270648	197403	108	36	TTCCGGACGGNNN	F	GACG	single
scaffold1_size270648	198107	83	60	ACATAGACGATTN	R	GACG	single
scaffold1_size270648	202393	206	61	CGAAAGACGANNN	F	GACG	single
scaffold1_size270648	202441	307	99	AGAAAGACGGGAN	F	GACG	single
scaffold1_size270648	204089	205	60	GGCACGACGANNN	F	GACG	single
scaffold1_size270648	204265	166	82	CTGCGGACGGATN	R	GACG	single
scaffold1_size270648	204623	416	39	TTCTGCGTCCTNN	F	CGTC	single
scaffold1_size270648	204635	460	43	GAACTGACGGATN	F	GACG	single
scaffold1_size270648	204683	554	34	CTCCTGACGGNNN	F	GACG	single
scaffold1_size270648	204839	319	170	ACAAGGACGGCGN	R	GACG	single
scaffold1_size270648	206021	220	186	GCCAAGACGTNNN	F	GACG	single
scaffold1_size270648	206132	228	70	AACAAGACGGGGN	F	GACG	single
scaffold1_size270648	206521	48	34	GTCCGGACGTCTN	R	GACG	single
scaffold1_size270648	206963	151	31	GTCGAGACGAAGN	R	GACG	single
scaffold1_size270648	207275	112	47	CTTTGGACGGCTN	R	GACG	single
scaffold1_size270648	207570	407	114	TTGGGGACGCAGN	R	GACG	single
scaffold1_size270648	208180	190	88	AATCAGACGGNNN	F	GACG	single
scaffold1_size270648	208324	597	276	AGCCAGACGGGNN	F	GACG	single
scaffold1_size270648	209229	216	54	TCGAGGACGACAN	R	GACG	single
scaffold1_size270648	209232	414	35	CATGTCGTCCTCG	F	CGTC	single
scaffold1_size270648	209576	154	35	ATATCCGTCATCN	F	CGTC	single
scaffold1_size270648	209607	164	74	GTTCAGACGGGGN	R	GACG	single
scaffold1_size270648	209610	151	39	TGCCCCGTCTNNN	F	CGTC	single
scaffold1_size270648	210084	352	219	GCATAGACGTANN	F	GACG	single
scaffold1_size270648	210158	288	45	GTTCAGACGTGCN	R	GACG	single
scaffold1_size270648	210728	112	64	GCCCTGACGGNNN	F	GACG	single
scaffold1_size270648	211215	402	35	TTCTGGACGCCGN	R	GACG	single
scaffold1_size270648	211227	371	183	GAAACGACGGCGN	R	GACG	single
scaffold1_size270648	212572	346	58	CTACGGACGGCTN	R	GACG	single
scaffold1_size270648	212575	442	31	TCAGCCGTCCNNN	F	CGTC	single
scaffold1_size270648	212776	374	43	TCAAAGACGGATN	F	GACG	single
scaffold1_size270648	213689	78	52	ACTTTGACGGCTN	R	GACG	single
scaffold1_size270648	214121	85	48	ATAATGACGGTAN	R	GACG	single
scaffold1_size270648	214124	212	64	GCTACCGTCANNN	F	CGTC	single
scaffold1_size270648	214388	649	417	CGGCTGACGCTGN	R	GACG	single
scaffold1_size270648	215115	91	38	AAGGGGACGGACN	R	GACG	single
scaffold1_size270648	215148	49	40	AGATAGACGAGGN	R	GACG	single
scaffold1_size270648	215453	82	33	TTACAGACGGTCN	R	GACG	single
scaffold1_size270648	216255	216	146	ACATTGACGGAAN	F	GACG	single
scaffold1_size270648	216557	184	44	GGCAAGACGGAGN	R	GACG	single
scaffold1_size270648	216655	99	49	GTATAGACGGATN	R	GACG	single
scaffold1_size270648	217140	131	93	TCACGGACGGACN	R	GACG	single
scaffold1_size270648	219848	140	121	TAACGGACGGCNN	F	GACG	single
scaffold1_size270648	220972	576	353	GTGTGGACGGANN	F	GACG	single
scaffold1_size270648	221092	508	32	AAAGCCGTCGTAT	R	CGTC	single
scaffold1_size270648	221093	413	39	NATACGACGGCTTT	F	GACG	single
scaffold1_size270648	221149	450	87	GTTCAGACGAAAN	R	GACG	single
scaffold1_size270648	221436	277	45	CGTGCCGTCTGGC	R	CGTC	single
scaffold1_size270648	221437	281	136	TGCCAGACGGCNN	F	GACG	single
scaffold1_size270648	221699	238	34	TATTGGACGGAAN	R	GACG	single
scaffold1_size270648	222976	384	50	TTGCGGACGGCAN	R	GACG	single
scaffold1_size270648	222979	558	76	CTTGCCGTCCGNN	F	CGTC	single
scaffold1_size270648	223062	675	66	TTCTCCGTCTGGC	R	CGTC	single
scaffold1_size270648	223063	685	264	TGCCAGACGGAGN	F	GACG	single
scaffold1_size270648	223082	697	223	CTGCTGACGGAGN	R	GACG	single
scaffold1_size270648	224085	94	65	AACGAGACGACGN	F	GACG	single
scaffold1_size270648	224426	101	54	TGGCTGACGGCAN	R	GACG	single
scaffold1_size270648	224791	426	172	ATTATGACGGCGN	F	GACG	single
scaffold1_size270648	225199	266	58	GTTCGGACGANNN	F	GACG	single
scaffold1_size270648	225213	344	86	AACCGGACGGTTN	R	GACG	single
scaffold1_size270648	225493	182	90	TTCCGGACGGGCN	R	GACG	single
scaffold1_size270648	225653	139	43	ATGCTGACGACCN	F	GACG	single
scaffold1_size270648	225899	356	89	GACTGGACGAANN	F	GACG	single
scaffold1_size270648	226096	536	310	TTATAGACGGACN	R	GACG	single
scaffold1_size270648	226099	237	64	CTGTCCGTCTANN	F	CGTC	single
scaffold1_size270648	228074	486	56	GGTTGGACGGANN	F	GACG	single
scaffold1_size270648	228091	541	30	CTCCTGACGANNN	F	GACG	single
scaffold1_size270648	228292	703	481	GGCCAGACGGCTN	R	GACG	single
scaffold1_size270648	228539	368	53	CAGGAGACGGNNN	F	GACG	single
scaffold1_size270648	228592	483	92	TCGCGGACGTGNN	F	GACG	single
scaffold1_size270648	228938	331	219	GGATAGACGCTGN	R	GACG	single
scaffold1_size270648	228941	100	34	TACAGCGTCTATC	F	CGTC	single
scaffold1_size270648	229141	340	111	ATCGGGACGGTAN	R	GACG	single
scaffold1_size270648	229162	167	96	ATCCGGACGGTGN	F	GACG	single
scaffold1_size270648	229643	143	41	TGCTTGACGGCAN	R	GACG	single
scaffold1_size270648	230699	94	57	ATGCGGACGAANN	F	GACG	single
scaffold1_size270648	231138	144	104	TGTTGGACGGATN	R	GACG	single
scaffold1_size270648	231679	245	48	GTTTGGACGGTTN	R	GACG	single
scaffold1_size270648	231706	217	92	CGAGCGACGTNNN	F	GACG	single
scaffold1_size270648	232509	498	272	GGATAGACGGACN	R	GACG	single
scaffold1_size270648	232512	214	59	GTGTCCGTCTATN	F	CGTC	single
scaffold1_size270648	232868	424	130	ATATAGACGGGAN	R	GACG	single
scaffold1_size270648	233047	193	37	CGTTTGACGGCGN	F	GACG	single
scaffold1_size270648	233093	453	64	GGTCAGACGGTNN	F	GACG	single
scaffold1_size270648	233248	480	106	CAAAGGACGGTGN	R	GACG	single
scaffold1_size270648	233893	248	126	CCTATGACGGCAN	R	GACG	single
scaffold1_size270648	234244	189	60	TGGGTGACGTNNN	F	GACG	single
scaffold1_size270648	234282	271	62	GCTGCGACGGNNN	F	GACG	single
scaffold1_size270648	234353	348	39	AAGATGACGGNNN	F	GACG	single
scaffold1_size270648	234644	92	48	ATCTGGACGAAAN	F	GACG	single
scaffold1_size270648	234919	77	35	AACGTGACGGCAN	F	GACG	single
scaffold1_size270648	235371	201	145	AGATGGACGGGCN	F	GACG	single
scaffold1_size270648	236136	377	50	GGAACGACGCCNN	F	GACG	single
scaffold1_size270648	236338	140	78	GTGGAGACGAACN	R	GACG	single
scaffold1_size270648	236541	474	277	AGATGGACGGTAN	F	GACG	single
scaffold1_size270648	236550	266	57	CTTGGGACGGCCN	R	GACG	single
scaffold1_size270648	236637	609	127	GTTCAGACGGTTN	F	GACG	single
scaffold1_size270648	236807	121	58	ACCCAGACGGGNN	F	GACG	single
scaffold1_size270648	236893	233	88	GGAGAGACGCCGN	R	GACG	single
scaffold1_size270648	236896	226	52	AACGGCGTCTCTN	F	CGTC	single
scaffold1_size270648	237001	167	49	GGCGTGACGATGN	R	GACG	single
scaffold1_size270648	237056	164	45	TATAGGACGGATN	R	GACG	single
scaffold1_size270648	237102	124	38	TGATGGACGCAGN	F	GACG	single
scaffold1_size270648	237290	120	75	ATAAGGACGGGGN	R	GACG	single
scaffold1_size270648	238128	382	280	AAATAGACGGGTN	R	GACG	single
scaffold1_size270648	238131	144	57	TCACCCGTCTANN	F	CGTC	single
scaffold1_size270648	238334	731	408	GCCCCGACGGNNN	F	GACG	single
scaffold1_size270648	238536	964	419	GCGTGGACGAAGN	R	GACG	single
scaffold1_size270648	238875	196	111	TAATGGACGAATN	R	GACG	single
scaffold1_size270648	238968	120	33	TGGTTGACGTAAN	R	GACG	single
scaffold1_size270648	239180	361	118	TGATGGACGATNN	F	GACG	single
scaffold1_size270648	239321	391	73	TGCAAGACGANNN	F	GACG	single
scaffold1_size270648	239433	420	157	GTGGGGACGGACN	R	GACG	single
scaffold1_size270648	239495	246	36	CGGCTGACGGNNN	F	GACG	single
scaffold1_size270648	240510	333	123	TAACTGACGGNNN	F	GACG	single
scaffold1_size270648	241582	96	33	GTAAGGACGGANN	F	GACG	single
scaffold1_size270648	241771	71	35	CATCAGACGACCN	R	GACG	single
scaffold1_size270648	242129	103	47	TAATGGACGGANN	F	GACG	single
scaffold1_size270648	242991	108	80	AAACTGACGGATN	F	GACG	single
scaffold1_size270648	243735	330	139	GCTATGACGGAGN	F	GACG	single
scaffold1_size270648	244774	113	61	GACCTGACGGNNN	F	GACG	single
scaffold1_size270648	245616	190	35	GGAGCGACGACTN	F	GACG	single
scaffold1_size270648	247751	267	127	TCAAGGACGANNN	F	GACG	single
scaffold1_size270648	247828	409	49	GATCCCGTCCNNN	F	CGTC	single
scaffold1_size270648	247935	336	34	AGGATGACGTTGN	R	GACG	single
scaffold1_size270648	247938	415	35	GACAACGTCATCC	F	CGTC	single
scaffold1_size270648	247986	324	151	CAGATGACGGTGN	R	GACG	single
scaffold1_size270648	247989	426	83	GGCACCGTCATCN	F	CGTC	single
scaffold1_size270648	248015	465	82	TCTCCGACGANNN	F	GACG	single
scaffold1_size270648	248073	492	38	GATTTGACGGTGN	R	GACG	single
scaffold1_size270648	248138	131	30	NCGTAGACGGCTAC	F	GACG	single
scaffold1_size270648	248554	385	61	CGGCAGACGTATN	R	GACG	single
scaffold1_size270648	248630	235	43	CTCCCCGTCTGTT	R	CGTC	single
scaffold1_size270648	248631	195	112	CAACAGACGGGNN	F	GACG	single
scaffold1_size270648	248755	141	44	GCATCGACGAAGN	F	GACG	single
scaffold1_size270648	249205	73	31	TTGCAGACGGAGN	F	GACG	single
scaffold1_size270648	249526	184	94	GAGGCGACGCATN	R	GACG	single
scaffold1_size270648	249937	343	52	GTCTGGACGACGN	F	GACG	single
scaffold1_size270648	250231	205	37	CAATAGACGGACN	F	GACG	single
scaffold1_size270648	250823	182	35	GGTCAGACGGCNN	F	GACG	single
scaffold1_size270648	251233	343	124	AACCAGACGATTN	R	GACG	single
scaffold1_size270648	251347	64	33	ACGGAGACGACNN	F	GACG	single
scaffold1_size270648	251353	110	46	ACAAGGACGGAGN	F	GACG	single
scaffold1_size270648	251574	136	30	GTTGGGACGGTAN	F	GACG	single
scaffold1_size270648	252002	101	60	TTCCCGACGTTNN	F	GACG	single
scaffold1_size270648	252992	376	243	GAGCAGACGCATN	R	GACG	single
scaffold1_size270648	252995	297	81	AGATGCGTCTGCN	F	CGTC	single
scaffold1_size270648	253118	339	49	CCTTGGACGGGNN	F	GACG	single
scaffold1_size270648	253200	427	308	AGATAGACGGCAN	R	GACG	single
scaffold1_size270648	253203	186	89	TATGCCGTCTNNN	F	CGTC	single
scaffold1_size270648	253310	1157	42	GTACGGACGGANN	F	GACG	single
scaffold1_size270648	254023	79	51	GTTCAGACGGATN	R	GACG	single
scaffold1_size270648	254385	227	140	CGCCAGACGGANN	F	GACG	single
scaffold1_size270648	254414	380	154	AGTATGACGCTGN	F	GACG	single
scaffold1_size270648	254543	364	113	ATGGTGACGATGN	R	GACG	single
scaffold1_size270648	254565	239	48	CTCTCCGTCCTCG	R	CGTC	single
scaffold1_size270648	254566	245	158	ACGAGGACGGANN	F	GACG	single
scaffold1_size270648	255063	78	33	CACTTGACGGCAN	R	GACG	single
scaffold1_size270648	255274	319	143	CGGTGGACGGCNN	F	GACG	single
scaffold1_size270648	255787	260	32	GTGGTGACGGNNN	F	GACG	single
scaffold1_size270648	255999	314	80	GTTTTGACGGGGN	R	GACG	single
scaffold1_size270648	256002	387	91	AACCCCGTCANNN	F	CGTC	single
scaffold1_size270648	256480	272	31	CTGGTGACGGNNN	F	GACG	single
scaffold1_size270648	256529	317	50	CTACGGACGGCAN	F	GACG	single
scaffold1_size270648	257592	137	61	GCGCTGACGANNN	F	GACG	single
scaffold1_size270648	257856	137	63	AGTCGGACGGCAN	R	GACG	single
scaffold1_size270648	258027	130	79	AGAAAGACGCTAN	R	GACG	single
scaffold1_size270648	259856	93	33	CGCTTGACGGCAN	F	GACG	single
scaffold1_size270648	261613	80	32	TCATAGACGAGGN	R	GACG	single
scaffold1_size270648	261687	153	88	ATCTTGACGGCAN	F	GACG	single
scaffold1_size270648	261782	240	86	CAATGGACGCANN	F	GACG	single
scaffold1_size270648	262096	358	211	AAACGGACGAGGN	R	GACG	single
scaffold1_size270648	262534	89	48	CAATGGACGAAGN	R	GACG	single
scaffold1_size270648	262777	131	106	GTCAAGACGGTNN	F	GACG	single
scaffold1_size270648	263086	224	85	GATGCGACGCNNN	F	GACG	single
scaffold1_size270648	263229	240	56	GCATGGACGGAGN	R	GACG	single
scaffold1_size270648	263284	211	44	ATGTGGACGATGN	R	GACG	single
scaffold1_size270648	264563	221	32	CTTACCGTCTNNN	F	CGTC	single
scaffold1_size270648	265500	252	187	CTATGGACGATGN	R	GACG	single
scaffold1_size270648	265804	235	52	AGATGGACGTGTN	R	GACG	single
scaffold1_size270648	266991	81	68	AAGCTGACGANNN	F	GACG	single
scaffold1_size270648	267090	150	39	CAAGAGACGGNNN	F	GACG	single
scaffold1_size270648	269001	190	45	AATACGACGCAAN	R	GACG	single
scaffold20_size66633	316	160	58	TTTCCCGTCGNNN	F	CGTC	bistrand
scaffold20_size66633	316	187	123	CCCTCGACGGGAN	R	GACG	bistrand
scaffold20_size66633	371	339	127	GAGGGGACGGNNN	F	GACG	single
scaffold20_size66633	1943	47	35	CGATTGACGAATN	R	GACG	single
scaffold20_size66633	2383	39	36	GTACAGACGTCCN	R	GACG	single
scaffold20_size66633	6304	140	33	AACTTGACGAGAN	F	GACG	single
scaffold20_size66633	6305	136	75	NACTTGACGAGACG	F	GACG	single
scaffold20_size66633	8845	91	57	CGAGAGACGAGAN	F	GACG	single
scaffold20_size66633	9075	119	63	ATCCTGACGAATN	R	GACG	single
scaffold20_size66633	10463	74	49	TATCAGACGTTCN	R	GACG	single
scaffold20_size66633	11522	53	32	CTCCGGACGTCCN	R	GACG	single
scaffold20_size66633	11884	224	91	TCTGGGACGGGTN	R	GACG	single
scaffold20_size66633	14526	176	104	AGACAGACGAGGN	R	GACG	single
scaffold20_size66633	15769	130	81	TGGTACGTCAGAN	F	CGTC	single
scaffold20_size66633	15779	64	30	TTTCTGACGTACN	R	GACG	single
scaffold20_size66633	16934	84	54	TCGTGGACGAGGN	R	GACG	single
scaffold20_size66633	16968	245	75	CAGCAGACGTNNN	F	GACG	single
scaffold20_size66633	17360	92	32	CCAAAGACGTGGN	R	GACG	single
scaffold20_size66633	17472	1009	90	CATCACGTCGANN	F	CGTC	single
scaffold20_size66633	18706	197	131	CGATGGACGCATN	R	GACG	single
scaffold20_size66633	18745	433	266	ATGAGGACGANNN	F	GACG	single
scaffold20_size66633	19066	158	49	CGAAAGACGGGTN	R	GACG	single
scaffold20_size66633	21312	82	51	ACTGAGACGAGGN	R	GACG	single
scaffold20_size66633	28202	66	47	ATATAGACGACAN	R	GACG	single
scaffold20_size66633	28929	79	71	CTAAACGTCGNNN	F	CGTC	single
scaffold20_size66633	28946	83	46	TCCTAGACGACGN	R	GACG	single
scaffold20_size66633	31816	81	73	ATTACGACGCTTN	R	GACG	single
scaffold20_size66633	33387	62	30	TGGCCGACGTCAN	R	GACG	single
scaffold20_size66633	35961	73	30	CAAAAGACGGGTN	R	GACG	single
scaffold20_size66633	44535	624	32	CCAGCCGTCTATC	R	CGTC	single
scaffold20_size66633	44908	173	30	AGATGCGTCAAAA	R	CGTC	single
scaffold20_size66633	45619	95	32	AATACGACGAAGN	R	GACG	single
scaffold20_size66633	46609	109	63	CCAGAGACGAGGN	R	GACG	single
scaffold20_size66633	47154	128	96	ACACAGACGTTAN	R	GACG	single
scaffold20_size66633	48217	556	218	CGGTAGACGCTAN	R	GACG	single
scaffold20_size66633	48887	99	49	GTCACCGTCCGGT	R	CGTC	single
scaffold20_size66633	51085	102	69	AAAGAGACGGATN	R	GACG	single
scaffold20_size66633	56060	116	82	AATACGACGAACN	R	GACG	single
scaffold20_size66633	56322	125	45	TGACCGACGANNN	F	GACG	single
scaffold20_size66633	56443	348	71	GGGTTGACGTGTN	R	GACG	single
scaffold20_size66633	56696	420	180	CACCCGACGATAN	R	GACG	single
scaffold20_size66633	56722	542	35	ACGGAGACGGNNN	F	GACG	single
scaffold20_size66633	56852	379	62	CTCCCGACGATTN	R	GACG	single
scaffold20_size66633	57974	110	42	CTTCGGACGCACN	R	GACG	single
scaffold20_size66633	58686	309	56	GGATGGACGACGN	F	GACG	single
scaffold20_size66633	59023	391	107	TACGCGACGGGCN	R	GACG	single
scaffold20_size66633	59288	88	41	CCCCCGACGAATN	R	GACG	single
scaffold20_size66633	60150	549	132	ACATGGACGTGGN	R	GACG	single
scaffold20_size66633	61185	71	31	CCATCGACGAACN	R	GACG	single
scaffold20_size66633	61730	223	38	GGGCGCGTCTGAC	F	CGTC	single
scaffold20_size66633	61973	126	45	CGATGGACGAAAN	R	GACG	single
scaffold20_size66633	62162	421	180	CTACAGACGAATN	R	GACG	single
scaffold20_size66633	62666	435	262	TGAACGACGACAN	R	GACG	single
scaffold20_size66633	63197	400	309	GGGCAGACGGCGN	R	GACG	single
scaffold20_size66633	63650	352	105	GAAAAGACGGAGN	R	GACG	single
scaffold20_size66633	65398	39	35	TTGTCCGTCTGTA	R	CGTC	single
scaffold21_size65054	2555	176	91	GACACGACGANNN	F	GACG	single
scaffold21_size65054	2778	174	32	AGGTGGACGTTTN	R	GACG	single
scaffold21_size65054	4196	74	36	GATTGGACGAGGN	R	GACG	single
scaffold21_size65054	5726	136	51	GTTCAGACGGTTN	R	GACG	single
scaffold21_size65054	6111	143	87	CCGTGGACGAAGN	F	GACG	single
scaffold21_size65054	11220	473	52	GACGGGACGGAGN	R	GACG	single
scaffold21_size65054	11250	381	85	GGGCTCGTCCGGC	R	CGTC	single
scaffold21_size65054	13556	172	37	AGCCGGACGTNNN	F	GACG	single
scaffold21_size65054	13844	343	111	CGGCAGACGATGN	R	GACG	single
scaffold21_size65054	15279	401	80	AGGCGGACGAAAN	R	GACG	single
scaffold21_size65054	16099	828	45	GAACCGACGANNN	F	GACG	single
scaffold21_size65054	16239	763	91	TGAGCGACGANNN	F	GACG	single
scaffold21_size65054	16240	1418	32	GCGCTCGTCGCTC	R	CGTC	single
scaffold21_size65054	16693	223	110	TGACTGACGGGTN	R	GACG	single
scaffold21_size65054	17377	264	59	NNGAACGTCTTCTAC	R	CGTC	single
scaffold21_size65054	17476	275	48	AATCGGACGAAGN	R	GACG	single
scaffold21_size65054	17764	327	71	NGTTGGACGCAAGA	F	GACG	single
scaffold21_size65054	17921	163	68	GCGAGGACGATCN	R	GACG	single
scaffold21_size65054	19357	549	220	TCCCAGACGTTGN	R	GACG	single
scaffold21_size65054	19754	214	84	AAAAGGACGGTGN	R	GACG	single
scaffold21_size65054	20752	170	36	CGTGCCGTCTNNN	F	CGTC	single
scaffold21_size65054	21396	107	74	TGGAGGACGTGGN	R	GACG	single
scaffold21_size65054	24213	506	89	GACACGACGGTGN	R	GACG	single
scaffold21_size65054	24227	428	33	TGAGGGACGGCGN	R	GACG	single
scaffold21_size65054	26019	135	57	CCGGAGACGTGTN	R	GACG	single
scaffold21_size65054	27958	275	60	CGAGGGACGTGGN	R	GACG	single
scaffold21_size65054	28034	217	57	TGCCTCGTCCGAT	R	CGTC	single
scaffold21_size65054	28373	89	48	AAGTAGACGTTGN	R	GACG	single
scaffold21_size65054	30597	107	62	TTCCAGACGGCGN	R	GACG	single
scaffold21_size65054	30970	140	127	TCATGGACGGCAN	R	GACG	single
scaffold21_size65054	31204	552	33	ATAAAGACGTATN	R	GACG	single
scaffold21_size65054	32241	290	133	TCGGCCGTCACGG	F	CGTC	single
scaffold21_size65054	32620	431	86	GAATTGACGGAAN	R	GACG	single
scaffold21_size65054	33818	133	127	TCCCGGACGTGGN	R	GACG	single
scaffold21_size65054	34310	84	37	ACGTGGACGAGGN	F	GACG	single
scaffold21_size65054	35286	115	100	TTCCAGACGGGCN	R	GACG	single
scaffold21_size65054	35893	187	63	TCTGTGACGGCAN	R	GACG	single
scaffold21_size65054	37535	108	53	AGCATGACGTGGN	R	GACG	single
scaffold21_size65054	38698	391	45	TCGATGACGTNNN	F	GACG	single
scaffold21_size65054	38933	329	102	GGTGCCGTCTTCC	R	CGTC	single
scaffold21_size65054	39114	519	111	GCAGGGACGTCCN	R	GACG	single
scaffold21_size65054	41068	146	99	TGCTGGACGGTTN	R	GACG	single
scaffold21_size65054	41407	432	40	GAGTTGACGAGTN	R	GACG	single
scaffold21_size65054	43285	251	56	AACACGACGATGN	R	GACG	single
scaffold21_size65054	44697	304	44	NNTTTGACGTGAAAG	F	GACG	single
scaffold21_size65054	44871	347	140	CACCGGACGACCN	R	GACG	single
scaffold21_size65054	45840	243	39	NNGTTGACGTGGTAG	F	GACG	single
scaffold21_size65054	45952	394	258	TTGTAGACGGGTN	R	GACG	single
scaffold21_size65054	46586	107	87	AGAGAGACGATGN	R	GACG	single
scaffold21_size65054	47651	239	199	AGTTGGACGAGGN	R	GACG	single
scaffold21_size65054	48028	557	64	ATCACGACGAAAN	R	GACG	single
scaffold21_size65054	48079	406	154	TCGTGGACGTTGN	R	GACG	single
scaffold21_size65054	49142	213	170	CGATCCGTCCNNN	F	CGTC	single
scaffold21_size65054	49150	458	243	ACACGGACGANNN	F	GACG	single
scaffold21_size65054	49724	103	41	GGAAAGACGATAN	R	GACG	single
scaffold21_size65054	50050	140	67	TACCAGACGGCAN	R	GACG	single
scaffold21_size65054	51026	260	100	CGGGAGACGTGGN	R	GACG	single
scaffold21_size65054	51027	637	199	CGCCACGTCTCNN	F	CGTC	single
scaffold21_size65054	51236	752	679	ACCCGGACGGGGN	R	GACG	single
scaffold21_size65054	51310	61	31	TTGTGGACGTTGN	R	GACG	single
scaffold21_size65054	51503	479	327	CCACCGACGTNNN	F	GACG	single
scaffold21_size65054	51953	305	96	TCTTGGACGAGAN	R	GACG	single
scaffold21_size65054	53772	139	37	TTCCAGACGTTTN	R	GACG	single
scaffold21_size65054	53821	331	34	TCCAGCGTCATGN	F	CGTC	single
scaffold21_size65054	54949	159	98	ACGCCGACGGCTN	R	GACG	single
scaffold21_size65054	56312	699	194	TGATAGACGGAGN	R	GACG	single
scaffold21_size65054	56313	790	102	GCCTCCGTCTANN	F	CGTC	single
scaffold21_size65054	57686	178	31	CGTGAGACGCTTN	R	GACG	single
scaffold21_size65054	58222	136	96	TGCACGACGGTTN	R	GACG	single
scaffold21_size65054	58933	321	81	CGGGAGACGGNNN	F	GACG	single
scaffold21_size65054	59471	658	98	AATCCGACGANNN	F	GACG	single
scaffold21_size65054	60357	464	31	CCCCCGACGGNNN	F	GACG	single
scaffold21_size65054	60359	326	45	GATGCCGTCGGGG	R	CGTC	single
scaffold21_size65054	61331	318	81	CGTCAGACGANNN	F	GACG	single
scaffold21_size65054	61771	115	51	GCACGGACGAAGN	F	GACG	single
scaffold21_size65054	62193	80	34	GATCGGACGAACN	R	GACG	single
scaffold21_size65054	62413	127	35	CTTCTCGTCGTAN	F	CGTC	single
scaffold21_size65054	63093	116	35	AACAGGACGTGTN	R	GACG	single
scaffold21_size65054	63113	81	37	GTGCTGACGGCAN	R	GACG	single
scaffold21_size65054	63275	279	145	GAGTTGACGGATN	R	GACG	single
scaffold21_size65054	63276	189	58	TAATCCGTCAANN	F	CGTC	single
scaffold21_size65054	63448	301	103	NNNAAGACGGACGAGG	R	GACG	single
scaffold21_size65054	64595	47	31	CGGTGGACGTAGN	R	GACG	single
scaffold22_size63112	2592	343	121	TGCAAGACGGNNN	F	GACG	single
scaffold22_size63112	3135	335	250	TCACGGACGGGTN	R	GACG	single
scaffold22_size63112	3270	248	106	CAGCGGACGTNNN	F	GACG	single
scaffold22_size63112	3497	529	85	CCCCCGACGATCN	R	GACG	single
scaffold22_size63112	3590	512	339	AGCCCGACGATGN	R	GACG	single
scaffold22_size63112	4463	303	114	TCCGTGACGGCAN	R	GACG	single
scaffold22_size63112	4471	172	84	GGCATGACGAGCN	R	GACG	single
scaffold22_size63112	4899	1080	611	AGGCGGACGAAGN	R	GACG	single
scaffold22_size63112	5767	379	218	AACCGGACGACGN	R	GACG	single
scaffold22_size63112	5803	162	80	GCCCGGACGGGGN	R	GACG	single
scaffold22_size63112	5833	92	59	CGCTAGACGCAAN	R	GACG	single
scaffold22_size63112	6717	642	373	CGCCAGACGTNNN	F	GACG	single
scaffold22_size63112	6718	197	46	TGGTACGTCTGGC	R	CGTC	single
scaffold22_size63112	7542	121	64	GCCTCCGTCTCCT	F	CGTC	single
scaffold22_size63112	7544	100	61	AAGGAGACGGAGN	R	GACG	single
scaffold22_size63112	7724	109	50	GAACCGACGGTAN	R	GACG	single
scaffold22_size63112	7898	48	33	GTGTTGACGACCN	R	GACG	single
scaffold22_size63112	8072	281	252	NNGGTGACGACGGGC	F	GACG	single
scaffold22_size63112	9934	301	130	GTCTGGACGGCCN	R	GACG	single
scaffold22_size63112	9935	414	52	TTGGCCGTCCNNN	F	CGTC	single
scaffold22_size63112	12098	393	171	GTCCGGACGTCCN	R	GACG	single
scaffold22_size63112	12251	122	33	TTCAGCGTCTCCC	R	CGTC	single
scaffold22_size63112	12589	112	77	AAATCGACGCAAN	R	GACG	single
scaffold22_size63112	14359	188	35	TGATTGACGGCAN	R	GACG	single
scaffold22_size63112	14416	148	126	AAGGGGACGGGAN	R	GACG	single
scaffold22_size63112	15561	212	45	CTTCCGACGCNNN	F	GACG	single
scaffold22_size63112	17030	131	78	TGGAGGACGATGN	R	GACG	single
scaffold22_size63112	17769	64	34	ATCCCCGTCCGAA	R	CGTC	single
scaffold22_size63112	18195	397	265	TCAATGACGACGN	F	GACG	single
scaffold22_size63112	18201	182	34	TCATTGACGAAGN	R	GACG	single
scaffold22_size63112	18455	326	120	GCCTCGACGGAAN	R	GACG	single
scaffold22_size63112	18720	124	82	GCACAGACGGTCN	R	GACG	single
scaffold22_size63112	18809	49	33	ATCCGGACGAAGN	R	GACG	single
scaffold22_size63112	19457	159	32	CGTGCCGTCGNNN	F	CGTC	bistrand
scaffold22_size63112	19457	80	36	CTCCCGACGGCAN	R	GACG	bistrand
scaffold22_size63112	21046	659	60	AACCTCGTCAAGT	R	CGTC	single
scaffold22_size63112	21078	346	95	NNCTTGACGATCTTC	F	GACG	single
scaffold22_size63112	21802	97	79	GACACGACGATCN	R	GACG	single
scaffold22_size63112	23445	198	96	ATGGTGACGGAAN	R	GACG	single
scaffold22_size63112	24953	304	279	CACCCGACGACAN	R	GACG	single
scaffold22_size63112	25120	235	179	GACACGACGGNNN	F	GACG	single
scaffold22_size63112	26402	468	81	NNNTCCGTCGTAGGCC	F	CGTC	single
scaffold22_size63112	26438	548	414	CCTACGACGGAAN	R	GACG	single
scaffold22_size63112	27065	330	80	AAGGAGACGTGGN	R	GACG	single
scaffold22_size63112	27151	290	262	GCCCCGACGGAGN	R	GACG	single
scaffold22_size63112	27926	295	60	CACCCCGTCCGNN	F	CGTC	single
scaffold22_size63112	27927	453	365	CGTCGGACGGGGN	R	GACG	single
scaffold22_size63112	30230	219	40	CGAGGGACGANNN	F	GACG	single
scaffold22_size63112	30442	253	99	ACGCAGACGGTGN	R	GACG	single
scaffold22_size63112	30443	156	31	TCCACCGTCTGNN	F	CGTC	single
scaffold22_size63112	30532	345	164	GGAGGGACGTNNN	F	GACG	single
scaffold22_size63112	32261	234	41	GTTCGGACGATTN	R	GACG	single
scaffold22_size63112	32469	174	60	TCGTGGACGTTGN	R	GACG	single
scaffold22_size63112	32575	98	69	AACCGGACGACAN	R	GACG	single
scaffold22_size63112	32946	117	102	ATCAAGACGGGGN	R	GACG	single
scaffold22_size63112	33374	188	142	CGGGGGACGGCGN	R	GACG	single
scaffold22_size63112	33781	133	35	ACGGGGACGTTTN	R	GACG	single
scaffold22_size63112	34020	142	95	GTTACGACGGAAN	R	GACG	single
scaffold22_size63112	36753	443	60	ATCTAGACGTGGN	R	GACG	single
scaffold22_size63112	36765	413	108	ATGCCGACGCAAN	R	GACG	single
scaffold22_size63112	42537	311	54	AACACGACGTTAN	R	GACG	single
scaffold22_size63112	44690	79	58	AAACGGACGGAAN	R	GACG	single
scaffold22_size63112	45168	126	55	CATACGACGCACN	R	GACG	single
scaffold22_size63112	45711	204	55	CCGAGGACGGTAN	R	GACG	single
scaffold22_size63112	47180	271	108	CATCGGACGAACN	R	GACG	single
scaffold22_size63112	47353	543	71	ATGCAGACGCNNN	F	GACG	single
scaffold22_size63112	47354	473	34	TCTTGCGTCTGCA	R	CGTC	single
scaffold22_size63112	47462	680	476	GAATCGACGGCGN	R	GACG	single
scaffold22_size63112	49331	191	178	ATCACGACGGTTN	R	GACG	single
scaffold22_size63112	49625	396	168	GGTTCGACGGCTN	R	GACG	single
scaffold22_size63112	49739	200	47	CTTTCGACGGGGN	R	GACG	single
scaffold22_size63112	50677	404	208	CCACCGACGCCTN	R	GACG	single
scaffold22_size63112	50918	200	72	CACGTGACGAGGN	R	GACG	single
scaffold22_size63112	50973	216	72	TAGCGGACGTNNN	F	GACG	single
scaffold22_size63112	51282	481	60	ATTCCGACGTNNN	F	GACG	single
scaffold22_size63112	51319	474	322	CGATCGACGTGTN	R	GACG	single
scaffold22_size63112	51320	435	67	GAACACGTCGANN	F	CGTC	single
scaffold22_size63112	51480	365	245	GGACCGACGACCN	R	GACG	single
scaffold22_size63112	53125	263	62	GCATGGACGTGTN	R	GACG	single
scaffold22_size63112	53188	225	91	NNGATGACGACGTTG	R	GACG	single
scaffold22_size63112	53877	212	86	GGCAAGACGAGGN	R	GACG	single
scaffold22_size63112	53952	486	33	CTCCACGTCATCA	F	CGTC	single
scaffold22_size63112	54077	456	125	GTGTTGACGGAAN	R	GACG	single
scaffold22_size63112	54078	482	40	GCTTCCGTCAANN	F	CGTC	single
scaffold22_size63112	54147	523	55	ACTATGACGTGGN	R	GACG	single
scaffold22_size63112	54222	630	33	CAACCCGTCCATC	R	CGTC	single
scaffold22_size63112	54313	350	40	GGGCGGACGTAAN	R	GACG	single
scaffold22_size63112	54387	322	89	CTTTCGACGGGAN	R	GACG	single
scaffold22_size63112	54545	143	38	TCGGTCGTCTCCC	R	CGTC	single
scaffold22_size63112	56127	319	269	AGAGCGACGGTCN	R	GACG	single
scaffold22_size63112	56417	171	86	GACAAGACGANNN	F	GACG	single
scaffold22_size63112	57177	153	42	ATCCAGACGAAAN	R	GACG	single
scaffold22_size63112	58989	138	57	AAACGGACGTTTN	F	GACG	single
scaffold22_size63112	59035	203	30	CGGTTGACGAGAN	R	GACG	single
scaffold22_size63112	60036	236	153	GGGTAGACGTGGN	R	GACG	single
scaffold22_size63112	60037	72	36	ATCCACGTCTANN	F	CGTC	single
scaffold22_size63112	60992	87	39	TGAAACGTCAGNN	F	CGTC	single
scaffold22_size63112	62769	262	221	TGACCGACGAGAN	R	GACG	single
scaffold23_size61735	1592	548	229	AGATTGACGGCCN	R	GACG	single
scaffold23_size61735	2166	200	155	TTTTGGACGGTGN	R	GACG	single
scaffold23_size61735	5955	196	149	AACGGGACGAGTN	R	GACG	single
scaffold23_size61735	6307	346	115	GCAACGACGACTN	R	GACG	single
scaffold23_size61735	6392	89	37	CCCGTGACGGAAN	F	GACG	single
scaffold23_size61735	9371	198	106	AGCCGGACGGGAN	R	GACG	single
scaffold23_size61735	10239	102	41	TGCAGGACGGAGN	R	GACG	single
scaffold23_size61735	10946	299	167	GGATCGACGAAGN	R	GACG	single
scaffold23_size61735	12577	64	48	TAACCGACGCATN	R	GACG	single
scaffold23_size61735	14608	81	37	GACCAGACGCTTN	R	GACG	single
scaffold23_size61735	15294	272	53	TATGTGACGGATN	R	GACG	single
scaffold23_size61735	15843	92	63	AAACGGACGAAAN	R	GACG	single
scaffold23_size61735	16037	227	44	ACATTGACGGGTN	R	GACG	single
scaffold23_size61735	19008	198	47	TTTAGGACGGGGN	R	GACG	single
scaffold23_size61735	29211	115	74	CTGATGACGAAAN	F	GACG	single
scaffold23_size61735	31946	85	64	ATATTGACGGATN	R	GACG	single
scaffold23_size61735	32461	261	35	CAGATGACGGAAN	F	GACG	single
scaffold23_size61735	32553	322	192	ATTTAGACGACTN	R	GACG	single
scaffold23_size61735	33792	343	49	TTACGGACGGAGN	R	GACG	single
scaffold23_size61735	34225	85	47	AATCCGACGGNNN	F	GACG	single
scaffold23_size61735	34987	359	56	TACCGGACGTACN	R	GACG	single
scaffold23_size61735	36711	302	58	AGCCTGACGGATN	R	GACG	single
scaffold23_size61735	38160	99	89	TGATCGACGAGAN	F	GACG	single
scaffold23_size61735	39473	225	103	GAAGCGACGTCTN	R	GACG	single
scaffold23_size61735	40205	193	78	ATACAGACGAATN	R	GACG	single
scaffold23_size61735	40510	187	124	CTTTCGACGGAAN	R	GACG	single
scaffold23_size61735	40924	1308	588	GCTCCGACGGTTN	R	GACG	single
scaffold23_size61735	40926	720	32	GCTCCGACGGTTG	R	GACG	single
scaffold23_size61735	40937	688	32	TTTACGACGTACN	R	GACG	single
scaffold23_size61735	40954	639	285	TCACCGACGGTCN	R	GACG	single
scaffold23_size61735	40979	392	31	CTGTTGACGGGGN	F	GACG	single
scaffold23_size61735	40984	263	58	TTCCCCGTCAACA	R	CGTC	single
scaffold23_size61735	41002	203	98	TCCCCCGTCAATC	R	CGTC	single
scaffold23_size61735	41099	539	33	GCATTCGTCGGAA	R	CGTC	single
scaffold23_size61735	41179	373	46	NNAAGCGTCCGTCTA	R	CGTC	single
scaffold23_size61735	41995	356	33	GGTAAGACGGNNN	F	GACG	single
scaffold23_size61735	43581	240	45	TTCCGGACGAACN	R	GACG	single
scaffold23_size61735	43742	86	53	TTCCAGACGTTGN	R	GACG	single
scaffold23_size61735	46231	359	129	GCATGGACGGGCN	R	GACG	single
scaffold23_size61735	46538	327	30	GATGCCGTCGGCT	F	CGTC	bistrand
scaffold23_size61735	46538	538	142	CAGCCGACGGCAN	R	GACG	bistrand
scaffold23_size61735	46636	354	102	GATCAGACGGACN	R	GACG	single
scaffold23_size61735	46644	242	119	NNNCAGACGGACGGAG	R	GACG	single
scaffold23_size61735	46976	238	123	CTTCCGACGGAGN	R	GACG	single
scaffold23_size61735	49639	290	32	ACCTCCGTCCCAA	R	CGTC	single
scaffold23_size61735	50373	92	74	AGATGGACGTTGN	R	GACG	single
scaffold23_size61735	50841	325	159	TCGCCGACGGTTN	R	GACG	single
scaffold23_size61735	51376	84	46	AGTTGGACGGAAN	R	GACG	single
scaffold23_size61735	51619	153	63	AGGGAGACGTGTN	R	GACG	single
scaffold23_size61735	51932	163	106	TGGCAGACGGGAN	F	GACG	single
scaffold23_size61735	51983	351	135	GTGGGGACGAAGN	F	GACG	single
scaffold23_size61735	55981	56	36	TTCTTGACGGATN	F	GACG	single
scaffold23_size61735	56799	275	198	GGATAGACGTCAN	R	GACG	single
scaffold23_size61735	56996	230	69	AACTGGACGTGAN	F	GACG	single
scaffold23_size61735	58417	480	122	TACCCCGTCTTCC	R	CGTC	single
scaffold24_size78304	265	163	98	GTCCGGACGTATN	R	GACG	single
scaffold24_size78304	617	151	52	TTGCCGACGGACN	R	GACG	single
scaffold24_size78304	2920	254	111	GGAGAGACGGAAG	F	GACG	single
scaffold24_size78304	3422	65	45	ATGAGCGTCATTT	F	CGTC	single
scaffold24_size78304	4039	157	56	TATCGGACGACTN	R	GACG	single
scaffold24_size78304	4212	520	69	GATCGGACGACGN	R	GACG	single
scaffold24_size78304	6212	337	295	ATCTGGACGGGGN	R	GACG	single
scaffold24_size78304	8305	221	172	GAACAGACGTTTN	R	GACG	single
scaffold24_size78304	10382	169	134	AGCACGACGGTCN	R	GACG	single
scaffold24_size78304	10963	158	44	TTCCCCGTCAAGC	R	CGTC	single
scaffold24_size78304	11383	88	68	TTTCGGACGATTN	R	GACG	single
scaffold24_size78304	13868	91	31	ATCACCGTCTACA	R	CGTC	single
scaffold24_size78304	14757	223	125	CCCGTGACGGNNN	F	GACG	single
scaffold24_size78304	14817	203	41	CAATTGACGGAAN	R	GACG	single
scaffold24_size78304	15509	214	143	GCTGCGACGAATN	R	GACG	single
scaffold24_size78304	17929	164	72	CAACAGACGACCN	R	GACG	single
scaffold24_size78304	18313	145	109	AACGCGACGGCAN	R	GACG	single
scaffold24_size78304	19281	770	187	GCGTGGACGCTGN	R	GACG	single
scaffold24_size78304	19343	530	123	ACATCCGTCCGTG	R	CGTC	single
scaffold24_size78304	19552	161	39	TGAAACGTCTGTC	F	CGTC	single
scaffold24_size78304	19558	457	138	GGACAGACGTTTN	R	GACG	single
scaffold24_size78304	19652	345	71	AGCGAGACGTATN	R	GACG	single
scaffold24_size78304	19949	407	81	TCGCAGACGCNNN	F	GACG	single
scaffold24_size78304	20003	567	71	TGGCGGACGCNNN	F	GACG	single
scaffold24_size78304	20004	243	49	TCTTGCGTCCGCC	R	CGTC	single
scaffold24_size78304	20196	588	338	CCATGGACGGAAN	R	GACG	single
scaffold24_size78304	27146	108	88	CGATAGACGTATN	R	GACG	single
scaffold24_size78304	31409	193	78	AATCGGACGTTTN	R	GACG	single
scaffold24_size78304	32045	307	41	NNGAAGACGAGACGG	F	GACG	single
scaffold24_size78304	32598	140	100	GGCCGGACGATCN	R	GACG	single
scaffold24_size78304	35384	230	67	ACTCTCGTCGGAA	F	CGTC	single
scaffold24_size78304	35385	105	37	CTTCCGACGAGAN	R	GACG	single
scaffold24_size78304	35535	176	92	CGATAGACGGACN	R	GACG	single
scaffold24_size78304	36148	156	31	TTCCACGTCTTTA	F	CGTC	single
scaffold24_size78304	37500	234	94	AGCTGGACGCAGN	R	GACG	single
scaffold24_size78304	38379	187	42	AACATGACGATAN	R	GACG	single
scaffold24_size78304	42197	167	66	CGGTAGACGAGGN	R	GACG	single
scaffold24_size78304	43180	254	200	GCAACGACGGCAN	R	GACG	single
scaffold24_size78304	43781	358	290	GATTGGACGCAAN	R	GACG	single
scaffold24_size78304	44579	537	87	TACGAGACGAGTN	R	GACG	single
scaffold24_size78304	46040	293	98	CCATTGACGGAAN	F	GACG	single
scaffold24_size78304	46258	203	110	AGCCGGACGTATN	R	GACG	single
scaffold24_size78304	46845	181	43	CGGCTGACGTGCN	R	GACG	single
scaffold24_size78304	46923	272	85	AAACCGACGGATN	R	GACG	single
scaffold24_size78304	47175	1005	69	CGGTCCGTCTTCN	F	CGTC	single
scaffold24_size78304	47176	1047	75	CGGTCCGTCTTNN	F	CGTC	single
scaffold24_size78304	47273	856	257	CCCTGCGTCCTGC	R	CGTC	single
scaffold24_size78304	47394	699	148	GTTACGACGAGGN	R	GACG	single
scaffold24_size78304	48050	429	58	AAGGTCGTCTGTT	R	CGTC	single
scaffold24_size78304	50615	86	42	AATACCGTCTGTC	R	CGTC	single
scaffold24_size78304	51615	171	56	AACAAGACGGTTN	R	GACG	single
scaffold24_size78304	51684	131	69	TGCCAGACGGACN	R	GACG	single
scaffold24_size78304	52438	110	71	CGAAAGACGGACN	R	GACG	single
scaffold24_size78304	53204	86	72	CGAATGACGGTGN	R	GACG	single
scaffold24_size78304	53752	120	37	ATACCGACGANNN	F	GACG	single
scaffold24_size78304	53979	403	107	TGGGAGACGGGTN	R	GACG	single
scaffold24_size78304	54147	185	75	ATATCCGTCTCCA	R	CGTC	single
scaffold24_size78304	56666	74	53	GAATGGACGGCCN	F	GACG	single
scaffold24_size78304	58402	193	74	CGGCAGACGTNNN	F	GACG	single
scaffold24_size78304	59108	153	93	GGAGAGACGANNN	F	GACG	single
scaffold24_size78304	59348	139	110	TATCGGACGCACN	R	GACG	single
scaffold24_size78304	60853	335	251	CCCCGGACGCATN	R	GACG	single
scaffold24_size78304	65674	89	75	TGTTCGACGGGGN	F	GACG	single
scaffold24_size78304	66304	203	40	TTGCAGACGTATN	R	GACG	single
scaffold24_size78304	69087	186	57	GGTATGACGATAN	F	GACG	single
scaffold24_size78304	71751	70	48	AACTAGACGTGAN	R	GACG	single
scaffold24_size78304	72470	212	168	ATACGGACGGCAN	R	GACG	single
scaffold24_size78304	72688	91	37	ATGCCGACGTGCN	R	GACG	single
scaffold24_size78304	73137	327	83	AAAGAGACGTNNN	F	GACG	single
scaffold24_size78304	73256	682	73	TTCCCGACGANNN	F	GACG	single
scaffold24_size78304	73272	694	36	NNNTTGACGGTTCTGA	F	GACG	single
scaffold24_size78304	73387	761	500	TACTCGACGGTGN	R	GACG	single
scaffold24_size78304	74247	248	65	CTCCCGACGGGGA	F	GACG	single
scaffold24_size78304	74489	467	83	ATTCAGACGAGCN	R	GACG	single
scaffold24_size78304	74567	265	184	AGCCCGACGATTN	R	GACG	single
scaffold24_size78304	75576	249	62	TGGGAGACGANNN	F	GACG	single
scaffold24_size78304	75910	133	32	CAATCCGTCTACG	R	CGTC	single
scaffold24_size78304	77626	86	53	ATTTAGACGCCCN	R	GACG	single
scaffold25_size61183	526	130	41	GGCCAGACGAACN	R	GACG	single
scaffold25_size61183	1072	113	85	NNGCCGACGTGGAAG	F	GACG	single
scaffold25_size61183	3668	315	47	ATACCGACGAAGN	R	GACG	single
scaffold25_size61183	4537	146	60	NNGAAGACGGGGACG	R	GACG	single
scaffold25_size61183	5803	418	214	GAACGGACGGCCN	R	GACG	single
scaffold25_size61183	5957	327	48	GTATACGTCTACC	R	CGTC	single
scaffold25_size61183	6041	166	31	TGCTGGACGAATN	R	GACG	single
scaffold25_size61183	6198	278	138	CGCGGGACGGNNN	F	GACG	single
scaffold25_size61183	6199	137	47	CTCACCGTCCCGC	R	CGTC	single
scaffold25_size61183	8349	260	121	TTCTGGACGGTGN	R	GACG	single
scaffold25_size61183	8631	185	42	AATGTCGTCGNNN	F	CGTC	single
scaffold25_size61183	8799	604	40	TGAATCGTCTNNN	F	CGTC	single
scaffold25_size61183	8900	631	143	GGTAAGACGGNNN	F	GACG	single
scaffold25_size61183	8901	744	44	AAAGCCGTCTTAC	R	CGTC	single
scaffold25_size61183	9072	131	34	ATAGCCGTCGTCT	R	CGTC	single
scaffold25_size61183	9073	111	72	AAAGAGACGACGN	F	GACG	single
scaffold25_size61183	9635	250	80	TGGCAGACGTNNN	F	GACG	single
scaffold25_size61183	10523	102	48	TTACGGACGGGNN	F	GACG	single
scaffold25_size61183	12094	140	93	GAAAAGACGGATN	R	GACG	single
scaffold25_size61183	12480	253	111	TCTGCCGTCAATT	R	CGTC	single
scaffold25_size61183	12485	96	48	NNNGAGACGGGAATTG	F	GACG	single
scaffold25_size61183	13817	141	30	AGTCGGACGGGGN	R	GACG	single
scaffold25_size61183	14205	189	128	GACAAGACGCATN	R	GACG	single
scaffold25_size61183	14220	71	41	GAAATGACGGGAN	F	GACG	single
scaffold25_size61183	15615	402	74	TCCTCCGTCCAAC	R	CGTC	single
scaffold25_size61183	16410	611	418	TCCCCGACGGAAN	R	GACG	single
scaffold25_size61183	17213	407	207	ACATGGACGGACN	R	GACG	single
scaffold25_size61183	17221	193	45	NNNTGGACGGACGCAT	R	GACG	single
scaffold25_size61183	18541	201	62	ATCCGGACGCTTN	R	GACG	single
scaffold25_size61183	20958	63	31	AACAGGACGCAAN	R	GACG	single
scaffold25_size61183	21978	64	35	CCCATGACGCTGN	R	GACG	single
scaffold25_size61183	22440	255	40	AATAGGACGCTGN	R	GACG	single
scaffold25_size61183	22467	226	56	CATGGGACGTACN	R	GACG	single
scaffold25_size61183	22965	241	98	TTGGGGACGGAAN	R	GACG	single
scaffold25_size61183	23947	37	30	TACCAGACGATTN	R	GACG	single
scaffold25_size61183	27055	174	55	TTCCAGACGTCGN	R	GACG	single
scaffold25_size61183	27103	169	83	TGCCAGACGCTCN	R	GACG	single
scaffold25_size61183	28214	147	109	AAGTAGACGTGCN	R	GACG	single
scaffold25_size61183	29043	742	381	CACCGGACGTTTN	R	GACG	single
scaffold25_size61183	30986	87	43	CGCCCGACGATAN	R	GACG	single
scaffold25_size61183	32515	193	82	AAGCCGACGTGTN	R	GACG	single
scaffold25_size61183	32594	79	32	ACCACCGTCTGTT	R	CGTC	single
scaffold25_size61183	33575	114	101	NNNGAGACGATCAATC	F	GACG	single
scaffold25_size61183	35908	96	56	CCAACGACGCCCN	R	GACG	single
scaffold25_size61183	36321	274	30	GTACTCGTCGGGG	R	CGTC	single
scaffold25_size61183	37384	315	127	GACATGACGGACN	R	GACG	single
scaffold25_size61183	37448	277	56	ACATTGACGGAAN	R	GACG	single
scaffold25_size61183	37577	420	186	GCGCCGACGGTCN	R	GACG	single
scaffold25_size61183	37752	214	35	GGTTACGTCTACA	R	CGTC	single
scaffold25_size61183	37883	186	52	NNCAACGTCACCTTC	F	CGTC	single
scaffold25_size61183	38048	248	194	CACTGGACGCAGN	R	GACG	single
scaffold25_size61183	38854	185	121	TATTCGACGGGAN	R	GACG	single
scaffold25_size61183	40161	371	87	AAAACCGTCGTGT	R	CGTC	single
scaffold25_size61183	40700	270	31	GAGGTGACGANNN	F	GACG	single
scaffold25_size61183	40923	569	256	CGGGAGACGTGGN	R	GACG	single
scaffold25_size61183	41762	205	37	CCCCTGACGTGTN	R	GACG	single
scaffold25_size61183	41888	342	204	GCGGCGACGGNNN	F	GACG	single
scaffold25_size61183	41889	142	41	AATCCCGTCGCCG	R	CGTC	single
scaffold25_size61183	42136	266	97	AGCACGACGGGTN	R	GACG	single
scaffold25_size61183	42137	203	51	GAACCCGTCGTNN	F	CGTC	single
scaffold25_size61183	42524	158	51	CTCGGGACGATTG	F	GACG	single
scaffold25_size61183	42680	128	39	TTCCTCGTCCGCC	R	CGTC	single
scaffold25_size61183	42921	392	288	CGGCAGACGGTTN	R	GACG	single
scaffold25_size61183	42922	172	30	AGAACCGTCTNNN	F	CGTC	single
scaffold25_size61183	42947	301	131	CCCGAGACGGNNN	F	GACG	single
scaffold25_size61183	43083	237	57	CCCCGGACGCACN	R	GACG	single
scaffold25_size61183	43220	358	171	TGCTGGACGGGAN	F	GACG	single
scaffold25_size61183	44099	176	38	TCCCCCGTCATAC	R	CGTC	single
scaffold25_size61183	45409	449	68	CCTCGGACGGTTN	R	GACG	single
scaffold25_size61183	45450	369	324	CAGCCGACGGCCN	R	GACG	single
scaffold25_size61183	45472	147	60	CTCCGGACGANNN	F	GACG	single
scaffold25_size61183	45600	317	239	TGTCGGACGGNNN	F	GACG	single
scaffold25_size61183	45647	236	38	TTCCGGACGAGCN	R	GACG	bistrand
scaffold25_size61183	45647	374	32	NNGCTCGTCCGGAAG	F	CGTC	bistrand
scaffold25_size61183	46506	246	214	AAGGCGACGGAAN	R	GACG	single
scaffold25_size61183	46507	308	105	GGTTCCGTCGCNN	F	CGTC	single
scaffold25_size61183	46666	324	113	GGACAGACGCCAN	R	GACG	single
scaffold25_size61183	48112	245	195	ATACCGACGGGCN	R	GACG	single
scaffold25_size61183	48115	59	41	CCACACGTCGGCC	F	CGTC	single
scaffold25_size61183	49376	196	30	NNNCACGTCCTTCAAT	R	CGTC	single
scaffold25_size61183	51174	242	93	TCCACGACGGCAN	R	GACG	bistrand
scaffold25_size61183	51174	635	107	GTTGCCGTCGNNN	F	CGTC	bistrand
scaffold25_size61183	51278	647	67	ACAACGACGCAAN	R	GACG	single
scaffold25_size61183	51321	651	37	TACCTGACGGAAN	R	GACG	single
scaffold25_size61183	51437	164	56	GATGCCGTCAAGC	R	CGTC	single
scaffold25_size61183	51520	283	33	CGATCGACGCGGN	R	GACG	single
scaffold25_size61183	52510	315	181	AAGCCGACGGCTN	R	GACG	single
scaffold25_size61183	53659	124	98	GACAAGACGGNNN	F	GACG	single
scaffold25_size61183	53660	73	35	CGCCCCGTCTTGT	R	CGTC	single
scaffold25_size61183	55215	71	39	TTGCGGACGATCN	R	GACG	single
scaffold25_size61183	55868	226	40	GTTCGGACGATTN	R	GACG	single
scaffold25_size61183	56741	393	320	CCACGGACGTTGN	R	GACG	single
scaffold25_size61183	57191	114	45	CTCTTGACGGATN	R	GACG	single
scaffold25_size61183	57726	253	128	AGATCGACGGGAN	R	GACG	single
scaffold25_size61183	57727	374	40	NNTCCCGTCGATCTA	F	CGTC	single
scaffold25_size61183	58689	144	39	CACTTGACGAGAN	R	GACG	single
scaffold26_size60954	1156	305	59	ACGATGACGGCTN	R	GACG	single
scaffold26_size60954	1209	272	55	CGCTGGACGTTTN	R	GACG	single
scaffold26_size60954	2100	74	31	GAGTTGACGGCAN	R	GACG	single
scaffold26_size60954	2625	278	165	TGTCCGACGGCAN	R	GACG	single
scaffold26_size60954	4387	155	89	TTTGCGACGAAGN	R	GACG	single
scaffold26_size60954	5717	261	69	GACACCGTCCGTT	R	CGTC	single
scaffold26_size60954	7136	183	90	AGAGCGACGTTGN	R	GACG	single
scaffold26_size60954	8987	86	50	AACAAGACGCAAN	R	GACG	single
scaffold26_size60954	11504	124	82	ACTTGGACGAGAN	R	GACG	single
scaffold26_size60954	12364	712	432	GGAACGACGGGTN	R	GACG	single
scaffold26_size60954	15832	626	33	ACAATCGTCTGCA	R	CGTC	single
scaffold26_size60954	15836	409	120	NNTCTCGTCCATGCA	F	CGTC	single
scaffold26_size60954	15840	662	405	GCATGGACGAGAN	R	GACG	single
scaffold26_size60954	15898	310	56	ATTTCGACGACAN	F	GACG	single
scaffold26_size60954	18556	454	142	TGCCCGACGAGGN	R	GACG	single
scaffold26_size60954	19080	288	50	AAAGCGACGANNN	F	GACG	single
scaffold26_size60954	19571	356	260	TCCCCGACGATGN	R	GACG	single
scaffold26_size60954	19689	243	99	CTTCCGACGTGGN	R	GACG	single
scaffold26_size60954	20049	258	63	TACGCCGTCAATG	R	CGTC	single
scaffold26_size60954	20078	377	87	TCATCGACGTTGN	R	GACG	single
scaffold26_size60954	21265	75	30	NNTCCCGTCCGTCTA	R	CGTC	single
scaffold26_size60954	22220	379	87	ATGGCGACGGCTN	R	GACG	single
scaffold26_size60954	22256	631	56	TGGCTGACGATGN	R	GACG	single
scaffold26_size60954	22358	507	346	AACCCGACGGTAN	R	GACG	single
scaffold26_size60954	22667	106	36	TGACAGACGCCGN	F	GACG	single
scaffold26_size60954	23092	296	45	TCCCCGACGAANN	F	GACG	single
scaffold26_size60954	24668	1296	86	GGTCAGACGTTCN	R	GACG	single
scaffold26_size60954	24759	1794	36	CATAACGTCCGAA	R	CGTC	single
scaffold26_size60954	24802	932	306	CGGCAGACGTGCN	R	GACG	single
scaffold26_size60954	24961	352	172	CGTGTCGTCGCCC	R	CGTC	single
scaffold26_size60954	26983	78	52	CGGCCGACGTGTN	R	GACG	single
scaffold26_size60954	26999	57	34	CGGATCGTCTNNN	F	CGTC	single
scaffold26_size60954	28488	117	50	AGCACGACGTTAN	R	GACG	single
scaffold26_size60954	28905	63	38	GGGGAGACGGATN	R	GACG	single
scaffold26_size60954	29951	226	49	GATACGACGGGTN	R	GACG	single
scaffold26_size60954	30561	114	86	TGTTGGACGGTGN	R	GACG	single
scaffold26_size60954	30563	119	38	TTAAAGACGGGTN	F	GACG	single
scaffold26_size60954	31044	102	56	GGGCGGACGTTGN	R	GACG	single
scaffold26_size60954	31677	146	31	TTATAGACGGAGN	R	GACG	single
scaffold26_size60954	33361	107	96	AAGGAGACGTGNN	F	GACG	single
scaffold26_size60954	33715	95	35	TTTCAGACGAGTN	R	GACG	single
scaffold26_size60954	34181	211	173	TTGCAGACGACCN	R	GACG	single
scaffold26_size60954	35809	200	188	ATGCAGACGGCGN	R	GACG	single
scaffold26_size60954	37144	889	428	AGACCGACGCCAN	R	GACG	single
scaffold26_size60954	37361	115	30	GTCTTGACGTTGN	R	GACG	single
scaffold26_size60954	37440	104	70	ATAACGACGGGAN	R	GACG	single
scaffold26_size60954	39223	109	33	ACGAGGACGACAN	R	GACG	single
scaffold26_size60954	41104	47	38	TTAAAGACGAACN	R	GACG	single
scaffold26_size60954	42121	99	73	AGCTAGACGATAN	R	GACG	single
scaffold26_size60954	42685	197	100	AAATCCGTCAGCC	F	CGTC	single
scaffold26_size60954	42692	218	34	AGGCTGACGGATN	R	GACG	single
scaffold26_size60954	42731	285	83	CTTCAGACGTGGN	R	GACG	single
scaffold26_size60954	42847	316	35	GCAGCCGTCCGGT	R	CGTC	single
scaffold26_size60954	42854	308	51	CGGTTGACGTGTN	R	GACG	single
scaffold26_size60954	44013	100	32	NNNATGACGGACGAGC	R	GACG	single
scaffold26_size60954	46591	102	84	TGATAGACGTGAN	R	GACG	single
scaffold26_size60954	47965	139	87	CATCAGACGGTTN	R	GACG	single
scaffold26_size60954	48144	126	68	GTTTTGACGATGN	R	GACG	single
scaffold26_size60954	48270	93	39	TTGTTGACGTGGN	R	GACG	single
scaffold26_size60954	48809	393	60	CCCATGACGGCAN	R	GACG	single
scaffold26_size60954	50661	155	118	GGACAGACGGAAN	R	GACG	single
scaffold26_size60954	51574	113	36	CAATAGACGGAAN	R	GACG	single
scaffold26_size60954	51595	83	42	GACAAGACGTCCN	R	GACG	single
scaffold26_size60954	51924	235	221	AACCGGACGGCAN	R	GACG	single
scaffold26_size60954	52780	194	140	GAACCGACGTGTN	R	GACG	single
scaffold26_size60954	54142	251	58	CGGCCGACGAGTN	R	GACG	single
scaffold26_size60954	54482	362	50	NNNGTGACGGACGACA	R	GACG	single
scaffold26_size60954	55678	188	57	GGATGGACGGGGN	R	GACG	single
scaffold26_size60954	55713	128	49	AGCGCGACGGGGN	R	GACG	single
scaffold26_size60954	56094	189	79	GTTCAGACGACAN	R	GACG	single
scaffold26_size60954	56264	114	33	NNGTAGACGTCTCCT	R	GACG	single
scaffold26_size60954	56781	120	36	AACAAGACGGAAN	R	GACG	single
scaffold26_size60954	56953	223	64	AAGGTGACGGAGN	R	GACG	single
scaffold26_size60954	57145	544	264	GACCAGACGGGAN	R	GACG	single
scaffold26_size60954	57622	87	62	GCACGGACGTGTN	R	GACG	single
scaffold26_size60954	58376	149	76	AGCTGGACGAATN	F	GACG	single
scaffold26_size60954	58867	519	199	CAACCGACGGACN	R	GACG	single
scaffold26_size60954	58875	315	42	NNNCCGACGGACGGCT	R	GACG	single
scaffold26_size60954	58921	254	63	TGCTTGACGGTTN	R	GACG	single
scaffold26_size60954	59972	259	134	AGTTAGACGGGTN	R	GACG	single
scaffold27_size60802	1297	485	32	NNCCTCGTCCAGTTG	F	CGTC	single
scaffold27_size60802	1318	669	244	AACTGGACGAGGN	R	GACG	single
scaffold27_size60802	1942	293	37	TTTCGGACGGNNN	F	GACG	single
scaffold27_size60802	2740	84	66	NNATTGACGTGCTGA	F	GACG	single
scaffold27_size60802	3430	99	47	TTTCTGACGGAGN	R	GACG	single
scaffold27_size60802	3693	299	90	CGCACCGTCCGAA	R	CGTC	single
scaffold27_size60802	4018	292	34	CCAATGACGGCTN	F	GACG	single
scaffold27_size60802	6268	314	277	CAAGGGACGGTCA	F	GACG	single
scaffold27_size60802	7169	476	204	TGACAGACGGCAN	R	GACG	single
scaffold27_size60802	7434	209	71	AAACAGACGGCTN	R	GACG	single
scaffold27_size60802	8085	139	63	ACGGTGACGGACN	R	GACG	single
scaffold27_size60802	10102	120	30	ACACTGACGACAN	R	GACG	single
scaffold27_size60802	10240	186	92	AAGTGGACGGCAN	R	GACG	single
scaffold27_size60802	11701	123	85	GTCTCGACGGTCN	R	GACG	single
scaffold27_size60802	12168	183	32	NNGTCCGTCCCTGTC	F	CGTC	single
scaffold27_size60802	12180	123	35	ACAGGGACGGACN	R	GACG	single
scaffold27_size60802	13007	42	33	TGTAAGACGGTGN	R	GACG	single
scaffold27_size60802	13332	195	60	TGCAAGACGGCAN	R	GACG	single
scaffold27_size60802	16670	247	69	ACCTTGACGTATN	R	GACG	single
scaffold27_size60802	16889	179	31	TCACCGACGATTN	R	GACG	single
scaffold27_size60802	20081	220	76	ACACAGACGACCN	R	GACG	single
scaffold27_size60802	22468	230	176	TGAGTCGTCGNNN	F	CGTC	single
scaffold27_size60802	24980	290	148	NNTTCCGTCATGTAT	F	CGTC	single
scaffold27_size60802	26369	433	107	GCCTTGACGCTGN	R	GACG	single
scaffold27_size60802	26557	118	97	NNNAAGACGATTTGCA	F	GACG	single
scaffold27_size60802	30600	254	36	AGCAGGACGTAAN	R	GACG	single
scaffold27_size60802	31434	45	37	TTGCCGACGGCTN	R	GACG	single
scaffold27_size60802	31883	132	30	NNNGCCGTCGTGCATA	F	CGTC	single
scaffold27_size60802	31908	206	54	TGCACGACGGCGN	R	GACG	single
scaffold27_size60802	32000	123	54	CAAAGGACGGATN	F	GACG	single
scaffold27_size60802	33587	211	66	CTTTGGACGCTAN	R	GACG	single
scaffold27_size60802	34083	213	35	TGCTTGACGAGTN	R	GACG	single
scaffold27_size60802	34359	96	36	ATCACCGTCGACA	R	CGTC	single
scaffold27_size60802	35714	297	186	GGGTAGACGGTCN	R	GACG	single
scaffold27_size60802	36278	188	68	CTAACGACGACCN	R	GACG	single
scaffold27_size60802	37117	146	30	GGATTGACGTTAN	R	GACG	single
scaffold27_size60802	37382	479	210	GACCTCGTCGCTC	R	CGTC	single
scaffold27_size60802	37390	284	131	CTCTCGACGAAAN	R	GACG	single
scaffold27_size60802	37540	412	62	CCGAGGACGGTTN	R	GACG	single
scaffold27_size60802	37680	254	106	GACTGGACGCTGN	R	GACG	single
scaffold27_size60802	41084	97	38	ACATTGACGTCAN	R	GACG	single
scaffold27_size60802	43257	81	33	CGTTAGACGGAAN	R	GACG	single
scaffold27_size60802	47406	207	143	AAAGCGACGGCAN	R	GACG	single
scaffold27_size60802	47589	174	30	CAAAGGACGTGTN	R	GACG	single
scaffold27_size60802	49734	499	85	CTCCACGTCTTCC	R	CGTC	single
scaffold27_size60802	49866	337	62	CCGAGGACGAGGN	R	GACG	single
scaffold27_size60802	50941	536	228	CCCACGACGATGN	R	GACG	single
scaffold27_size60802	51172	303	145	CGCTTGACGGCTN	R	GACG	single
scaffold27_size60802	51505	59	30	GGACCGACGCNNN	F	GACG	single
scaffold27_size60802	52463	300	87	TTGTTGACGTTGN	R	GACG	single
scaffold27_size60802	52940	213	46	ATCATGACGATGN	R	GACG	single
scaffold27_size60802	53589	90	41	ACGAGGACGGTCN	R	GACG	single
scaffold27_size60802	53821	133	67	GGGAGGACGGAAN	R	GACG	single
scaffold27_size60802	53939	254	50	AGAACGACGTGAN	R	GACG	single
scaffold27_size60802	53981	244	32	TATGCCGTCGATT	R	CGTC	single
scaffold27_size60802	54152	643	245	ATCTCGACGAGGN	R	GACG	single
scaffold27_size60802	54179	326	38	TACTGGACGGGCN	R	GACG	single
scaffold27_size60802	54621	234	89	TGATCGACGTCTN	R	GACG	single
scaffold27_size60802	54622	84	39	CGCAAGACGTCNN	F	GACG	single
scaffold27_size60802	54627	140	89	NNATCGACGTCTTGC	R	GACG	single
scaffold27_size60802	55041	289	80	TGCTTGACGGTAN	R	GACG	single
scaffold27_size60802	55191	122	49	GGGTAGACGAGAN	R	GACG	single
scaffold27_size60802	55466	217	85	GGTTTCGTCCGGT	F	CGTC	single
scaffold27_size60802	55797	276	115	NNGAACGTCTTCGAA	R	CGTC	single
scaffold27_size60802	55968	223	116	TCAACGACGGTTN	R	GACG	single
scaffold27_size60802	56141	234	161	CTTTCCGTCCGAA	R	CGTC	single
scaffold27_size60802	56462	126	31	TTCAAGACGCTCN	R	GACG	single
scaffold27_size60802	57169	474	96	TATGGCGTCCGAT	R	CGTC	single
scaffold27_size60802	57334	1071	254	GGGGGGACGATGN	R	GACG	single
scaffold27_size60802	57502	302	34	TCAATCGTCCGGC	R	CGTC	single
scaffold27_size60802	57685	92	31	AAACTGACGACGN	F	GACG	single
scaffold27_size60802	57725	198	39	GACTTCGTCCCGT	R	CGTC	single
scaffold27_size60802	58133	163	68	AGGCTGACGCTTN	R	GACG	single
scaffold27_size60802	58832	574	369	ACCTCGACGAAGN	R	GACG	single
scaffold27_size60802	60151	146	105	CAAAAGACGGCGN	R	GACG	single
scaffold28_size59064	1838	464	217	AGCAGGACGGTCN	R	GACG	single
scaffold28_size59064	2306	197	60	AGACTGACGAAGN	R	GACG	single
scaffold28_size59064	2709	109	55	GCAAACGTCANNN	F	CGTC	single
scaffold28_size59064	2715	126	82	TCGGTGACGTTTN	R	GACG	single
scaffold28_size59064	3464	235	78	GGCAAGACGCACN	R	GACG	single
scaffold28_size59064	4253	180	77	CTGCTGACGAATN	R	GACG	single
scaffold28_size59064	4585	356	79	AAAGTGACGGAAN	R	GACG	single
scaffold28_size59064	5833	84	34	CTGACCGTCCATG	R	CGTC	single
scaffold28_size59064	6762	477	56	NGCCTGACGGATGA	F	GACG	single
scaffold28_size59064	7142	193	57	CGGCAGACGTTGN	R	GACG	single
scaffold28_size59064	7373	263	55	AACGTGACGCATN	R	GACG	single
scaffold28_size59064	9718	445	285	NNNAGGACGGACGCAC	R	GACG	single
scaffold28_size59064	9854	203	32	TTCCTCGTCCGGC	R	CGTC	single
scaffold28_size59064	9999	720	92	TTGCAGACGCACN	R	GACG	single
scaffold28_size59064	10291	191	43	TCACGGACGGGAN	R	GACG	single
scaffold28_size59064	10852	355	125	ACACGGACGAGCN	F	GACG	single
scaffold28_size59064	11142	281	55	TTCTCCGTCATTG	R	CGTC	single
scaffold28_size59064	11295	527	382	GGGCAGACGGATN	R	GACG	single
scaffold28_size59064	11714	135	62	CTGCGGACGGTTN	R	GACG	single
scaffold28_size59064	11908	318	92	GAACCCGTCCNNN	F	CGTC	bistrand
scaffold28_size59064	11908	399	264	CTGCGGACGGGTN	R	GACG	bistrand
scaffold28_size59064	12288	175	32	ATTGGGACGGGCN	R	GACG	single
scaffold28_size59064	12410	87	50	GTCGGGACGGACN	R	GACG	single
scaffold28_size59064	13146	568	60	CATGGGACGGATN	R	GACG	single
scaffold28_size59064	14293	50	34	TGTTGGACGAGGN	R	GACG	single
scaffold28_size59064	15524	168	102	ACGGGGACGAACN	R	GACG	single
scaffold28_size59064	15767	525	188	GATGCGACGCAGN	R	GACG	single
scaffold28_size59064	16370	112	54	CAACGGACGGCAN	R	GACG	single
scaffold28_size59064	16584	532	37	TCGGCCGTCCGNN	F	CGTC	single
scaffold28_size59064	16585	563	49	TCGGCCGTCCNNN	F	CGTC	bistrand
scaffold28_size59064	16585	694	138	TGGCGGACGGCCN	R	GACG	bistrand
scaffold28_size59064	16618	448	60	AGATCGACGCCGN	R	GACG	single
scaffold28_size59064	16756	649	401	TCGTGGACGGCGN	R	GACG	single
scaffold28_size59064	16900	373	96	TCATGGACGATGN	R	GACG	single
scaffold28_size59064	17246	184	46	GCGGCGACGCATN	R	GACG	single
scaffold28_size59064	17618	275	84	GCATCGACGAATN	R	GACG	single
scaffold28_size59064	17637	444	32	CATGGGACGGTTN	R	GACG	single
scaffold28_size59064	17759	896	603	GACCGGACGGTCN	R	GACG	single
scaffold28_size59064	17896	601	50	TCAGCCGTCCGCG	R	CGTC	single
scaffold28_size59064	18019	649	83	GCACGGACGCTTN	R	GACG	single
scaffold28_size59064	18070	429	262	GACCTGACGGATN	R	GACG	single
scaffold28_size59064	18344	134	66	CTGTGGACGGGCN	R	GACG	single
scaffold28_size59064	18482	92	47	TTATAGACGGACN	R	GACG	single
scaffold28_size59064	18947	559	33	GCCGAGACGGTTN	R	GACG	single
scaffold28_size59064	18986	395	99	ACAGCGACGGACN	R	GACG	single
scaffold28_size59064	18994	287	88	NNNGCGACGGACGGCG	R	GACG	single
scaffold28_size59064	19457	258	49	GCTGCCGTCCGCG	F	CGTC	single
scaffold28_size59064	19467	630	370	ACGCGGACGGCAN	R	GACG	single
scaffold28_size59064	19481	258	148	GCATGGACGGCAN	R	GACG	single
scaffold28_size59064	19607	131	38	CCTACGACGCAAN	R	GACG	single
scaffold28_size59064	19997	263	75	ACCCGGACGACAN	R	GACG	single
scaffold28_size59064	20511	112	40	CGAAAGACGGACN	R	GACG	single
scaffold28_size59064	20893	700	281	GGTCAGACGCAGN	R	GACG	single
scaffold28_size59064	20896	225	43	AATGCCGTCTGCG	F	CGTC	single
scaffold28_size59064	20899	425	157	ACGCAGACGGCAN	R	GACG	single
scaffold28_size59064	20980	151	45	CTCAAGACGGCCN	R	GACG	single
scaffold28_size59064	22030	564	31	AGATTGACGAAGN	R	GACG	single
scaffold28_size59064	22199	357	207	GCAACGACGGCGN	R	GACG	single
scaffold28_size59064	22383	137	34	TATGGCGTCCGTG	F	CGTC	single
scaffold28_size59064	22932	396	252	GAGCAGACGGACN	R	GACG	single
scaffold28_size59064	23924	95	49	GAGCAGACGAAAN	R	GACG	single
scaffold28_size59064	24622	525	50	GATGCCGTCATGA	R	CGTC	single
scaffold28_size59064	24675	845	190	GCGCGGACGTGGN	R	GACG	single
scaffold28_size59064	24786	568	35	TGTTCGACGGTTN	R	GACG	single
scaffold28_size59064	25081	446	257	NNTTGCGTCTGCTCT	F	CGTC	single
scaffold28_size59064	25100	339	67	GAGCAGACGCAAN	R	GACG	single
scaffold28_size59064	25190	228	47	GAACAGACGGAAN	R	GACG	single
scaffold28_size59064	26304	176	33	CACAGGACGGTAN	R	GACG	single
scaffold28_size59064	26415	478	86	GTTCGGACGGAAN	R	GACG	single
scaffold28_size59064	26595	241	40	GGCTCCGTCGGAG	R	CGTC	single
scaffold28_size59064	26699	559	56	CTTAAGACGGTGN	R	GACG	single
scaffold28_size59064	26941	522	32	NNNATCGTCCTCGTCA	R	CGTC	single
scaffold28_size59064	26999	494	65	ACAGAGACGGATN	R	GACG	single
scaffold28_size59064	27509	191	37	AATGCCGTCCTGN	F	CGTC	single
scaffold28_size59064	27522	191	68	AGCAGGACGGCAN	R	GACG	single
scaffold28_size59064	28207	378	283	CAACGGACGGAGN	R	GACG	single
scaffold28_size59064	28701	100	43	CGATGGACGGCAN	R	GACG	single
scaffold28_size59064	28854	130	39	GTGCGGACGGTAN	R	GACG	single
scaffold28_size59064	29530	598	273	GACCAGACGGATN	R	GACG	single
scaffold28_size59064	29624	226	183	GGACAGACGGAGN	R	GACG	single
scaffold28_size59064	30075	402	49	GCAAGGACGGCAN	R	GACG	single
scaffold28_size59064	30420	416	78	AGGTGGACGCCAN	R	GACG	single
scaffold28_size59064	30778	66	42	NNTCCCGTCCTTACC	F	CGTC	single
scaffold28_size59064	33360	68	48	CGTAAGACGCTTN	R	GACG	single
scaffold28_size59064	34169	183	111	AACTCGACGAACN	R	GACG	single
scaffold28_size59064	35164	239	66	GCAAGGACGGAAN	R	GACG	single
scaffold28_size59064	35505	281	187	GTTCGGACGGTCN	R	GACG	single
scaffold28_size59064	36448	87	43	CTCTCGACGTACN	R	GACG	single
scaffold28_size59064	36908	224	36	TGTCCGACGGTTN	R	GACG	single
scaffold28_size59064	36989	295	43	GTTCTGACGGGCN	R	GACG	single
scaffold28_size59064	37085	158	47	CGAACCGTCTNNN	F	CGTC	bistrand
scaffold28_size59064	37085	218	111	ACCGAGACGGTTN	R	GACG	bistrand
scaffold28_size59064	37425	704	561	TTGCCGACGGCAN	R	GACG	single
scaffold28_size59064	38425	560	487	TGCCAGACGGATN	R	GACG	single
scaffold28_size59064	39292	97	53	CCGCCGACGAATN	R	GACG	single
scaffold28_size59064	39533	145	59	NGTGAGACGGCCTT	F	GACG	single
scaffold28_size59064	39782	303	111	ACAGTGACGGCTN	R	GACG	single
scaffold28_size59064	40257	139	79	ACTATGACGGCAN	R	GACG	single
scaffold28_size59064	40898	105	57	AATGGGACGCACN	R	GACG	single
scaffold28_size59064	41404	300	259	GCCAAGACGGATN	F	GACG	single
scaffold28_size59064	42154	552	259	GGGCAGACGTGAN	R	GACG	single
scaffold28_size59064	42296	371	262	GGACAGACGGGGN	R	GACG	single
scaffold28_size59064	42667	126	45	CGCCAGACGTTTN	R	GACG	single
scaffold28_size59064	44500	700	675	AGACAGACGGCAN	R	GACG	single
scaffold28_size59064	44733	572	44	CCGGCCGTCGAGN	F	CGTC	single
scaffold28_size59064	44829	464	49	CCCTCGACGGTAN	R	GACG	single
scaffold28_size59064	44996	260	30	GAACTGACGGATN	R	GACG	single
scaffold28_size59064	46416	115	30	GCTGAGACGGACN	R	GACG	single
scaffold28_size59064	46424	86	74	NNNGAGACGGACGACT	R	GACG	single
scaffold28_size59064	48293	85	36	ATCAAGACGACGN	R	GACG	single
scaffold28_size59064	51703	77	43	AATACGACGGATN	R	GACG	single
scaffold28_size59064	56940	149	64	CTCAAGACGTTGN	R	GACG	single
scaffold28_size59064	57500	53	40	TGGTTGACGGATN	R	GACG	single
scaffold28_size59064	57988	360	55	TTGGGGACGGGGN	R	GACG	single
scaffold29_size55566	2203	362	328	ATCCCGACGTGGN	R	GACG	single
scaffold29_size55566	3783	105	30	CAGCAGACGGACN	R	GACG	single
scaffold29_size55566	3796	98	52	ACAAGGACGAACN	F	GACG	single
scaffold29_size55566	3877	89	37	CCCGGGACGATGN	R	GACG	single
scaffold29_size55566	4440	559	280	CGGATCGTCCNNN	F	CGTC	single
scaffold29_size55566	4590	399	81	GACAACGTCTNNN	F	CGTC	bistrand
scaffold29_size55566	4590	522	128	GGGGAGACGTTGN	R	GACG	bistrand
scaffold29_size55566	4731	499	100	GGGACGACGACTA	F	GACG	single
scaffold29_size55566	4742	486	31	ACCGGGACGACGA	F	GACG	single
scaffold29_size55566	4883	337	51	NNAATCGTCTTCTTT	R	CGTC	single
scaffold29_size55566	5428	433	335	TCCCGCGTCANNN	F	CGTC	single
scaffold29_size55566	5709	427	42	AAGTAGACGTGCN	R	GACG	single
scaffold29_size55566	6990	256	36	GCCGGGACGTTGN	R	GACG	single
scaffold29_size55566	8204	240	30	GCACGGACGGTNN	F	GACG	single
scaffold29_size55566	8376	88	79	ACTTCGACGAACN	F	GACG	single
scaffold29_size55566	9231	157	53	GAATAGACGTTCN	R	GACG	single
scaffold29_size55566	9946	197	173	GGATGGACGATGN	R	GACG	single
scaffold29_size55566	10408	170	71	NNATCCGTCTATTCC	F	CGTC	single
scaffold29_size55566	11114	162	43	ACGCAGACGCCGN	R	GACG	single
scaffold29_size55566	11828	57	30	TGAATGACGAGGN	R	GACG	single
scaffold29_size55566	12294	233	164	AATCCGACGGTGN	R	GACG	single
scaffold29_size55566	12462	243	32	TTCTGGACGCTGN	R	GACG	single
scaffold29_size55566	14730	435	218	ATGCTGACGGGGN	R	GACG	single
scaffold29_size55566	14997	131	125	ACTGCGACGGATN	R	GACG	single
scaffold29_size55566	15640	283	50	ATACGGACGGATN	R	GACG	single
scaffold29_size55566	16981	461	36	GGCACCGTCTATT	R	CGTC	single
scaffold29_size55566	17010	407	179	AGCCCGACGGAAN	R	GACG	single
scaffold29_size55566	18111	170	30	TGAAAGACGGTCN	R	GACG	single
scaffold29_size55566	18190	190	74	CGGGTGACGGTTN	R	GACG	single
scaffold29_size55566	18963	380	267	GCAACGACGGCTN	R	GACG	single
scaffold29_size55566	20021	317	266	TACATGACGGGGN	R	GACG	single
scaffold29_size55566	20459	135	92	NNTGGGACGATGTTG	F	GACG	single
scaffold29_size55566	21070	91	31	GAGCCGACGCGTN	R	GACG	single
scaffold29_size55566	21294	158	65	TCGCTGACGGTTN	R	GACG	single
scaffold29_size55566	22651	216	194	TTACGGACGTGGN	R	GACG	single
scaffold29_size55566	25302	510	295	AATACGACGTTGN	R	GACG	single
scaffold29_size55566	26742	144	122	GAAACGACGGTAN	R	GACG	single
scaffold29_size55566	27738	122	41	CGTTGGACGTGTN	R	GACG	single
scaffold29_size55566	27976	121	64	GGCGGGACGTGGN	R	GACG	single
scaffold29_size55566	28559	46	38	GCACCGACGATAN	R	GACG	single
scaffold29_size55566	30390	357	81	GTAAAGACGTGGN	R	GACG	single
scaffold29_size55566	30554	238	31	ACGATCGTCTGGA	R	CGTC	single
scaffold29_size55566	30588	266	118	AACTGGACGGAGN	R	GACG	single
scaffold29_size55566	31914	103	50	AGAACGACGAATN	R	GACG	single
scaffold29_size55566	32049	159	63	TCGGAGACGGCAN	R	GACG	single
scaffold29_size55566	32746	377	311	NNAATCGTCAAACCG	F	CGTC	single
scaffold29_size55566	33358	65	51	TGCCGGACGCTTN	R	GACG	single
scaffold29_size55566	35252	113	99	AGAAAGACGAANN	F	GACG	single
scaffold29_size55566	36256	248	70	AGCCAGACGCATN	R	GACG	single
scaffold29_size55566	37426	190	62	GGTGGGACGAGAN	R	GACG	single
scaffold29_size55566	38868	314	57	GACATGACGGAAG	F	GACG	single
scaffold29_size55566	39038	629	237	ACACGGACGAAGN	F	GACG	single
scaffold29_size55566	44025	171	32	ATCATCGTCCATG	R	CGTC	single
scaffold29_size55566	44867	209	55	CACCCCGTCAAGT	R	CGTC	single
scaffold29_size55566	45151	81	45	GTGCAGACGTGGT	F	GACG	single
scaffold29_size55566	45161	248	99	TACCACGTCTGCA	R	CGTC	single
scaffold29_size55566	45190	163	42	TCAAGGACGAACN	R	GACG	single
scaffold29_size55566	45652	296	31	GTCGTGACGTCTN	R	GACG	single
scaffold29_size55566	45942	69	42	TACTCGACGTATN	R	GACG	single
scaffold29_size55566	46314	161	50	GTAGGGACGGCTN	R	GACG	single
scaffold29_size55566	48746	51	30	ACTTGGACGAGGN	R	GACG	single
scaffold29_size55566	49147	216	32	GAGAGGACGGTTN	R	GACG	single
scaffold29_size55566	49355	294	87	GGCTGGACGGGAN	R	GACG	single
scaffold29_size55566	55096	69	50	AGGTAGACGTGAN	R	GACG	single
scaffold2_size203979	144	1609	174	GGCTTGACGGGCN	R	GACG	single
scaffold2_size203979	147	3063	288	CCGCCCGTCANNN	F	CGTC	single
scaffold2_size203979	356	2400	211	GATTTGACGTCAN	R	GACG	single
scaffold2_size203979	361	1840	163	GGGATGACGTNNN	F	GACG	single
scaffold2_size203979	482	3140	53	GAGCTGACGANNN	R	GACG	single
scaffold2_size203979	486	3109	1116	GAGCTGACGACAN	R	GACG	single
scaffold2_size203979	488	1999	46	GAGCTGACGACAA	R	GACG	single
scaffold2_size203979	489	2761	281	NNTGTCGTCAGCTCG	F	CGTC	single
scaffold2_size203979	492	1965	34	NNGCTGACGACAACC	R	GACG	single
scaffold2_size203979	628	1972	178	GCCCCCGTCAATT	R	CGTC	single
scaffold2_size203979	629	1261	199	GAATTGACGGGGN	F	GACG	single
scaffold2_size203979	655	1680	889	TTGCCGACGTACN	R	GACG	single
scaffold2_size203979	657	793	37	TTGCCGACGTACT	R	GACG	single
scaffold2_size203979	658	973	228	GAGTACGTCGGCN	F	CGTC	single
scaffold2_size203979	661	759	34	NNGCCGACGTACTCC	R	GACG	single
scaffold2_size203979	795	1257	44	ATCAGCGTCAGAT	R	CGTC	single
scaffold2_size203979	796	600	118	GATCTGACGCTGN	F	GACG	single
scaffold2_size203979	886	720	61	TCCCTCGTCTCGT	R	CGTC	single
scaffold2_size203979	887	1649	514	GACGAGACGAGGN	F	GACG	single
scaffold2_size203979	892	1670	40	CTGGAGACGAGNN	F	GACG	single
scaffold2_size203979	958	1253	150	GGCGGGACGANNN	F	GACG	single
scaffold2_size203979	1055	1080	41	TTATTCGTCAAGT	R	CGTC	single
scaffold2_size203979	1056	553	62	TACTTGACGAATN	F	GACG	single
scaffold2_size203979	1263	612	88	GACATCGTCGGCT	R	CGTC	single
scaffold2_size203979	1264	1650	1212	AAGCCGACGATNN	F	GACG	single
scaffold2_size203979	1314	1084	45	GTGCCCGTCCCGT	R	CGTC	single
scaffold2_size203979	1315	1880	203	TACGGGACGGNNN	F	GACG	single
scaffold2_size203979	2636	212	72	AACATGACGTTCN	R	GACG	single
scaffold2_size203979	3334	88	46	TGGTTGACGATGN	F	GACG	single
scaffold2_size203979	4901	81	32	AGGGGGACGGNNN	F	GACG	single
scaffold2_size203979	5117	233	113	TAGCTGACGTNNN	F	GACG	single
scaffold2_size203979	5197	298	88	GCTCAGACGCCAN	R	GACG	single
scaffold2_size203979	6352	202	104	AGGTTGACGAGGN	F	GACG	single
scaffold2_size203979	6433	172	97	AACAGGACGAGGN	R	GACG	single
scaffold2_size203979	6619	119	34	CGGAGGACGGGTN	F	GACG	single
scaffold2_size203979	7430	531	58	GTACTCGTCGNNN	F	CGTC	single
scaffold2_size203979	7449	680	142	ATGCCGACGGACN	F	GACG	single
scaffold2_size203979	7496	807	184	GCGTGGACGGTNN	F	GACG	single
scaffold2_size203979	7544	940	42	CACGGGACGACGN	R	GACG	single
scaffold2_size203979	7550	900	67	NNCGGGACGACGACG	R	GACG	single
scaffold2_size203979	7654	318	93	TACCCGACGGCCN	R	GACG	single
scaffold2_size203979	7674	153	61	AACGTGACGTTGN	F	GACG	single
scaffold2_size203979	7765	177	34	GGGCACGTCTATT	R	CGTC	single
scaffold2_size203979	7766	191	62	AAATAGACGTGCN	F	GACG	single
scaffold2_size203979	8729	386	108	TCCCCGACGATCN	R	GACG	single
scaffold2_size203979	9117	77	30	CTTGGGACGGAAN	R	GACG	single
scaffold2_size203979	9681	201	46	ACCTCCGTCTATG	R	CGTC	single
scaffold2_size203979	9682	256	198	GCATAGACGGAGN	F	GACG	single
scaffold2_size203979	9715	161	41	TTTCCGACGTGTN	R	GACG	single
scaffold2_size203979	10693	337	180	AGGTGGACGGGNN	F	GACG	single
scaffold2_size203979	11147	174	89	TTCGAGACGGTCN	R	GACG	single
scaffold2_size203979	11412	203	138	TTACCGACGGANN	F	GACG	single
scaffold2_size203979	11489	281	43	GCCGCGACGANNN	F	GACG	single
scaffold2_size203979	13603	168	119	ATCCCGACGGCCN	R	GACG	single
scaffold2_size203979	16332	58	46	CGTTTGACGCTTN	R	GACG	single
scaffold2_size203979	16866	154	30	GTTCCGACGGTCN	F	GACG	single
scaffold2_size203979	17175	170	40	TGCCGGACGGTAN	R	GACG	single
scaffold2_size203979	17378	94	76	GGATTGACGGTTN	R	GACG	single
scaffold2_size203979	17976	96	30	CTGATGACGGTTN	R	GACG	single
scaffold2_size203979	18866	503	403	ACACGGACGTCGN	R	GACG	single
scaffold2_size203979	18871	263	52	GAATCGACGTCCN	F	GACG	single
scaffold2_size203979	19175	708	73	GCAACGACGTACN	R	GACG	single
scaffold2_size203979	19367	102	39	TTCTCCGTCCGCC	R	CGTC	single
scaffold2_size203979	19368	104	79	GGGCGGACGGAGN	F	GACG	single
scaffold2_size203979	19969	239	79	TCTCAGACGCTGN	R	GACG	single
scaffold2_size203979	20051	101	68	CAAAAGACGGTTN	R	GACG	single
scaffold2_size203979	20272	260	31	TCCTTGACGGTGN	F	GACG	single
scaffold2_size203979	20295	480	249	GTCCGGACGTGNN	F	GACG	single
scaffold2_size203979	20967	508	456	GAATAGACGGGGN	R	GACG	single
scaffold2_size203979	21698	232	46	GATAGGACGTGNN	F	GACG	single
scaffold2_size203979	21863	282	155	ACGTAGACGGTAN	R	GACG	single
scaffold2_size203979	22433	303	266	TGCACGACGGNNN	F	GACG	single
scaffold2_size203979	22754	142	34	AATCTGACGGTTN	F	GACG	single
scaffold2_size203979	22817	166	86	TCGTGGACGGAAN	R	GACG	single
scaffold2_size203979	22820	181	32	TTTTCCGTCCANN	F	CGTC	single
scaffold2_size203979	23093	414	55	GTAACGACGGACN	R	GACG	single
scaffold2_size203979	23101	358	97	NNNACGACGGACGTGT	R	GACG	single
scaffold2_size203979	23174	248	97	TTCCGGACGAGGN	R	GACG	single
scaffold2_size203979	23204	597	85	GTAACGACGCNNN	F	GACG	single
scaffold2_size203979	23237	370	74	CGCGTGACGTGGN	R	GACG	single
scaffold2_size203979	23675	78	39	AATTCGACGCTGN	R	GACG	single
scaffold2_size203979	23705	237	86	ACGCAGACGANNN	F	GACG	single
scaffold2_size203979	23919	420	172	AGCCGGACGTGTN	R	GACG	single
scaffold2_size203979	24651	549	151	CTGCCGACGAGGN	R	GACG	single
scaffold2_size203979	24663	390	222	CTATGGACGCTGN	R	GACG	single
scaffold2_size203979	24666	267	35	GGCAGCGTCCATA	F	CGTC	single
scaffold2_size203979	25368	175	83	CAACCGACGGATN	R	GACG	single
scaffold2_size203979	25926	158	58	GTAAAGACGGANN	F	GACG	single
scaffold2_size203979	26480	90	34	ATGTGGACGGANN	F	GACG	single
scaffold2_size203979	26978	183	51	GGTACGACGGGCN	R	GACG	single
scaffold2_size203979	27768	99	72	CGCAAGACGGCAN	R	GACG	single
scaffold2_size203979	27912	92	34	TCGGAGACGACAN	R	GACG	single
scaffold2_size203979	28173	118	50	GTTGAGACGATNN	F	GACG	single
scaffold2_size203979	28859	173	65	TACAAGACGTACN	R	GACG	single
scaffold2_size203979	28862	242	34	TCGTACGTCTTNN	F	CGTC	single
scaffold2_size203979	29752	117	42	TTCACGACGAACN	R	GACG	single
scaffold2_size203979	29765	72	41	CACGAGACGTACN	R	GACG	single
scaffold2_size203979	29785	79	60	ATGTGGACGGNNN	F	GACG	single
scaffold2_size203979	30833	230	43	GTTTGCGTCCTTC	F	CGTC	single
scaffold2_size203979	33021	202	69	ACCGTGACGCTTN	F	GACG	single
scaffold2_size203979	33036	288	244	TTCTCGACGGCTN	R	GACG	single
scaffold2_size203979	33039	165	37	GCAGCCGTCGNNN	F	CGTC	single
scaffold2_size203979	33200	112	49	AAACGGACGTTTN	R	GACG	single
scaffold2_size203979	34581	513	56	ATGCACGTCGNNN	F	CGTC	single
scaffold2_size203979	34606	571	94	GGAGAGACGGNNN	F	GACG	single
scaffold2_size203979	34692	695	173	TTCCGGACGGATN	R	GACG	single
scaffold2_size203979	35358	164	58	GATACGACGAACN	R	GACG	single
scaffold2_size203979	35418	81	41	CGCATGACGGNNN	F	GACG	single
scaffold2_size203979	35625	270	46	GTATTGACGTTTN	R	GACG	single
scaffold2_size203979	36647	181	38	ACGTGGACGAGTN	F	GACG	single
scaffold2_size203979	36734	228	46	CTGTGGACGACAN	R	GACG	single
scaffold2_size203979	36785	180	72	GGCCGGACGAATN	R	GACG	single
scaffold2_size203979	36873	117	84	GGATTGACGGCAN	F	GACG	single
scaffold2_size203979	37002	172	31	TACACGACGTTAN	F	GACG	single
scaffold2_size203979	37046	261	122	GCGTGGACGTGNN	F	GACG	single
scaffold2_size203979	37619	117	34	TCTCGGACGACAN	R	GACG	single
scaffold2_size203979	37713	327	34	ATCGTGACGANNN	F	GACG	single
scaffold2_size203979	38114	83	70	AAGCAGACGGAAN	F	GACG	single
scaffold2_size203979	39021	205	97	AGCCTGACGGNNN	F	GACG	single
scaffold2_size203979	39414	579	44	AAGTGGACGACTN	R	GACG	single
scaffold2_size203979	39906	114	72	CTTACGACGAAGN	R	GACG	single
scaffold2_size203979	39996	82	58	ATAGCGACGCACN	F	GACG	single
scaffold2_size203979	40206	143	38	CTCCGGACGCTGN	R	GACG	single
scaffold2_size203979	40861	650	456	CCCTCGACGGTNN	F	GACG	single
scaffold2_size203979	40961	521	193	CCAGCGACGTGGN	R	GACG	single
scaffold2_size203979	41404	243	190	ACATGGACGGANN	F	GACG	single
scaffold2_size203979	41603	134	47	GGGATGACGGCTN	F	GACG	single
scaffold2_size203979	41632	223	92	AGGCTGACGTNNN	F	GACG	single
scaffold2_size203979	41934	288	246	AACGAGACGGACN	R	GACG	single
scaffold2_size203979	43233	86	32	ATACCCGTCGGCN	F	CGTC	single
scaffold2_size203979	43565	200	118	AGGTGGACGGTCN	R	GACG	single
scaffold2_size203979	43568	339	57	GTGACCGTCCNNN	F	CGTC	single
scaffold2_size203979	43657	364	50	GCTACGACGTTCN	R	GACG	single
scaffold2_size203979	44010	265	153	GACATGACGGNNN	F	GACG	single
scaffold2_size203979	44123	204	34	AACGCCGTCACGT	R	CGTC	single
scaffold2_size203979	44124	317	103	AACGTGACGGNNN	F	GACG	single
scaffold2_size203979	44366	361	98	TCCCCGACGGGCN	R	GACG	single
scaffold2_size203979	44369	251	37	CTGCCCGTCGGGN	F	CGTC	single
scaffold2_size203979	44471	248	39	AGAAAGACGANNN	F	GACG	single
scaffold2_size203979	44578	315	95	TAGCAGACGACCN	R	GACG	single
scaffold2_size203979	44629	213	85	AAGGAGACGTACN	R	GACG	single
scaffold2_size203979	44892	181	37	GTATCGACGATNN	F	GACG	single
scaffold2_size203979	45228	500	270	CGGGTGACGGNNN	F	GACG	single
scaffold2_size203979	45326	235	31	GTCGGGACGGGCN	R	GACG	single
scaffold2_size203979	46821	175	135	GGACAGACGGAGN	R	GACG	single
scaffold2_size203979	49203	280	167	ATCCAGACGGNNN	F	GACG	single
scaffold2_size203979	49266	433	63	CAGGCGACGCTTN	R	GACG	single
scaffold2_size203979	49395	267	83	CCCTTGACGGCAN	R	GACG	single
scaffold2_size203979	49654	238	37	AGTCCCGTCCNNN	F	CGTC	single
scaffold2_size203979	50071	55	31	TACAGGACGGAGN	R	GACG	single
scaffold2_size203979	50237	84	35	GGCAAGACGTACN	F	GACG	single
scaffold2_size203979	51089	374	278	TCTCGGACGTATN	R	GACG	single
scaffold2_size203979	51246	86	62	CGGCCGACGTGGN	F	GACG	single
scaffold2_size203979	52148	168	77	GGCCTCGTCGCCC	R	CGTC	single
scaffold2_size203979	52149	310	284	GGGGCGACGAGGN	F	GACG	single
scaffold2_size203979	53346	237	149	AGGCGGACGTTTN	R	GACG	single
scaffold2_size203979	53349	189	48	GTAAACGTCCGNN	F	CGTC	single
scaffold2_size203979	53484	277	55	ACGTGGACGTGCN	F	GACG	single
scaffold2_size203979	53729	691	30	ACGCTCGTCGGAA	R	CGTC	single
scaffold2_size203979	53730	174	36	CTTCCGACGAGCN	F	GACG	single
scaffold2_size203979	54013	257	78	GAAGAGACGGAGN	F	GACG	single
scaffold2_size203979	54256	366	35	GACCACGTCGATC	R	CGTC	single
scaffold2_size203979	54257	405	167	AGATCGACGTGGN	F	GACG	single
scaffold2_size203979	54272	425	103	AATTCGACGAGGN	R	GACG	single
scaffold2_size203979	54382	448	254	CCAGTGACGTGGN	R	GACG	single
scaffold2_size203979	54958	317	118	GCCTTGACGGGGN	F	GACG	single
scaffold2_size203979	55456	40	36	TGAAAGACGGAAN	R	GACG	single
scaffold2_size203979	55459	90	33	GATTCCGTCTTTN	F	CGTC	single
scaffold2_size203979	55620	67	44	TCTCCGACGAGGN	R	GACG	single
scaffold2_size203979	55842	236	32	CTTCCCGTCGNNN	F	CGTC	single
scaffold2_size203979	55986	179	85	ACAAAGACGTGGN	R	GACG	single
scaffold2_size203979	55992	87	57	ACGTGGACGATGN	R	GACG	single
scaffold2_size203979	56471	365	174	TTGTGGACGATNN	F	GACG	single
scaffold2_size203979	56624	332	83	CCGTGCGTCTGGC	R	CGTC	single
scaffold2_size203979	56625	420	303	AGCCAGACGCNNN	F	GACG	single
scaffold2_size203979	57097	317	61	GCCATGACGTCCN	F	GACG	single
scaffold2_size203979	58184	414	111	CGTGGGACGTCGN	F	GACG	single
scaffold2_size203979	58386	343	238	CGCCGGACGGTTN	F	GACG	single
scaffold2_size203979	58941	131	105	TGCTGGACGGGAN	F	GACG	single
scaffold2_size203979	59329	244	128	TTTTAGACGGGNN	F	GACG	single
scaffold2_size203979	59466	483	86	ATTCAGACGTACN	F	GACG	single
scaffold2_size203979	59523	406	48	AAACCGACGGNNN	F	GACG	single
scaffold2_size203979	59751	228	103	AAGGAGACGGGGN	R	GACG	single
scaffold2_size203979	60293	153	126	CGTTCGACGGGGN	R	GACG	single
scaffold2_size203979	60662	76	50	TACCGGACGTAAN	R	GACG	single
scaffold2_size203979	61018	125	68	CAGTTGACGGGCN	F	GACG	single
scaffold2_size203979	61353	339	42	GAAGGGACGAGCN	F	GACG	single
scaffold2_size203979	61638	1080	801	GGCCCGACGGCCN	R	GACG	single
scaffold2_size203979	61714	281	52	CCAAAGACGGTCN	R	GACG	single
scaffold2_size203979	62404	168	39	CCGTTGACGCACN	R	GACG	single
scaffold2_size203979	63293	122	33	CGACAGACGAGNN	F	GACG	single
scaffold2_size203979	63436	190	141	AGAATGACGGNNN	F	GACG	single
scaffold2_size203979	65931	56	41	GGAAAGACGGANN	F	GACG	single
scaffold2_size203979	68160	165	99	TTACAGACGTGTN	R	GACG	single
scaffold2_size203979	68230	189	39	TGCTTGACGGGAN	F	GACG	single
scaffold2_size203979	68436	133	76	TGCATGACGGNNN	F	GACG	single
scaffold2_size203979	68817	481	77	CGGGAGACGATNN	F	GACG	single
scaffold2_size203979	68890	225	41	TTCTTGACGGCAN	R	GACG	single
scaffold2_size203979	68893	610	35	CCTGCCGTCAAGA	F	CGTC	single
scaffold2_size203979	69133	259	158	GTACAGACGGCNN	F	GACG	single
scaffold2_size203979	70231	129	73	TCCTTGACGGCTN	F	GACG	single
scaffold2_size203979	70607	511	69	GCCGAGACGATGN	R	GACG	single
scaffold2_size203979	70983	353	108	GTTGCGACGCTGN	F	GACG	single
scaffold2_size203979	71014	785	361	ACGGAGACGGNNN	F	GACG	single
scaffold2_size203979	71357	267	40	CAGCTGACGGAGN	R	GACG	single
scaffold2_size203979	71742	219	93	GATGGGACGGGCN	F	GACG	single
scaffold2_size203979	71855	265	36	GATGTGACGTTGN	R	GACG	single
scaffold2_size203979	72174	265	168	TGACAGACGGTNN	F	GACG	single
scaffold2_size203979	72287	410	152	GCATTGACGGAAN	F	GACG	single
scaffold2_size203979	72390	521	89	CCAGCGACGCNNN	F	GACG	single
scaffold2_size203979	72587	501	192	AGATAGACGGCCN	R	GACG	single
scaffold2_size203979	72590	460	78	ACGGCCGTCTANN	F	CGTC	single
scaffold2_size203979	72596	604	148	AACCGGACGGCCN	F	GACG	single
scaffold2_size203979	73136	319	31	CACCTGACGATGN	F	GACG	single
scaffold2_size203979	73339	572	79	TCAAGGACGCCGN	F	GACG	single
scaffold2_size203979	73349	513	60	ACATTGACGCCAN	R	GACG	single
scaffold2_size203979	73352	590	55	GCTGGCGTCANNN	F	CGTC	single
scaffold2_size203979	74240	99	91	GAATAGACGAANN	F	GACG	single
scaffold2_size203979	75904	138	38	CGGCTGACGAATN	R	GACG	single
scaffold2_size203979	78147	313	250	ACACCGACGGCCN	R	GACG	single
scaffold2_size203979	78863	220	32	TTTTGGACGGCTN	R	GACG	single
scaffold2_size203979	78934	174	145	CATTAGACGGTTN	R	GACG	single
scaffold2_size203979	79285	83	65	AATCAGACGGCNN	F	GACG	single
scaffold2_size203979	79727	76	67	CTCGGGACGGGNN	F	GACG	single
scaffold2_size203979	80060	172	43	TACCTGACGGACN	F	GACG	single
scaffold2_size203979	80092	226	47	TACCGGACGGTTN	F	GACG	single
scaffold2_size203979	80168	247	104	TGTCAGACGGAAN	R	GACG	single
scaffold2_size203979	80360	201	69	AAATCGACGAGGN	R	GACG	single
scaffold2_size203979	80363	258	55	CTCCTCGTCGNNN	F	CGTC	single
scaffold2_size203979	80410	481	200	TCCAGGACGGANN	F	GACG	single
scaffold2_size203979	80562	163	96	CCGGGGACGGNNN	F	GACG	single
scaffold2_size203979	80996	379	307	AAGTGGACGGCNN	F	GACG	single
scaffold2_size203979	81137	201	43	TCTCGGACGACGN	F	GACG	single
scaffold2_size203979	81172	370	31	CCTGTCGTCGTCC	R	CGTC	single
scaffold2_size203979	81176	318	134	CCAGGGACGACGN	F	GACG	single
scaffold2_size203979	81253	344	54	GCTGCCGTCGCGG	R	CGTC	single
scaffold2_size203979	81254	365	83	GCCGCGACGGNNN	F	GACG	single
scaffold2_size203979	81441	274	122	GTCCGGACGGATN	R	GACG	single
scaffold2_size203979	81444	108	35	GAATCCGTCCGNN	F	CGTC	single
scaffold2_size203979	81669	203	73	GGTGAGACGGANN	F	GACG	single
scaffold2_size203979	82037	102	36	GCCTTGACGCCTN	F	GACG	single
scaffold2_size203979	82632	284	160	GGAAAGACGGCNN	F	GACG	single
scaffold2_size203979	82888	331	96	CCAGCGACGGTTN	F	GACG	single
scaffold2_size203979	82893	407	252	CGCTGGACGGAGN	R	GACG	single
scaffold2_size203979	82896	367	95	TTCTCCGTCCAGN	F	CGTC	single
scaffold2_size203979	83049	380	205	TGATGGACGGGTN	R	GACG	single
scaffold2_size203979	83072	132	36	CGTACCGTCTGAA	R	CGTC	single
scaffold2_size203979	85691	122	103	TCCTTGACGAGCN	F	GACG	single
scaffold2_size203979	86597	99	75	GCGTTGACGGAGN	R	GACG	single
scaffold2_size203979	90126	575	277	TTCCAGACGGNNN	F	GACG	single
scaffold2_size203979	90147	670	68	AGCCCCGTCGNNN	F	CGTC	single
scaffold2_size203979	90224	677	106	GATCCGACGGGAN	F	GACG	single
scaffold2_size203979	90269	671	272	CTTCCGACGAGGN	R	GACG	single
scaffold2_size203979	90272	470	41	CGCCTCGTCGGAA	F	CGTC	single
scaffold2_size203979	90582	262	76	ACCTTGACGCTTN	F	GACG	single
scaffold2_size203979	90710	403	62	CCGATGACGGCAN	F	GACG	single
scaffold2_size203979	90811	574	89	NNNAAGACGCTTCATC	F	GACG	single
scaffold2_size203979	90818	1131	448	CCGCGGACGGNNN	F	GACG	single
scaffold2_size203979	91008	1113	60	TATGGGACGTCGN	R	GACG	single
scaffold2_size203979	91568	77	37	AAACGGACGGAAN	F	GACG	single
scaffold2_size203979	92330	457	45	CTGGGCGTCCANN	F	CGTC	single
scaffold2_size203979	92443	440	168	TGCGAGACGGTTN	R	GACG	single
scaffold2_size203979	92446	353	49	NNAACCGTCTCGCAG	F	CGTC	single
scaffold2_size203979	92593	326	32	ACTGCCGTCGCAT	R	CGTC	single
scaffold2_size203979	92594	487	172	GATGCGACGGCAN	F	GACG	single
scaffold2_size203979	92707	577	259	GTTCAGACGGCTN	R	GACG	single
scaffold2_size203979	100633	192	151	AAATAGACGGGNN	F	GACG	single
scaffold2_size203979	100959	143	60	CTTCACGTCTTCC	F	CGTC	single
scaffold2_size203979	101208	260	30	ACGATGACGTGTN	R	GACG	single
scaffold2_size203979	101211	710	41	AGACACGTCATCN	F	CGTC	single
scaffold2_size203979	101272	932	140	AGGTTGACGTGTN	F	GACG	single
scaffold2_size203979	101355	757	244	TTGGCGACGGTTN	R	GACG	single
scaffold2_size203979	101358	563	116	GGAACCGTCGCCA	F	CGTC	single
scaffold2_size203979	101508	391	162	ACACGGACGGCCN	R	GACG	single
scaffold2_size203979	101635	100	31	CCCGTCGTCGTGC	R	CGTC	single
scaffold2_size203979	101636	471	312	TGCACGACGANNN	F	GACG	single
scaffold2_size203979	102919	287	213	ATCCCGACGTGTN	R	GACG	single
scaffold2_size203979	103217	148	96	GACCTCGTCTGTC	R	CGTC	single
scaffold2_size203979	103218	62	43	GGACAGACGAGGN	F	GACG	single
scaffold2_size203979	104041	138	97	GTGTAGACGGCTN	R	GACG	single
scaffold2_size203979	104044	159	74	TTAGCCGTCTNNN	F	CGTC	single
scaffold2_size203979	104681	310	178	TGCTGGACGGGNN	F	GACG	single
scaffold2_size203979	104699	485	177	ACGTGGACGGANN	F	GACG	single
scaffold2_size203979	105005	104	31	TCGTTGACGGGAN	R	GACG	single
scaffold2_size203979	105829	715	318	CCACGGACGAAGN	R	GACG	single
scaffold2_size203979	105832	650	45	CGCTTCGTCCGTG	F	CGTC	single
scaffold2_size203979	105857	665	43	GACGAGACGGTGN	F	GACG	single
scaffold2_size203979	107216	407	348	TACCCGACGGGTN	R	GACG	single
scaffold2_size203979	107219	60	31	GTACCCGTCGGGN	F	CGTC	single
scaffold2_size203979	107316	108	35	CGTTGGACGAGNN	F	GACG	single
scaffold2_size203979	107714	372	221	TGATGGACGGCCN	R	GACG	single
scaffold2_size203979	107889	81	31	CGGTGGACGAGTN	F	GACG	single
scaffold2_size203979	108283	117	34	GAGTGGACGAGTN	F	GACG	single
scaffold2_size203979	108521	152	45	ACTTTGACGTGGN	F	GACG	single
scaffold2_size203979	109367	148	112	GGGTGGACGGTGN	F	GACG	single
scaffold2_size203979	109646	90	35	GCTCAGACGGTGN	F	GACG	single
scaffold2_size203979	110434	504	71	ATCCGGACGGNNN	F	GACG	single
scaffold2_size203979	110476	536	32	ACAGCGACGCNNN	F	GACG	single
scaffold2_size203979	110697	95	66	GTAGCGACGGTGN	F	GACG	single
scaffold2_size203979	110835	212	45	GAATGGACGATNN	F	GACG	single
scaffold2_size203979	111009	196	37	ATGTGGACGATAN	R	GACG	single
scaffold2_size203979	111711	116	60	CAACTGACGGAGN	F	GACG	single
scaffold2_size203979	112196	767	245	AAATAGACGGTGN	F	GACG	single
scaffold2_size203979	112287	985	218	GCTCCGACGCTTN	F	GACG	single
scaffold2_size203979	112295	1321	388	CGGCAGACGCTNN	F	GACG	single
scaffold2_size203979	112863	272	121	GGTGAGACGGTNN	F	GACG	single
scaffold2_size203979	113007	390	47	AGTGAGACGGAAN	F	GACG	single
scaffold2_size203979	113138	504	73	ATAATGACGGGGN	F	GACG	single
scaffold2_size203979	113192	332	69	CGATCGACGGCAN	F	GACG	single
scaffold2_size203979	113621	158	44	GCATAGACGAANN	F	GACG	single
scaffold2_size203979	114150	493	395	CGCCGGACGGNNN	F	GACG	single
scaffold2_size203979	115375	161	77	ACCCCGACGTGCN	R	GACG	single
scaffold2_size203979	115390	81	41	TACTCGACGAGCN	R	GACG	single
scaffold2_size203979	115594	158	99	AATACGACGGNNN	F	GACG	single
scaffold2_size203979	115840	243	117	ACTACGACGGGCN	R	GACG	single
scaffold2_size203979	115905	236	122	CGACCGACGANNN	F	GACG	single
scaffold2_size203979	116134	157	43	GTGGCGACGACAN	R	GACG	single
scaffold2_size203979	116316	154	47	GACACGACGATCN	F	GACG	single
scaffold2_size203979	118134	515	164	ACTCCGACGGGCN	R	GACG	single
scaffold2_size203979	118137	583	54	AAGCCCGTCGGAN	F	CGTC	single
scaffold2_size203979	118231	260	35	GTGAGGACGANNN	F	GACG	single
scaffold2_size203979	118274	457	216	AGACAGACGCTAN	R	GACG	single
scaffold2_size203979	118394	149	66	TTCTTGACGGAAN	R	GACG	single
scaffold2_size203979	118582	227	63	ATCCTGACGANNN	F	GACG	single
scaffold2_size203979	118801	186	36	CTCCGGACGGGTN	R	GACG	single
scaffold2_size203979	120889	167	146	TGATGGACGAGGN	F	GACG	single
scaffold2_size203979	121917	164	51	AACGAGACGGACN	R	GACG	single
scaffold2_size203979	122017	315	128	GTCCGGACGCANN	F	GACG	single
scaffold2_size203979	122104	348	150	AACACGACGAGTN	R	GACG	single
scaffold2_size203979	122526	645	604	ACTCCGACGGNNN	F	GACG	single
scaffold2_size203979	122690	510	43	CATGGGACGTACN	R	GACG	single
scaffold2_size203979	123435	64	39	CAATTGACGGATN	F	GACG	single
scaffold2_size203979	123506	210	33	GGCGTGACGTGGN	F	GACG	single
scaffold2_size203979	124012	261	159	TACTGGACGATNN	F	GACG	single
scaffold2_size203979	124108	244	94	GAGCAGACGATTN	R	GACG	single
scaffold2_size203979	124111	236	31	GAAATCGTCTGCN	F	CGTC	single
scaffold2_size203979	124179	282	94	CCTCTGACGGNNN	F	GACG	single
scaffold2_size203979	124216	339	42	GGCATGACGGNNN	F	GACG	single
scaffold2_size203979	124338	382	32	TATTGGACGAGCN	F	GACG	single
scaffold2_size203979	124432	372	170	AACCCGACGTACN	R	GACG	single
scaffold2_size203979	124516	317	30	TCCTTCGTCGTTN	F	CGTC	single
scaffold2_size203979	124779	605	38	AACACGACGGTTN	R	GACG	single
scaffold2_size203979	125518	315	66	TGATCGACGCACN	R	GACG	single
scaffold2_size203979	127541	261	138	AGTTGGACGTGTN	F	GACG	single
scaffold2_size203979	127789	268	74	AGAGCGACGTCAN	R	GACG	single
scaffold2_size203979	127804	193	54	ATTTCGACGACCN	R	GACG	single
scaffold2_size203979	128446	286	40	AGAACGACGAGGN	R	GACG	single
scaffold2_size203979	128449	446	35	CTCCTCGTCGNNN	F	CGTC	single
scaffold2_size203979	128601	279	51	GCCACGACGGCCN	R	GACG	single
scaffold2_size203979	128604	376	63	GCGGCCGTCGTGN	F	CGTC	single
scaffold2_size203979	128790	323	32	TCTTTGACGGCAN	F	GACG	single
scaffold2_size203979	129172	524	47	ACCTGGACGGATN	R	GACG	single
scaffold2_size203979	130564	117	40	ACTGGGACGGGTN	R	GACG	single
scaffold2_size203979	130653	233	205	CGTCAGACGAGNN	F	GACG	single
scaffold2_size203979	130829	180	64	GATCAGACGGANN	F	GACG	single
scaffold2_size203979	131745	832	287	CAACCGACGCCGN	R	GACG	single
scaffold2_size203979	131748	283	42	GACGGCGTCGGTN	F	CGTC	single
scaffold2_size203979	131752	546	113	GACGCCGTCCGAT	R	CGTC	single
scaffold2_size203979	131753	502	225	AATCGGACGGNNN	F	GACG	single
scaffold2_size203979	134637	175	125	AACAAGACGAGCN	R	GACG	single
scaffold2_size203979	135651	245	38	AAAACGACGTCAN	R	GACG	single
scaffold2_size203979	135689	230	112	TTCCCGACGACGN	R	GACG	single
scaffold2_size203979	136418	253	77	GAACAGACGTTNN	F	GACG	single
scaffold2_size203979	138900	345	144	CATTCGACGGAAN	F	GACG	single
scaffold2_size203979	139159	86	44	AAGTGGACGGATN	F	GACG	single
scaffold2_size203979	139944	227	104	CTTCCGACGACGN	F	GACG	single
scaffold2_size203979	141354	97	38	TTTACGACGGNNN	F	GACG	single
scaffold2_size203979	142366	396	287	GCCCCGACGANNN	F	GACG	single
scaffold2_size203979	142631	562	427	CGATCGACGAGAN	R	GACG	single
scaffold2_size203979	143576	243	72	CTTCTGACGTGGN	R	GACG	single
scaffold2_size203979	143579	491	46	CACCACGTCAGNN	F	CGTC	single
scaffold2_size203979	143648	607	40	CAAAGGACGANNN	F	GACG	single
scaffold2_size203979	143656	621	30	TACTCCGTCAANN	F	CGTC	single
scaffold2_size203979	144421	53	35	CCGTAGACGCGGN	R	GACG	single
scaffold2_size203979	145338	351	35	GCAGGGACGTTTN	R	GACG	single
scaffold2_size203979	147306	84	63	CCATGGACGTGAN	R	GACG	single
scaffold2_size203979	147678	165	31	TAATTGACGACGN	R	GACG	single
scaffold2_size203979	147684	133	78	NNATTGACGACGGTT	R	GACG	single
scaffold2_size203979	148035	132	32	GCATCCGTCGAGG	R	CGTC	single
scaffold2_size203979	148036	199	172	CCCTCGACGGANN	F	GACG	single
scaffold2_size203979	149014	84	70	AGATCGACGGAGN	R	GACG	single
scaffold2_size203979	149718	395	344	ATCACGACGTTGN	R	GACG	single
scaffold2_size203979	151936	376	193	GGTACGACGGTNN	F	GACG	single
scaffold2_size203979	151961	277	56	GCCCGGACGAATN	R	GACG	single
scaffold2_size203979	152017	361	60	TACTGGACGAGAN	R	GACG	single
scaffold2_size203979	152122	295	105	ACCTGGACGTAGN	R	GACG	single
scaffold2_size203979	152644	135	31	TAGGCGACGTGAN	R	GACG	single
scaffold2_size203979	152754	262	166	GCCGGGACGTGGN	F	GACG	single
scaffold2_size203979	153520	270	37	TGCCACGTCAANN	F	CGTC	single
scaffold2_size203979	154300	104	41	ATGCAGACGGGAN	R	GACG	single
scaffold2_size203979	154474	346	81	TGGTTGACGGGGN	R	GACG	single
scaffold2_size203979	158229	161	72	TGAAAGACGGAGN	R	GACG	single
scaffold2_size203979	158638	96	50	TTCACCGTCCTAC	R	CGTC	single
scaffold2_size203979	158639	197	107	AGTAGGACGGTNN	F	GACG	single
scaffold2_size203979	159310	95	41	AACACGACGTAAN	R	GACG	single
scaffold2_size203979	160175	197	48	AATCGGACGTCCN	R	GACG	single
scaffold2_size203979	160500	275	48	GAAAGGACGCTTN	R	GACG	single
scaffold2_size203979	160503	563	91	ACAAGCGTCCNNN	F	CGTC	single
scaffold2_size203979	161013	119	65	GCCTCCGTCTGGT	R	CGTC	single
scaffold2_size203979	161014	331	305	AACCAGACGGANN	F	GACG	single
scaffold2_size203979	161026	423	92	AGTTCGACGGTGN	F	GACG	single
scaffold2_size203979	162249	133	95	TGGCTGACGGTAN	F	GACG	single
scaffold2_size203979	162403	113	35	GCGGTGACGACGN	F	GACG	single
scaffold2_size203979	162616	204	85	GGATTGACGCTGN	F	GACG	single
scaffold2_size203979	162783	88	43	GTCTGGACGGGNN	F	GACG	single
scaffold2_size203979	163209	52	32	GTCTCGACGCTTN	R	GACG	single
scaffold2_size203979	163494	207	119	AACCGGACGCTCN	R	GACG	single
scaffold2_size203979	164079	429	200	GTCACGACGTCCN	R	GACG	single
scaffold2_size203979	164238	252	39	GATTTGACGGACN	R	GACG	single
scaffold2_size203979	165413	232	163	GGGTAGACGGGCN	R	GACG	single
scaffold2_size203979	165416	162	95	ACGCCCGTCTACN	F	CGTC	single
scaffold2_size203979	165484	478	99	ATGGAGACGGNNN	F	GACG	single
scaffold2_size203979	165535	599	87	AAAGAGACGCNNN	F	GACG	single
scaffold2_size203979	166255	91	40	GTGCGGACGGANN	F	GACG	single
scaffold2_size203979	166839	231	67	ATTCCGACGCACN	R	GACG	single
scaffold2_size203979	166959	94	37	AAGCCGACGTTTN	R	GACG	single
scaffold2_size203979	168041	170	100	CGTTGGACGGGNN	F	GACG	single
scaffold2_size203979	168139	251	81	TGTTTGACGGAGN	F	GACG	single
scaffold2_size203979	168781	644	173	AATAGGACGACGN	F	GACG	single
scaffold2_size203979	168872	575	38	AGGATGACGGATN	F	GACG	single
scaffold2_size203979	168937	553	51	CCGACCGTCTGTG	R	CGTC	single
scaffold2_size203979	168938	150	40	GCACAGACGGTNN	F	GACG	single
scaffold2_size203979	169257	485	102	GCATCGACGTGAN	R	GACG	single
scaffold2_size203979	169411	219	53	TAAAGGACGAATN	R	GACG	single
scaffold2_size203979	170825	75	69	TGACCGACGGCCN	R	GACG	single
scaffold2_size203979	172842	76	57	TGATAGACGTTAN	F	GACG	single
scaffold2_size203979	173336	406	261	CGGTCGACGGACN	R	GACG	single
scaffold2_size203979	173339	232	119	CGGTCCGTCGACC	F	CGTC	single
scaffold2_size203979	174701	66	31	GTGTAGACGTTAN	F	GACG	single
scaffold2_size203979	174807	140	48	GGAGCGACGGNNN	F	GACG	single
scaffold2_size203979	175760	88	35	ACTCAGACGTCCN	R	GACG	single
scaffold2_size203979	176222	49	42	CCTTGGACGGGTN	R	GACG	single
scaffold2_size203979	176442	63	39	CTAATGACGANNN	F	GACG	single
scaffold2_size203979	176616	161	105	ATCAGGACGTANN	F	GACG	single
scaffold2_size203979	178165	323	59	GATCCGACGCNNN	F	GACG	single
scaffold2_size203979	178209	311	34	TTGCAGACGATNN	F	GACG	single
scaffold2_size203979	178993	47	44	ACTCCGACGGGGN	F	GACG	single
scaffold2_size203979	179183	75	35	GACTCCGTCTTTC	R	CGTC	single
scaffold2_size203979	179184	73	40	TGAAAGACGGAGN	F	GACG	single
scaffold2_size203979	180955	41	35	TACTTGACGGCTN	F	GACG	single
scaffold2_size203979	181111	118	92	GGTAAGACGGACN	F	GACG	single
scaffold2_size203979	185534	236	110	AGACAGACGTTNN	F	GACG	single
scaffold2_size203979	185857	127	33	GTCCCGACGTGAN	R	GACG	single
scaffold2_size203979	186934	193	65	AGACAGACGGANN	F	GACG	single
scaffold2_size203979	187003	309	58	CTCACGACGGCNN	F	GACG	single
scaffold2_size203979	189283	525	124	GTCCTGACGTNNN	F	GACG	single
scaffold2_size203979	189313	551	34	CAGCCGACGAGGN	F	GACG	single
scaffold2_size203979	190020	84	57	ATTTAGACGTACN	R	GACG	single
scaffold2_size203979	190030	102	77	GTTCGGACGGTNN	F	GACG	single
scaffold2_size203979	190837	96	49	GTGGCGACGATNN	F	GACG	single
scaffold2_size203979	190846	185	89	ATATTGACGGTGN	F	GACG	single
scaffold2_size203979	191257	540	53	TCTTGGACGGTNN	F	GACG	single
scaffold2_size203979	191638	357	175	CGCTGGACGGTNN	F	GACG	single
scaffold2_size203979	191671	353	32	ACGCCGACGGAAN	F	GACG	single
scaffold2_size203979	191677	396	59	CTTCGGACGCCGN	F	GACG	single
scaffold2_size203979	193630	209	145	TGTTTGACGGCTN	F	GACG	single
scaffold2_size203979	196050	143	61	CGATGGACGTTNN	F	GACG	single
scaffold2_size203979	196149	343	258	CGGTTGACGTACN	F	GACG	single
scaffold2_size203979	196365	232	39	AATGGCGTCATTG	R	CGTC	single
scaffold2_size203979	196366	101	49	ACAATGACGCCAN	F	GACG	single
scaffold2_size203979	199302	149	72	ACGTGGACGGCTN	R	GACG	single
scaffold2_size203979	199596	71	51	AGTCTGACGGCAN	F	GACG	single
scaffold2_size203979	200091	154	133	GTTTGGACGGTNN	F	GACG	single
scaffold2_size203979	200671	90	68	GAATCGACGGTTN	R	GACG	single
scaffold2_size203979	200895	403	284	TTTGCGACGGTNN	F	GACG	single
scaffold2_size203979	200998	305	33	GGCGAGACGGGTN	F	GACG	single
scaffold2_size203979	201630	156	82	AGTCGGACGAANN	F	GACG	single
scaffold2_size203979	202876	82	54	AAAAGGACGGGCN	F	GACG	single
scaffold30_size86750	777	183	34	TTGCCGACGTTAN	F	GACG	single
scaffold30_size86750	1031	75	30	ATCTCCGTCCGGG	R	CGTC	single
scaffold30_size86750	1644	256	156	GTTATGACGGCAN	R	GACG	single
scaffold30_size86750	3354	256	56	CATCGGACGCCAN	R	GACG	single
scaffold30_size86750	4233	130	88	CGAAAGACGGGTC	F	GACG	single
scaffold30_size86750	4320	126	41	GGAGCGACGAAAN	F	GACG	single
scaffold30_size86750	5212	472	116	AAAGGCGTCANNN	F	CGTC	single
scaffold30_size86750	5215	290	48	AGCGTGACGCCTN	R	GACG	single
scaffold30_size86750	7844	177	41	TATTGGACGAGGN	F	GACG	single
scaffold30_size86750	9820	212	119	CGCTGGACGGAGN	R	GACG	single
scaffold30_size86750	10775	225	49	AAGATGACGGACN	R	GACG	single
scaffold30_size86750	10783	182	85	NNNATGACGGACGTGA	R	GACG	single
scaffold30_size86750	12463	90	66	GGCAAGACGTGTN	R	GACG	single
scaffold30_size86750	13039	494	245	AGATGGACGGTGN	R	GACG	single
scaffold30_size86750	13597	193	37	ACAAAGACGAGAN	R	GACG	single
scaffold30_size86750	13694	115	39	AGTGTGACGACCN	F	GACG	single
scaffold30_size86750	18201	703	153	TGGGAGACGTGGN	R	GACG	single
scaffold30_size86750	18327	214	49	AGACTGACGTGGN	R	GACG	single
scaffold30_size86750	18333	165	55	ACGTGGACGATAN	R	GACG	single
scaffold30_size86750	18975	127	32	TGATCGACGTTGN	R	GACG	single
scaffold30_size86750	19197	474	43	ATGTTGACGGACN	R	GACG	single
scaffold30_size86750	19524	229	59	ACGTGGACGAGTN	R	GACG	single
scaffold30_size86750	20078	214	38	AAGTGGACGACGN	R	GACG	single
scaffold30_size86750	21287	124	68	GGTTAGACGTGAN	R	GACG	single
scaffold30_size86750	21851	224	116	GTATAGACGGGTN	R	GACG	single
scaffold30_size86750	22714	366	41	ATAAGGACGGTCN	R	GACG	single
scaffold30_size86750	23413	206	101	TGGTTGACGTGGN	R	GACG	single
scaffold30_size86750	23938	456	43	CCTGCGACGTGGN	R	GACG	single
scaffold30_size86750	23958	366	214	CGTTTGACGGAGN	R	GACG	single
scaffold30_size86750	24463	250	40	AAATTGACGGAGN	R	GACG	single
scaffold30_size86750	26408	488	158	GATGCCGTCTTCC	R	CGTC	single
scaffold30_size86750	26657	154	52	CTTCTGACGTGTN	R	GACG	single
scaffold30_size86750	28205	256	55	TCGTTGACGTGCN	R	GACG	single
scaffold30_size86750	28403	512	168	TGACAGACGGATN	R	GACG	single
scaffold30_size86750	29812	146	79	GTAAGGACGGCAN	R	GACG	single
scaffold30_size86750	33078	358	40	AACGTGACGATTN	R	GACG	single
scaffold30_size86750	33239	229	38	TGTCGGACGTTGN	R	GACG	single
scaffold30_size86750	35228	72	56	GTATGGACGGACN	R	GACG	single
scaffold30_size86750	35727	105	44	CGGAGGACGGGGN	R	GACG	single
scaffold30_size86750	40232	102	59	AAAGCGACGGAAN	R	GACG	single
scaffold30_size86750	41909	76	58	GAAAAGACGGCAN	R	GACG	single
scaffold30_size86750	44493	74	35	GTGCGGACGATGN	R	GACG	single
scaffold30_size86750	48690	78	40	GGGCGGACGAGTN	R	GACG	single
scaffold30_size86750	49378	149	116	GCCCACGTCANNN	F	CGTC	single
scaffold30_size86750	52649	331	250	GTCTGGACGATGN	R	GACG	single
scaffold30_size86750	52788	227	51	ATCACCGTCCTTG	R	CGTC	single
scaffold30_size86750	53439	290	254	GTAACGACGGCGN	R	GACG	single
scaffold30_size86750	53601	71	54	CGGGAGACGAACN	R	GACG	single
scaffold30_size86750	54416	428	98	ATCTAGACGTGNN	F	GACG	single
scaffold30_size86750	54820	1476	49	TATTTCGTCTTNN	F	CGTC	single
scaffold30_size86750	54891	3737	30	NTCTAGACGTGGAT	F	GACG	single
scaffold30_size86750	54895	2508	70	ATCCACGTCTAGA	R	CGTC	single
scaffold30_size86750	55143	1833	30	NTGAAGACGTGAGC	R	GACG	single
scaffold30_size86750	55145	1808	34	NNGAAGACGTGAGCC	R	GACG	single
scaffold30_size86750	55346	234	36	GCTCACGTCTTCN	F	CGTC	single
scaffold30_size86750	55865	490	35	TGTGCCGTCCNNN	F	CGTC	single
scaffold30_size86750	56189	714	30	TTGCCCGTCACNN	F	CGTC	single
scaffold30_size86750	56193	862	131	AAGGTGACGGGCN	R	GACG	single
scaffold30_size86750	56223	846	454	ATACCGACGACCN	R	GACG	single
scaffold30_size86750	56269	897	300	TTCCAGACGANNN	F	GACG	single
scaffold30_size86750	56407	781	43	GAGACCGTCCCAT	F	CGTC	single
scaffold30_size86750	56409	1270	154	AATGGGACGGTCN	R	GACG	single
scaffold30_size86750	56797	282	139	ACGTTGACGAAGN	R	GACG	single
scaffold30_size86750	57517	985	50	NNACGCGTCAGGTAC	F	CGTC	single
scaffold30_size86750	57614	1689	1118	GGACAGACGGCCN	R	GACG	single
scaffold30_size86750	57616	577	37	GGACAGACGGCCG	R	GACG	single
scaffold30_size86750	57709	1029	55	GAACTCGTCTGCC	R	CGTC	single
scaffold30_size86750	58173	304	152	TGCCGGACGGGCN	R	GACG	single
scaffold30_size86750	58221	143	137	GGTCGGACGAATN	R	GACG	single
scaffold30_size86750	59801	343	149	AAGCTGACGGATN	R	GACG	single
scaffold30_size86750	61372	202	111	CCTACGACGCATN	R	GACG	single
scaffold30_size86750	61653	54	49	CGCAGGACGGAAN	F	GACG	single
scaffold30_size86750	63049	256	66	GCAAGGACGGGGN	R	GACG	single
scaffold30_size86750	63082	239	44	AGCTGGACGAGGN	R	GACG	single
scaffold30_size86750	63322	621	39	CACCGGACGGATN	R	GACG	single
scaffold30_size86750	63840	257	130	GCGTGGACGTGGN	R	GACG	single
scaffold30_size86750	63879	84	32	GCAAGGACGGCGN	R	GACG	single
scaffold30_size86750	65432	269	43	GCACGGACGACGN	R	GACG	single
scaffold30_size86750	68829	85	56	CTGGAGACGGGGN	R	GACG	single
scaffold30_size86750	72996	160	47	CTGCAGACGAGTN	R	GACG	single
scaffold30_size86750	83765	285	206	GAGCGGACGGTGN	R	GACG	single
scaffold30_size86750	83967	92	33	GTGTGGACGAATN	R	GACG	single
scaffold30_size86750	86414	87	33	GGAGAGACGGGGN	R	GACG	single
scaffold31_size54398	2371	66	59	ATTTAGACGCAGN	R	GACG	single
scaffold31_size54398	4174	43	38	TTAAAGACGCATN	R	GACG	single
scaffold31_size54398	5015	234	36	TTTCCGACGACCN	R	GACG	single
scaffold31_size54398	6837	98	32	TGATAGACGGCAN	R	GACG	single
scaffold31_size54398	8526	599	441	AACTCGACGGATN	R	GACG	single
scaffold31_size54398	9473	345	98	TACCCGACGTTGN	R	GACG	single
scaffold31_size54398	9542	173	57	ATAGCCGTCGAGC	R	CGTC	single
scaffold31_size54398	9934	286	51	GATAAGACGATAN	R	GACG	single
scaffold31_size54398	11054	98	34	ACGCCCGTCCGGA	R	CGTC	single
scaffold31_size54398	11273	283	64	ACGCGGACGCATN	R	GACG	single
scaffold31_size54398	12932	197	49	ATCTCCGTCTATC	R	CGTC	single
scaffold31_size54398	13189	308	167	TCATAGACGCCCN	R	GACG	single
scaffold31_size54398	13337	372	160	CGCTGGACGCAGN	R	GACG	single
scaffold31_size54398	13433	258	121	CGATCCGTCCGTG	F	CGTC	single
scaffold31_size54398	13445	221	123	TCACGGACGGATN	R	GACG	single
scaffold31_size54398	13941	325	58	CCGGGGACGCATN	R	GACG	single
scaffold31_size54398	15720	192	39	CACGGGACGGTAN	R	GACG	single
scaffold31_size54398	16199	163	39	CAAAAGACGGATN	R	GACG	single
scaffold31_size54398	17160	110	50	TCCACCGTCGCCT	R	CGTC	single
scaffold31_size54398	18237	180	68	GATCCGACGGAGN	R	GACG	single
scaffold31_size54398	18409	133	115	CGTAAGACGGCAN	R	GACG	single
scaffold31_size54398	21108	73	53	ATCTCGACGGTAN	R	GACG	single
scaffold31_size54398	22462	204	62	TCTAGGACGCTGN	R	GACG	single
scaffold31_size54398	22709	356	36	NNNTCGACGGAGTGAT	F	GACG	single
scaffold31_size54398	22758	638	382	TCGTGGACGTACN	R	GACG	single
scaffold31_size54398	23144	196	42	ACAATGACGGTTN	R	GACG	single
scaffold31_size54398	24455	155	65	NNTCGGACGGGCAGA	F	GACG	single
scaffold31_size54398	26280	192	124	CGAAAGACGGTNN	F	GACG	single
scaffold31_size54398	27311	159	30	CAAACGACGTCCN	R	GACG	single
scaffold31_size54398	28103	212	99	GGTACGACGAATN	R	GACG	single
scaffold31_size54398	29075	183	53	ATATTGACGGTTN	R	GACG	single
scaffold31_size54398	29507	65	32	AAACGGACGAGTN	R	GACG	single
scaffold31_size54398	30833	182	83	ACGCGGACGACTN	R	GACG	single
scaffold31_size54398	31165	123	40	GTTCCCGTCGTTC	F	CGTC	single
scaffold31_size54398	31211	133	58	CGAACGACGGGAN	R	GACG	single
scaffold31_size54398	32398	129	58	AATTCGACGGATN	R	GACG	single
scaffold31_size54398	32924	126	38	GTGACCGTCTCTA	F	CGTC	single
scaffold31_size54398	33002	173	115	GTGCTGACGGTCN	R	GACG	single
scaffold31_size54398	33922	233	56	CGAAAGACGAGCN	R	GACG	single
scaffold31_size54398	38240	283	124	AACCGGACGTATN	R	GACG	single
scaffold31_size54398	42127	119	48	AAGCTGACGGTGN	R	GACG	single
scaffold31_size54398	42675	97	45	AAATTGACGGATN	R	GACG	single
scaffold31_size54398	43162	185	128	GACTTCGTCTTAT	F	CGTC	single
scaffold31_size54398	43511	170	95	AGCGAGACGGAGN	R	GACG	single
scaffold31_size54398	47168	219	34	TACTTGACGGTGN	R	GACG	single
scaffold31_size54398	48868	378	55	TATCGGACGGGTN	R	GACG	single
scaffold31_size54398	52286	35	30	GATAAGACGTATN	R	GACG	single
