## Supplementary Table S7 for "Phosphorothioate DNA modification by BREX Type 4 systems in the human gut microbiome" (part 2 of 2)

### Sheet: S7 (continued)
Supplementary Data Table S7: PTseq results in B. faecalis.
scaffold31_size54398	53072	184	36	CTGCCGACGTANN	F	GACG	single
scaffold31_size54398	53226	282	40	TTATAGACGGTAN	R	GACG	single
scaffold31_size54398	53321	160	35	TGTACCGTCGTTA	R	CGTC	single
scaffold32_size51673	3030	229	109	AGAAAGACGGCAN	R	GACG	single
scaffold32_size51673	5816	232	32	AAACCGACGGAGN	R	GACG	single
scaffold32_size51673	5931	187	92	CCATGGACGGAGN	R	GACG	single
scaffold32_size51673	6458	150	39	GAACCGACGGTTN	R	GACG	single
scaffold32_size51673	6736	110	41	GATCAGACGGACN	R	GACG	single
scaffold32_size51673	10023	240	99	TGCTCGACGACGN	R	GACG	single
scaffold32_size51673	10029	140	74	NNCTCGACGACGTCC	R	GACG	single
scaffold32_size51673	13082	161	31	TCAAGGACGGAGN	R	GACG	single
scaffold32_size51673	13756	376	229	CGGTCGACGATTN	R	GACG	single
scaffold32_size51673	14746	76	37	NNNGGCGTCGGAGGTG	F	CGTC	single
scaffold32_size51673	17201	99	42	TGTCGGACGCTGN	R	GACG	single
scaffold32_size51673	17863	175	57	GAAGTGACGGGAN	F	GACG	single
scaffold32_size51673	21508	164	53	CGATCGACGGGTN	R	GACG	single
scaffold32_size51673	21595	129	36	AAAGTGACGAGGN	R	GACG	single
scaffold32_size51673	21752	221	68	GGGATCGTCGACT	R	CGTC	single
scaffold32_size51673	22036	504	240	GTCCCGACGAGCN	R	GACG	single
scaffold32_size51673	22450	155	31	GCCGCCGTCGACA	R	CGTC	single
scaffold32_size51673	22626	319	70	TGCTCGACGTGCN	R	GACG	single
scaffold32_size51673	22817	534	172	AGCGGGACGGACN	R	GACG	single
scaffold32_size51673	22902	392	76	ATCCCGACGGTTN	R	GACG	single
scaffold32_size51673	23250	271	38	AGGGAGACGGNNN	F	GACG	single
scaffold32_size51673	23257	259	50	NNNGCCGTCCCCGTCT	R	CGTC	single
scaffold32_size51673	23357	533	36	NNCTCGACGACCACG	F	GACG	single
scaffold32_size51673	23634	285	44	GCGCCCGTCCAAC	R	CGTC	single
scaffold32_size51673	23737	508	73	CCCCCGACGAATN	R	GACG	single
scaffold32_size51673	24069	326	58	NNATGGACGACGTCC	R	GACG	single
scaffold32_size51673	24303	200	68	ACTTTGACGTGGN	R	GACG	single
scaffold32_size51673	24888	376	201	AAAACGACGTGTN	R	GACG	single
scaffold32_size51673	25141	452	48	ATGCCGACGGTNN	F	GACG	single
scaffold32_size51673	25165	517	111	ATCACCGTCGGCA	R	CGTC	single
scaffold32_size51673	25321	177	30	NNCCGGACGGGTATA	F	GACG	single
scaffold32_size51673	26191	521	97	ATACGGACGGGAN	R	GACG	single
scaffold32_size51673	26511	206	34	TGTTGGACGCCCN	R	GACG	single
scaffold32_size51673	28495	123	40	CCGCCGACGTGCN	R	GACG	single
scaffold32_size51673	29381	111	34	AAGTGGACGAAAN	R	GACG	single
scaffold32_size51673	32056	518	441	TACCGGACGGAGN	R	GACG	single
scaffold32_size51673	32258	144	96	TACTTCGTCCGTG	R	CGTC	single
scaffold32_size51673	33197	59	42	TTATTGACGGCAN	R	GACG	single
scaffold32_size51673	33458	225	36	CGCTGGACGTTCN	R	GACG	single
scaffold32_size51673	33872	242	63	ATTTAGACGGCGN	R	GACG	single
scaffold32_size51673	33980	134	32	CACTGGACGGACN	R	GACG	single
scaffold32_size51673	34200	94	41	ATTGGGACGTTNN	F	GACG	single
scaffold32_size51673	34881	189	179	GAATGGACGCTGN	R	GACG	single
scaffold32_size51673	35403	266	66	TAGCTGACGTAGN	F	GACG	single
scaffold32_size51673	35914	265	73	AGCAGGACGGAAN	R	GACG	single
scaffold32_size51673	37522	183	130	GAATTGACGGCTN	R	GACG	single
scaffold32_size51673	38668	192	79	GGTGGGACGGTCN	R	GACG	single
scaffold32_size51673	38774	195	89	AAACGGACGGTTN	R	GACG	single
scaffold32_size51673	41081	246	127	TGATGGACGTTGN	R	GACG	single
scaffold32_size51673	44242	394	174	GAAAAGACGGGCN	R	GACG	single
scaffold32_size51673	44368	408	330	GGTGGGACGACCN	R	GACG	single
scaffold32_size51673	45302	131	103	CGGCAGACGAATN	R	GACG	single
scaffold32_size51673	45542	97	75	TGGTGGACGGTAN	R	GACG	single
scaffold32_size51673	46557	516	93	TGGCAGACGATGN	R	GACG	single
scaffold32_size51673	49890	121	68	GGACTGACGGATN	R	GACG	single
scaffold32_size51673	50400	305	255	AAACGGACGGATN	R	GACG	single
scaffold32_size51673	50926	97	32	GTGCAGACGTATN	R	GACG	single
scaffold32_size51673	51355	312	286	CCATAGACGTGTN	R	GACG	single
scaffold33_size51218	2315	245	57	NNNGTGACGGACGTGG	R	GACG	single
scaffold33_size51218	2317	188	143	ACGTGGACGTGGN	R	GACG	single
scaffold33_size51218	3234	165	96	AGATGGACGAGGN	R	GACG	single
scaffold33_size51218	3474	250	59	TGCTGGACGGTAN	R	GACG	single
scaffold33_size51218	4442	104	75	GCAGAGACGTCCN	R	GACG	single
scaffold33_size51218	4917	213	60	GCGGTGACGGTTN	R	GACG	single
scaffold33_size51218	5734	66	50	ATCACCGTCATAN	F	CGTC	single
scaffold33_size51218	6444	87	37	NNAGTGACGACGTGG	R	GACG	single
scaffold33_size51218	11821	165	54	AAACAGACGGGAN	R	GACG	single
scaffold33_size51218	13895	177	119	GATCAGACGTAAN	R	GACG	single
scaffold33_size51218	15141	97	90	ATCACGACGGATN	R	GACG	single
scaffold33_size51218	15571	226	39	TGTCCGACGCTGN	R	GACG	single
scaffold33_size51218	16435	388	98	CGGGAGACGGTGN	R	GACG	single
scaffold33_size51218	18548	180	56	TGGCCGACGTCAN	R	GACG	single
scaffold33_size51218	18551	184	32	CGGTCGACGAGGT	F	GACG	single
scaffold33_size51218	18758	301	56	ACCTGGACGGGAN	R	GACG	single
scaffold33_size51218	18785	212	57	TGCTCGACGCTGN	R	GACG	single
scaffold33_size51218	19254	152	106	AGCCGGACGTTTN	R	GACG	single
scaffold33_size51218	19569	237	107	AAAACGACGAGGN	R	GACG	single
scaffold33_size51218	20684	126	98	CAGCCGACGGGAN	R	GACG	single
scaffold33_size51218	20923	46	32	GACCGGACGGGGA	F	GACG	single
scaffold33_size51218	20999	78	32	GTCCCCGTCCGGT	R	CGTC	single
scaffold33_size51218	21641	607	371	CACCCGACGAGCN	R	GACG	single
scaffold33_size51218	21710	220	119	CCTCGGACGCAGN	R	GACG	single
scaffold33_size51218	22846	620	289	CTCCAGACGGCTN	R	GACG	single
scaffold33_size51218	23482	220	94	TTGTCGACGTGCN	R	GACG	single
scaffold33_size51218	24317	108	32	CTTCCGACGGTAN	R	GACG	single
scaffold33_size51218	25030	111	54	ATAGAGACGTGAN	R	GACG	single
scaffold33_size51218	25360	43	31	AACATGACGGGTN	R	GACG	single
scaffold33_size51218	28066	165	141	ATTACGACGTCTN	R	GACG	single
scaffold33_size51218	28861	484	51	TGTTGGACGTGNN	F	GACG	single
scaffold33_size51218	28870	502	31	GAACACGTCCAAC	R	CGTC	single
scaffold33_size51218	28945	598	123	TGGGAGACGTGTN	R	GACG	single
scaffold33_size51218	28960	461	62	AAACCGACGTGTN	R	GACG	single
scaffold33_size51218	29267	63	33	TAGCGGACGCAGN	R	GACG	single
scaffold33_size51218	29646	635	62	ATGCAGACGATGN	F	GACG	single
scaffold33_size51218	29706	455	35	ATTCGGACGTTGN	R	GACG	single
scaffold33_size51218	29916	401	39	GACCACGTCCAAC	R	CGTC	single
scaffold33_size51218	31088	268	157	CTCAGGACGGGGN	R	GACG	single
scaffold33_size51218	32334	556	265	AAGTCGACGGCAN	R	GACG	single
scaffold33_size51218	32658	242	123	TCATGGACGGGCN	R	GACG	single
scaffold33_size51218	33479	201	44	GTATTGACGGCCN	R	GACG	single
scaffold33_size51218	33672	148	42	GAATCGACGCCCN	R	GACG	single
scaffold33_size51218	34176	167	125	TCAAAGACGGCAN	R	GACG	single
scaffold33_size51218	34654	606	74	CTCGCCGTCATGG	R	CGTC	single
scaffold33_size51218	34749	678	173	TTGCCGACGAGGN	R	GACG	single
scaffold33_size51218	34798	425	128	ATCGCCGTCATGA	R	CGTC	single
scaffold33_size51218	35388	344	34	NNGCCCGTCGGCATA	F	CGTC	single
scaffold33_size51218	35394	246	114	ATGCCGACGGGCN	R	GACG	single
scaffold33_size51218	35526	471	124	TCGGGGACGAGGN	R	GACG	single
scaffold33_size51218	35658	149	93	ACACAGACGAGGN	R	GACG	single
scaffold33_size51218	37396	84	49	CCATTGACGATAN	R	GACG	single
scaffold33_size51218	38280	176	64	ACATGGACGTATN	F	GACG	single
scaffold33_size51218	38347	211	116	TCCTCGACGGTTN	R	GACG	single
scaffold33_size51218	40282	76	30	TTCAAGACGAATN	R	GACG	single
scaffold33_size51218	42156	70	40	ATCCGGACGGTCN	R	GACG	single
scaffold33_size51218	42842	72	45	CATTAGACGTATN	R	GACG	single
scaffold33_size51218	51014	190	126	AGGTAGACGAACN	R	GACG	single
scaffold34_size51050	491	125	87	CCTTTGACGATGN	R	GACG	single
scaffold34_size51050	1243	142	47	CCAACGACGAAGN	R	GACG	single
scaffold34_size51050	2482	111	39	ATAACGACGTACN	R	GACG	single
scaffold34_size51050	3885	131	77	CCATAGACGAAGN	R	GACG	single
scaffold34_size51050	6823	92	51	GAATTGACGGGGN	F	GACG	single
scaffold34_size51050	7491	74	62	AACCCGACGAATN	R	GACG	single
scaffold34_size51050	8931	351	39	TTATCCGTCGGGA	R	CGTC	single
scaffold34_size51050	9967	261	67	AAGGAGACGGTGN	R	GACG	single
scaffold34_size51050	10392	71	47	AATAAGACGTCGT	F	GACG	single
scaffold34_size51050	12083	534	106	ACGGCCGTCGGCA	R	CGTC	single
scaffold34_size51050	12154	574	114	TAAAAGACGATGN	R	GACG	single
scaffold34_size51050	12469	316	127	CGGGAGACGGGGN	R	GACG	single
scaffold34_size51050	13522	248	176	TCCCGGACGCACN	R	GACG	single
scaffold34_size51050	14589	173	117	CGTTCGACGTGTN	R	GACG	single
scaffold34_size51050	15093	160	138	ACCGGGACGTGNN	F	GACG	single
scaffold34_size51050	17470	95	67	ACGGGGACGGNNN	F	GACG	single
scaffold34_size51050	18176	121	47	TGACACGTCCTTC	F	CGTC	single
scaffold34_size51050	23130	119	53	CCTTTGACGGGAN	R	GACG	single
scaffold34_size51050	23457	50	38	CGACAGACGAATN	F	GACG	single
scaffold34_size51050	24892	134	87	GTATAGACGCTTN	R	GACG	single
scaffold34_size51050	25457	185	68	CCAACCGTCGTAC	R	CGTC	single
scaffold34_size51050	29881	291	41	TCGTGGACGTGNN	F	GACG	single
scaffold34_size51050	29898	438	37	GGTCAGACGATGG	F	GACG	single
scaffold34_size51050	29900	477	43	GGTCAGACGATNN	F	GACG	single
scaffold34_size51050	29942	935	38	GACCGGACGTANN	F	GACG	single
scaffold34_size51050	29954	1023	40	CGACCGACGGTGN	F	GACG	single
scaffold34_size51050	30146	330	83	AACTCCGTCTTCA	R	CGTC	single
scaffold34_size51050	30799	65	30	AACTGGACGAGGN	F	GACG	single
scaffold34_size51050	31807	291	132	AGCGAGACGATGN	R	GACG	single
scaffold34_size51050	32605	291	52	CGGCCGACGTGAC	F	GACG	single
scaffold34_size51050	32630	427	42	TCGGCCGTCATCC	R	CGTC	single
scaffold34_size51050	33248	86	37	TCCCGGACGGAAN	R	GACG	single
scaffold34_size51050	35784	214	141	NNGACGACGGGCGAA	F	GACG	single
scaffold34_size51050	38502	548	370	CTTACGACGTGTN	R	GACG	single
scaffold34_size51050	38756	407	309	ATAACGACGGCGN	R	GACG	single
scaffold34_size51050	39179	362	73	TCTGCCGTCCGGA	R	CGTC	single
scaffold34_size51050	40004	89	38	AAATAGACGAATN	R	GACG	single
scaffold34_size51050	40377	152	80	AATACCGTCTTTT	F	CGTC	single
scaffold34_size51050	40410	199	109	AAAAAGACGGTAN	R	GACG	single
scaffold34_size51050	40789	352	52	CACATCGTCGGCC	R	CGTC	single
scaffold34_size51050	40889	457	227	GGGGGGACGCTGN	R	GACG	single
scaffold34_size51050	42874	166	46	CGACAGACGGACN	R	GACG	single
scaffold34_size51050	44740	192	82	ATTTCGACGCNNN	F	GACG	single
scaffold34_size51050	46009	125	99	ACCACGACGGACN	R	GACG	single
scaffold34_size51050	46394	77	62	ATCACGACGCATN	R	GACG	single
scaffold34_size51050	47126	171	60	ATCCAGACGATTN	R	GACG	single
scaffold34_size51050	48690	304	146	TAATTCGTCAACA	F	CGTC	single
scaffold34_size51050	50599	130	73	ATTCCGACGCTGN	R	GACG	single
scaffold35_size49852	4683	128	34	GGGGTGACGCATN	R	GACG	single
scaffold35_size49852	8336	63	47	TAGAGGACGTGTN	R	GACG	single
scaffold35_size49852	8774	515	95	TTGGGGACGCTNN	F	GACG	single
scaffold35_size49852	10315	89	44	AACATGACGGTTN	R	GACG	single
scaffold35_size49852	11848	374	268	AGTCCGACGAAGN	R	GACG	single
scaffold35_size49852	11997	85	45	GGGATGACGAAAN	F	GACG	single
scaffold35_size49852	12727	89	82	CCTCCGACGAATN	R	GACG	single
scaffold35_size49852	13252	223	31	GTAGAGACGGTAN	R	GACG	single
scaffold35_size49852	16021	148	66	ACAACGACGGAAN	F	GACG	single
scaffold35_size49852	16320	307	137	AGATCGACGCANN	F	GACG	bistrand
scaffold35_size49852	16320	505	42	TGCCCCGTCCACG	R	CGTC	bistrand
scaffold35_size49852	17056	42	30	ACGGGGACGAATN	R	GACG	single
scaffold35_size49852	17952	347	80	TGCCCCGTCAACG	R	CGTC	single
scaffold35_size49852	19198	109	92	CCATGGACGGATN	R	GACG	single
scaffold35_size49852	21475	67	32	CTTCAGACGTGTN	R	GACG	single
scaffold35_size49852	22711	264	38	TCCACCGTCGTAG	R	CGTC	single
scaffold35_size49852	22932	397	71	NTAAAGACGCAAAC	F	GACG	single
scaffold35_size49852	23079	468	277	GGCGGGACGGTAN	R	GACG	single
scaffold35_size49852	23374	196	30	TCCGCCGTCGGTA	R	CGTC	single
scaffold35_size49852	23375	132	89	TCCAAGACGAGGN	F	GACG	single
scaffold35_size49852	24229	153	53	GACATGACGATGN	R	GACG	single
scaffold35_size49852	24307	103	54	TAATAGACGATTN	R	GACG	single
scaffold35_size49852	24376	240	124	GCCGGGACGCNNN	F	GACG	single
scaffold35_size49852	24422	289	39	AAGTGGACGGCNN	F	GACG	single
scaffold35_size49852	24685	218	36	TCGATGACGGCGN	R	GACG	single
scaffold35_size49852	24890	759	46	GCATGGACGGANN	F	GACG	single
scaffold35_size49852	24959	1069	87	CCGAGGACGGNNN	F	GACG	single
scaffold35_size49852	25172	250	54	GCCTCCGTCAGTA	R	CGTC	single
scaffold35_size49852	25480	139	35	GGCTGCGTCGAGG	R	CGTC	single
scaffold35_size49852	25671	133	56	GGCTTGACGATGN	R	GACG	single
scaffold35_size49852	26072	109	63	CCTCCGACGGNNN	F	GACG	single
scaffold35_size49852	26930	287	58	NNGGAGACGGGAGGC	F	GACG	single
scaffold35_size49852	27424	111	36	ATGCCGACGGCAN	F	GACG	single
scaffold35_size49852	27439	210	93	GAGGCCGTCGCCN	F	CGTC	single
scaffold35_size49852	28037	147	38	ATCCTGACGGTAN	R	GACG	single
scaffold35_size49852	28264	599	163	NGACCGACGCGGAG	F	GACG	single
scaffold35_size49852	28314	879	40	TATCAGACGGNNN	F	GACG	single
scaffold35_size49852	28366	1140	59	GGCACGACGCNNN	F	GACG	single
scaffold35_size49852	28397	1187	55	TTCCAGACGAGAN	R	GACG	single
scaffold35_size49852	28587	930	92	GCCCCCGTCGGTG	R	CGTC	single
scaffold35_size49852	28589	1551	332	CAACCCGTCTCCA	F	CGTC	single
scaffold35_size49852	28604	968	39	ATGGAGACGGGTN	R	GACG	single
scaffold35_size49852	28664	838	318	GAGGTGACGGCAN	R	GACG	single
scaffold35_size49852	29981	388	121	CCGGTGACGATAN	F	GACG	single
scaffold35_size49852	30377	378	67	GAGGAGACGGGAN	F	GACG	single
scaffold35_size49852	31619	535	38	NNGGCGACGGCATCA	F	GACG	single
scaffold35_size49852	32050	588	203	CAGGCGACGAGCN	R	GACG	single
scaffold35_size49852	32321	444	99	CCGCTGACGGCAN	R	GACG	single
scaffold35_size49852	33033	302	113	GGCCGGACGGGTN	R	GACG	single
scaffold35_size49852	33659	380	68	GTATAGACGTTCN	R	GACG	single
scaffold35_size49852	34444	156	33	TGACCGACGTAGN	R	GACG	single
scaffold35_size49852	34619	870	372	GATTCGACGGGGN	R	GACG	single
scaffold35_size49852	35266	536	66	CGGGTGACGGGAN	R	GACG	single
scaffold35_size49852	35320	513	133	TCGATGACGGCGN	R	GACG	single
scaffold35_size49852	35617	278	189	NNGCTGACGACGGAA	R	GACG	single
scaffold35_size49852	36253	414	68	ATTCGGACGGANN	F	GACG	single
scaffold35_size49852	36335	392	34	CGCCACGTCCTCC	R	CGTC	single
scaffold35_size49852	36652	399	49	AGGGTGACGGTAN	R	GACG	single
scaffold35_size49852	36745	482	38	AGGTTGACGGCTN	R	GACG	single
scaffold35_size49852	36910	194	70	TTCGGGACGGCAN	R	GACG	single
scaffold35_size49852	37111	360	64	CAGGCGACGAACN	R	GACG	single
scaffold35_size49852	38057	150	33	TCCGCCGTCCACC	R	CGTC	single
scaffold35_size49852	38308	567	40	TCGATGACGGCGN	R	GACG	single
scaffold35_size49852	38386	660	342	GAGCCGACGGCGN	R	GACG	single
scaffold35_size49852	38477	455	50	NNNCAGACGATGCCGC	F	GACG	single
scaffold35_size49852	38479	607	170	NNACAGACGATGCCG	F	GACG	single
scaffold35_size49852	38486	140	31	GGCATCGTCTGTG	R	CGTC	single
scaffold35_size49852	38657	1192	61	CTTGCCGTCGCGC	R	CGTC	single
scaffold35_size49852	38944	164	59	ACATAGACGTAAN	R	GACG	single
scaffold35_size49852	40051	334	174	AGGGTGACGGTTN	R	GACG	single
scaffold35_size49852	40280	320	36	GGCTTCGTCTGTG	R	CGTC	single
scaffold35_size49852	40579	391	104	GTGCCGACGTGCN	R	GACG	single
scaffold35_size49852	40667	242	50	GCCGCGACGCGGN	R	GACG	single
scaffold35_size49852	41816	163	107	AGACCGACGGNNN	F	GACG	single
scaffold35_size49852	42141	396	121	CACCCCGTCGAGC	R	CGTC	single
scaffold35_size49852	42335	629	393	TCCGCGACGGTGN	R	GACG	single
scaffold35_size49852	43784	108	72	GCGGGGACGGTCN	R	GACG	single
scaffold35_size49852	48374	87	76	TATACGACGGTTN	R	GACG	single
scaffold36_size47979	9303	147	48	CAGCAGACGACAN	R	GACG	single
scaffold36_size47979	9633	60	44	ACCCCGACGGCAN	R	GACG	single
scaffold36_size47979	9805	150	68	NNGTTGACGTGTATC	F	GACG	single
scaffold36_size47979	9883	361	30	TGCTGGACGGGGT	F	GACG	single
scaffold36_size47979	9884	532	175	TGCTGGACGGGGN	F	GACG	single
scaffold36_size47979	10116	925	495	CACCGGACGTCGN	R	GACG	single
scaffold36_size47979	10528	113	40	GCCGCCGTCCCCG	R	CGTC	single
scaffold36_size47979	23552	59	51	CTTTTGACGGAGN	R	GACG	single
scaffold36_size47979	31098	302	37	NNTAACGTCTTCCAC	R	CGTC	single
scaffold36_size47979	32319	195	49	ACAGAGACGAGGN	R	GACG	single
scaffold36_size47979	32439	192	144	TATAAGACGTGGN	R	GACG	single
scaffold36_size47979	37509	696	90	CTCCGGACGGCTN	R	GACG	single
scaffold36_size47979	39025	194	31	CCGGGGACGGACN	R	GACG	single
scaffold36_size47979	40434	110	61	TCAAAGACGAGTN	R	GACG	single
scaffold36_size47979	41575	139	44	ACCAACGTCCGCT	R	CGTC	single
scaffold36_size47979	42101	193	126	TATTAGACGACAN	R	GACG	single
scaffold36_size47979	42861	172	109	CGGCCGACGTGAN	F	GACG	single
scaffold36_size47979	45743	209	136	TTATGCGTCCGGT	F	CGTC	single
scaffold36_size47979	45768	201	93	AACCGGACGCATN	R	GACG	single
scaffold36_size47979	47482	106	48	GATGCCGTCANNN	F	CGTC	single
scaffold36_size47979	47494	105	68	GTGTTGACGGCAN	R	GACG	single
scaffold37_size50735	397	230	42	NNCAGGACGATAACT	F	GACG	single
scaffold37_size50735	493	181	40	ACGATGACGGCGN	R	GACG	single
scaffold37_size50735	716	250	108	TCCCCCGTCGTAC	R	CGTC	single
scaffold37_size50735	847	739	44	GGGCGGACGCTCN	R	GACG	single
scaffold37_size50735	863	651	88	GACCTCGTCCTCG	R	CGTC	single
scaffold37_size50735	1120	435	36	TCAAGCGTCCGGT	R	CGTC	single
scaffold37_size50735	1270	248	35	CGGGGGACGGTCN	R	GACG	single
scaffold37_size50735	1623	167	39	GACCTCGTCATTN	F	CGTC	single
scaffold37_size50735	1633	162	42	CGAATGACGAGGN	R	GACG	single
scaffold37_size50735	1711	160	33	CCGGAGACGGACN	R	GACG	single
scaffold37_size50735	1719	132	31	NNNGAGACGGACGCCA	R	GACG	single
scaffold37_size50735	1819	776	31	TGGTGGACGGGNN	F	GACG	single
scaffold37_size50735	2008	523	131	TAGCCGACGGTGN	R	GACG	single
scaffold37_size50735	2111	204	78	CTTGCCGTCCTGC	R	CGTC	single
scaffold37_size50735	2332	176	51	GGTGTCGTCCTGA	F	CGTC	single
scaffold37_size50735	3212	67	37	GATCAGACGGTCN	R	GACG	single
scaffold37_size50735	3559	508	170	AACTCGACGTTGN	R	GACG	single
scaffold37_size50735	3758	106	61	GAACACGTCCATC	R	CGTC	single
scaffold37_size50735	3898	426	42	AAGTCGACGTCGN	R	GACG	single
scaffold37_size50735	3936	354	61	GGTACGACGAAAN	F	GACG	single
scaffold37_size50735	4056	355	99	GTGCAGACGGACN	R	GACG	single
scaffold37_size50735	6056	516	268	TCTCGGACGAGGN	R	GACG	single
scaffold37_size50735	6244	107	63	GTCACGACGGCCN	R	GACG	single
scaffold37_size50735	6784	361	36	TCAAAGACGCCCN	R	GACG	single
scaffold37_size50735	7162	355	231	TCCAAGACGATGN	R	GACG	single
scaffold37_size50735	7363	261	58	GGGGGGACGGCAN	R	GACG	single
scaffold37_size50735	7640	421	56	TTTGCCGTCATGC	R	CGTC	single
scaffold37_size50735	8263	164	37	AGGTAGACGAGAN	R	GACG	single
scaffold37_size50735	9192	676	44	TTTCGGACGAGGN	R	GACG	single
scaffold37_size50735	9434	373	68	ACGCTGACGATTN	R	GACG	single
scaffold37_size50735	9571	264	58	GGATTCGTCGTGC	R	CGTC	single
scaffold37_size50735	9810	308	163	GCGTCGACGGCCN	R	GACG	single
scaffold37_size50735	10081	109	38	ACAAGGACGCTGN	R	GACG	single
scaffold37_size50735	11548	141	66	ACATGGACGAAGN	R	GACG	single
scaffold37_size50735	12090	145	35	TGCCACGTCCGCC	R	CGTC	single
scaffold37_size50735	12826	171	133	TCTACGACGTTCN	R	GACG	single
scaffold37_size50735	14082	127	120	TGTAGGACGGAGN	R	GACG	single
scaffold37_size50735	15391	89	48	GAAACGACGCTGN	R	GACG	single
scaffold37_size50735	19809	455	176	GCCGGGACGACCT	F	GACG	single
scaffold37_size50735	19865	281	110	ATAGCGACGTTGN	R	GACG	single
scaffold37_size50735	20036	352	56	AATCGGACGGGAN	R	GACG	single
scaffold37_size50735	20041	287	117	GACGGGACGGGGN	R	GACG	single
scaffold37_size50735	21490	85	56	CACCGGACGCTAN	R	GACG	single
scaffold37_size50735	22718	269	32	CCGGGGACGAGGG	F	GACG	single
scaffold37_size50735	22730	457	39	CCCCTCGTCCCCG	R	CGTC	single
scaffold37_size50735	24228	100	75	CTCCCGACGAGGN	R	GACG	single
scaffold37_size50735	25665	122	50	AACCGGACGAACN	R	GACG	single
scaffold37_size50735	26943	92	49	CCCTCGACGAATN	R	GACG	single
scaffold37_size50735	27751	784	272	GTCACGACGGAAN	R	GACG	single
scaffold37_size50735	29318	114	51	GATCCGACGAGTN	R	GACG	single
scaffold37_size50735	29557	215	146	CGATAGACGAGAN	R	GACG	single
scaffold37_size50735	29883	106	38	ACCAAGACGATTN	R	GACG	single
scaffold37_size50735	32262	442	31	AACATGACGGAAN	R	GACG	single
scaffold37_size50735	34112	212	79	ACCTGGACGTGTN	R	GACG	single
scaffold37_size50735	35949	218	96	GCTCCGACGAGGN	R	GACG	single
scaffold37_size50735	36690	184	48	ATGCCGACGTGTN	R	GACG	single
scaffold37_size50735	36730	117	46	GGCCACGTCCTAA	R	CGTC	single
scaffold37_size50735	37286	125	53	TACCCGACGGCCN	R	GACG	single
scaffold37_size50735	38325	154	111	CAGCGGACGGGCN	R	GACG	single
scaffold37_size50735	39009	150	54	GATCGGACGATTN	R	GACG	single
scaffold37_size50735	39611	321	119	TGGAACGTCGNNN	F	CGTC	single
scaffold37_size50735	40023	284	82	CTTACGACGGCTN	R	GACG	single
scaffold37_size50735	41170	196	84	NNGCCCGTCATTTTA	F	CGTC	single
scaffold37_size50735	41479	187	132	GTACAGACGGTAN	R	GACG	single
scaffold37_size50735	42687	398	189	CAACGGACGAATN	R	GACG	single
scaffold37_size50735	42983	53	32	ATTTTGACGAGCN	F	GACG	single
scaffold37_size50735	44089	118	86	GCGCGGACGCTCN	R	GACG	single
scaffold37_size50735	45657	131	42	NNNCGGACGCAACGAC	R	GACG	single
scaffold37_size50735	46062	285	180	CATTCGACGGCTN	R	GACG	single
scaffold37_size50735	46099	94	41	GGATGGACGTTTN	R	GACG	single
scaffold37_size50735	47909	96	35	NNNTTCGTCCTTCTGT	R	CGTC	single
scaffold37_size50735	47912	345	247	NNCCGGACGATCGCG	F	GACG	single
scaffold37_size50735	48128	365	122	ACATCGACGGGGN	R	GACG	single
scaffold37_size50735	48584	166	36	AACTCGACGAGAN	R	GACG	single
scaffold37_size50735	49571	274	39	TGGTGGACGCCAN	R	GACG	single
scaffold37_size50735	49629	134	49	GCGTGGACGGTNN	F	GACG	single
scaffold37_size50735	49656	172	53	GATGCCGTCCANN	F	CGTC	single
scaffold37_size50735	49667	190	101	CGCTGGACGGCAN	R	GACG	single
scaffold37_size50735	49941	132	43	GCACACGTCTCCT	R	CGTC	single
scaffold38_size42102	410	222	61	ACAAAGACGCTGN	R	GACG	single
scaffold38_size42102	697	169	32	CGGATGACGACAN	R	GACG	single
scaffold38_size42102	747	131	121	GGAACGACGACTN	R	GACG	single
scaffold38_size42102	1477	233	126	CGGCAGACGAAAN	R	GACG	single
scaffold38_size42102	1973	123	59	CACCGGACGCAGN	R	GACG	single
scaffold38_size42102	2782	119	35	AAGATGACGGCTN	R	GACG	single
scaffold38_size42102	4692	210	78	AACGGGACGGTAN	R	GACG	single
scaffold38_size42102	5002	185	81	CCCGCGACGCTGN	R	GACG	single
scaffold38_size42102	5593	95	56	GGAAAGACGTCCN	R	GACG	single
scaffold38_size42102	6283	510	31	AACATGACGGNNN	F	GACG	single
scaffold38_size42102	8615	218	170	ACTTAGACGGGAN	R	GACG	single
scaffold38_size42102	10047	321	294	CATACGACGGAGN	R	GACG	single
scaffold38_size42102	10845	580	45	ATCGCGACGAGCN	R	GACG	single
scaffold38_size42102	16326	111	37	GAATCCGTCGGTC	F	CGTC	single
scaffold38_size42102	16356	109	52	TGACCGACGGATN	R	GACG	single
scaffold38_size42102	16698	213	189	ACCTGGACGACGN	R	GACG	single
scaffold38_size42102	17662	157	50	ACGCGGACGGATN	R	GACG	single
scaffold38_size42102	18214	487	217	CGATCGACGGGGN	R	GACG	single
scaffold38_size42102	19713	287	217	TCCCCGACGGAGN	R	GACG	single
scaffold38_size42102	20174	307	39	GCCTCCGTCGGCA	R	CGTC	single
scaffold38_size42102	20321	911	37	GACTACGTCCGCT	R	CGTC	single
scaffold38_size42102	20356	822	614	TCTACGACGGTCN	R	GACG	single
scaffold38_size42102	20857	226	116	CGATACGTCCCGT	F	CGTC	single
scaffold38_size42102	20869	298	84	TTCTGGACGGGAN	R	GACG	single
scaffold38_size42102	20874	208	86	GACGGGACGTATN	R	GACG	single
scaffold38_size42102	21832	450	245	CCCTGGACGAGGN	R	GACG	single
scaffold38_size42102	23216	506	32	CTGTTCGTCGATN	F	CGTC	single
scaffold38_size42102	23222	298	52	GGATCGACGAACN	R	GACG	single
scaffold38_size42102	23339	1018	290	CTCGCCGTCCANN	F	CGTC	single
scaffold38_size42102	23345	865	190	CCCTGGACGGCGN	R	GACG	single
scaffold38_size42102	23510	621	41	CCACGGACGGCTN	R	GACG	single
scaffold38_size42102	23537	631	33	TGCTGGACGACGN	R	GACG	single
scaffold38_size42102	23593	557	73	TACTGGACGGTGN	R	GACG	single
scaffold38_size42102	23615	463	232	CCTCGGACGGGGN	R	GACG	single
scaffold38_size42102	25129	207	158	TACTGGACGGGAN	R	GACG	single
scaffold38_size42102	25864	272	44	CACCGGACGGCGN	R	GACG	single
scaffold38_size42102	26516	272	37	TTCGCGACGGTGN	R	GACG	single
scaffold38_size42102	26558	234	46	TCGTGGACGATAN	R	GACG	single
scaffold38_size42102	26600	128	56	CCGCCGACGGGGN	R	GACG	single
scaffold38_size42102	26750	344	126	TTTCCGACGGTCN	R	GACG	single
scaffold38_size42102	27018	248	41	GCGGCCGTCATCA	R	CGTC	single
scaffold38_size42102	27056	266	30	TATACGACGTGCN	R	GACG	single
scaffold38_size42102	27259	676	63	GGCACCGTCACCA	F	CGTC	single
scaffold38_size42102	27277	1002	63	GTGGTGACGGTGN	R	GACG	single
scaffold38_size42102	27294	549	37	NNNGTGACGCTCATCG	F	GACG	single
scaffold38_size42102	27382	444	43	TGCGAGACGATGN	R	GACG	single
scaffold38_size42102	27806	162	38	TGATCGACGGGGN	R	GACG	single
scaffold38_size42102	27841	211	55	AAAACGACGGTGN	R	GACG	single
scaffold38_size42102	28007	595	45	GTCCGGACGTGCN	R	GACG	single
scaffold38_size42102	28295	270	61	CGGGGGACGGGAN	R	GACG	single
scaffold38_size42102	28363	149	37	CGAGTCGTCCAGC	F	CGTC	single
scaffold38_size42102	28775	260	99	GCATCGACGCCGN	R	GACG	single
scaffold38_size42102	29014	308	256	GAATGGACGGGGN	R	GACG	single
scaffold38_size42102	29219	283	93	ACGCGGACGTCGN	R	GACG	single
scaffold38_size42102	29343	251	58	ATCACCGTCCGTA	R	CGTC	single
scaffold38_size42102	29816	427	119	CCAACGACGACGN	R	GACG	single
scaffold38_size42102	29822	302	47	NNAACGACGACGTCA	R	GACG	single
scaffold38_size42102	29913	296	85	ACCATCGTCTACA	R	CGTC	single
scaffold38_size42102	30038	497	37	GCTCTCGTCGGTG	R	CGTC	single
scaffold38_size42102	30040	332	75	ATTTCCGTCGCCA	F	CGTC	single
scaffold38_size42102	30046	498	43	GTGGCGACGGAAN	R	GACG	single
scaffold38_size42102	30952	295	60	CCGGGGACGTTGN	R	GACG	single
scaffold38_size42102	32032	363	221	CCATGGACGTGCN	R	GACG	single
scaffold38_size42102	32668	168	89	TCGTGGACGGCCN	R	GACG	single
scaffold38_size42102	32839	118	96	ATATGGACGGCGN	R	GACG	single
scaffold38_size42102	34035	311	59	TGTCGGACGTACN	R	GACG	single
scaffold38_size42102	34044	244	230	TACCGGACGGGCN	R	GACG	single
scaffold38_size42102	34642	743	221	TACATCGTCGGCT	R	CGTC	single
scaffold39_size38783	3682	96	61	NNNAGGACGGACGGTA	R	GACG	single
scaffold39_size38783	3923	517	286	ATGTTGACGTGNN	F	GACG	single
scaffold39_size38783	4136	568	297	CAACCGACGAGAN	R	GACG	single
scaffold39_size38783	5463	125	97	AACCCGACGCAGN	R	GACG	single
scaffold39_size38783	5699	162	35	CGGCAGACGAAAN	R	GACG	single
scaffold39_size38783	6800	114	50	TCTTGGACGAGGN	R	GACG	single
scaffold39_size38783	8075	288	152	CACCCGACGATTN	R	GACG	single
scaffold39_size38783	8219	96	41	GCCTGCGTCTTTC	R	CGTC	single
scaffold39_size38783	8867	349	35	GAGTGGACGCCGN	R	GACG	single
scaffold39_size38783	9390	77	53	AAATAGACGAGCN	R	GACG	single
scaffold39_size38783	10068	256	40	GTCTGGACGCCCN	R	GACG	single
scaffold39_size38783	10379	271	62	TTCTTCGTCCTCC	F	CGTC	single
scaffold39_size38783	10516	210	65	CATCTGACGGCGN	R	GACG	single
scaffold39_size38783	11232	206	83	ATCCGGACGTATN	R	GACG	single
scaffold39_size38783	11922	362	238	CCGCCGACGGGTN	R	GACG	single
scaffold39_size38783	12523	345	37	GTGTACGTCTATC	R	CGTC	single
scaffold39_size38783	16006	291	159	ATCCGGACGATGN	R	GACG	single
scaffold39_size38783	16150	99	31	AATCTGACGCAAN	R	GACG	single
scaffold39_size38783	21009	324	42	TTTGCCGTCGTCG	R	CGTC	single
scaffold39_size38783	23987	243	80	TAAAGGACGTTCN	R	GACG	single
scaffold39_size38783	24572	364	55	CAAACGACGCATN	R	GACG	single
scaffold39_size38783	26693	143	108	CACGAGACGGGAN	R	GACG	single
scaffold39_size38783	28297	659	188	CGCCGGACGGCAN	R	GACG	single
scaffold39_size38783	28537	498	39	CCATTGACGGAGN	R	GACG	single
scaffold39_size38783	28610	525	30	CTGATCGTCTGTG	R	CGTC	single
scaffold39_size38783	28920	374	36	ACTACCGTCTGCG	R	CGTC	single
scaffold39_size38783	29056	336	44	CACCTGACGGTTN	R	GACG	single
scaffold39_size38783	29575	293	170	NNNGCGACGGACGGAC	R	GACG	single
scaffold39_size38783	29733	282	42	TTGGCGACGAGGN	R	GACG	single
scaffold39_size38783	29807	236	67	AACGAGACGGTAN	R	GACG	single
scaffold39_size38783	29814	160	132	CGGTAGACGATAN	R	GACG	single
scaffold39_size38783	30617	281	37	CGTGTGACGTACN	R	GACG	single
scaffold39_size38783	31007	122	62	AGGCCGACGATTN	R	GACG	single
scaffold39_size38783	31417	160	87	GCGTGGACGTGTN	R	GACG	single
scaffold39_size38783	31711	555	60	TCCGCCGTCCCAT	R	CGTC	single
scaffold39_size38783	31805	564	294	GGTACGACGTGCN	R	GACG	single
scaffold39_size38783	32217	169	91	CAGGCGACGGCTN	R	GACG	single
scaffold39_size38783	32639	240	34	GTACCGACGCAAN	R	GACG	single
scaffold39_size38783	32705	190	100	TCATCGACGGTTN	R	GACG	single
scaffold39_size38783	33045	164	65	TGCTCCGTCGGGA	F	CGTC	single
scaffold39_size38783	33066	93	33	CTCCCGACGGAGN	R	GACG	single
scaffold39_size38783	33569	506	33	AAACCGACGAAGN	R	GACG	single
scaffold39_size38783	36113	283	135	GCACCGACGAGCN	R	GACG	single
scaffold39_size38783	36310	620	39	GCAACGACGGGCN	R	GACG	single
scaffold39_size38783	36371	614	74	AAGCGGACGACGN	R	GACG	single
scaffold39_size38783	36377	541	135	NNGCGGACGACGGTA	R	GACG	single
scaffold39_size38783	36783	370	260	ATGCAGACGGCAN	R	GACG	single
scaffold39_size38783	38507	143	54	AACACGACGCTGN	R	GACG	single
scaffold39_size38783	38568	119	80	ACAACGACGGTGN	R	GACG	single
scaffold3_size186219	520	93	70	ATGATGACGTGGN	F	GACG	single
scaffold3_size186219	1851	165	54	ATCCGGACGAGCN	R	GACG	single
scaffold3_size186219	2262	445	39	ATTCCGACGAATN	R	GACG	single
scaffold3_size186219	2943	84	36	ACGTGGACGGACN	F	GACG	single
scaffold3_size186219	3179	262	122	ACATGGACGTANN	F	GACG	single
scaffold3_size186219	3267	296	87	TACTCGACGAGCN	R	GACG	single
scaffold3_size186219	3339	222	41	CGCAACGTCGGGT	R	CGTC	single
scaffold3_size186219	3340	258	160	GACCCGACGTTNN	F	GACG	single
scaffold3_size186219	3844	365	90	AAGTTGACGATTN	F	GACG	single
scaffold3_size186219	3921	450	100	TTGCTGACGANNN	F	GACG	single
scaffold3_size186219	4082	323	188	GATCAGACGGGGN	R	GACG	single
scaffold3_size186219	5506	100	33	GGCTTGACGGAGN	F	GACG	single
scaffold3_size186219	5873	187	37	TACCTCGTCCAAA	R	CGTC	single
scaffold3_size186219	5874	193	60	CTTTGGACGAGGN	F	GACG	single
scaffold3_size186219	5998	188	123	TAATAGACGTACN	R	GACG	single
scaffold3_size186219	6550	182	111	ATGTCGACGATCN	F	GACG	single
scaffold3_size186219	7497	70	42	AGTTAGACGGTNN	F	GACG	single
scaffold3_size186219	10824	106	91	GAGCCGACGAATN	F	GACG	single
scaffold3_size186219	11779	533	95	TACTGGACGAGCN	R	GACG	single
scaffold3_size186219	11929	47	41	ATATGGACGGTNN	F	GACG	single
scaffold3_size186219	12577	42	35	ATGTGGACGGAGN	F	GACG	single
scaffold3_size186219	13213	79	41	TGGTGGACGCAAN	F	GACG	single
scaffold3_size186219	13438	327	44	TTAACGACGGCCN	F	GACG	single
scaffold3_size186219	13592	535	188	TAGCCGACGTCTN	R	GACG	single
scaffold3_size186219	14676	295	95	GAGGAGACGATNN	F	GACG	single
scaffold3_size186219	14688	441	149	CCCTTGACGGTGN	F	GACG	single
scaffold3_size186219	14944	145	36	CACCCCGTCAATG	R	CGTC	single
scaffold3_size186219	15401	105	31	GGTATGACGGNNN	F	GACG	single
scaffold3_size186219	15774	256	34	GTTCTGACGTACN	R	GACG	single
scaffold3_size186219	15798	208	114	GATCAGACGCACN	R	GACG	single
scaffold3_size186219	16190	80	66	GATGTGACGGTGN	F	GACG	single
scaffold3_size186219	17332	47	37	ATCAAGACGGTNN	F	GACG	single
scaffold3_size186219	17386	91	52	ACGTTGACGGTGN	F	GACG	single
scaffold3_size186219	17672	279	211	ATCACGACGGNNN	F	GACG	single
scaffold3_size186219	18539	48	41	CGTCAGACGAANN	F	GACG	single
scaffold3_size186219	19488	268	30	GATTCCGTCTACA	R	CGTC	single
scaffold3_size186219	19489	192	79	ATGTAGACGGAAN	F	GACG	single
scaffold3_size186219	21007	47	36	ATCCGGACGTTTN	R	GACG	single
scaffold3_size186219	21230	335	301	TACCCGACGGNNN	F	GACG	single
scaffold3_size186219	22381	75	56	CATCGGACGGGAN	R	GACG	single
scaffold3_size186219	22384	125	56	CCTCCCGTCCNNN	F	CGTC	single
scaffold3_size186219	22493	381	31	TCCCTGACGANNN	F	GACG	single
scaffold3_size186219	22537	420	30	GCGAGGACGTGNN	F	GACG	single
scaffold3_size186219	22578	519	34	TTCCGGACGTNNN	F	GACG	single
scaffold3_size186219	23386	157	78	GGTATGACGGNNN	F	GACG	single
scaffold3_size186219	23690	192	130	GAACCGACGAATN	F	GACG	single
scaffold3_size186219	24446	143	71	AGTACGACGAAGN	R	GACG	single
scaffold3_size186219	25133	206	40	CGAAAGACGTGNN	F	GACG	single
scaffold3_size186219	25652	148	84	TCGTCGACGATGN	R	GACG	single
scaffold3_size186219	26356	221	139	GAGTCGACGGTTN	F	GACG	single
scaffold3_size186219	26871	145	38	TATCTGACGACAN	R	GACG	single
scaffold3_size186219	27025	219	197	GACCAGACGGANN	F	GACG	single
scaffold3_size186219	27472	127	49	GTCCGGACGGNNN	F	GACG	single
scaffold3_size186219	27898	330	70	GAACCGACGTGGN	F	GACG	single
scaffold3_size186219	28040	203	129	TCACCGACGATGN	R	GACG	single
scaffold3_size186219	28099	88	32	ACATCGACGTATN	F	GACG	single
scaffold3_size186219	29008	342	44	AAGTTGACGAACN	F	GACG	single
scaffold3_size186219	29139	449	177	ACGCGGACGCTGN	R	GACG	single
scaffold3_size186219	29142	316	89	GACAGCGTCCGCG	F	CGTC	single
scaffold3_size186219	29370	595	57	GCATCCGTCTGGC	R	CGTC	single
scaffold3_size186219	29371	559	282	AGCCAGACGGATN	F	GACG	single
scaffold3_size186219	29446	397	74	ACATCGACGTTGN	F	GACG	single
scaffold3_size186219	31405	328	68	CACCCGACGCACN	R	GACG	single
scaffold3_size186219	33850	174	105	CACTCGACGTTTN	R	GACG	single
scaffold3_size186219	35680	110	94	AAACCGACGGTTN	R	GACG	single
scaffold3_size186219	35773	97	74	TATCAGACGACNN	F	GACG	single
scaffold3_size186219	36103	418	140	GGTGGGACGGANN	F	GACG	single
scaffold3_size186219	36950	130	46	GTTACGACGATGN	F	GACG	single
scaffold3_size186219	37178	292	69	CGGCAGACGAGNN	F	GACG	single
scaffold3_size186219	38022	172	115	AGTCGGACGTACN	R	GACG	single
scaffold3_size186219	38048	50	30	TCGGCGACGAACN	R	GACG	single
scaffold3_size186219	38408	49	31	TATTTGACGGATN	R	GACG	single
scaffold3_size186219	38779	128	39	CGCAAGACGTTAN	R	GACG	single
scaffold3_size186219	39094	49	36	GAAAAGACGGCNN	F	GACG	single
scaffold3_size186219	39751	153	132	GACCAGACGGNNN	F	GACG	single
scaffold3_size186219	40506	276	118	ACGCGGACGTCGN	R	GACG	single
scaffold3_size186219	40511	445	195	TACCCGACGTCCN	F	GACG	single
scaffold3_size186219	42486	82	37	CCGGGGACGACGN	F	GACG	single
scaffold3_size186219	43161	117	106	CTGTAGACGTTGN	R	GACG	single
scaffold3_size186219	43194	103	67	CGGATGACGTNNN	F	GACG	single
scaffold3_size186219	44141	86	33	ATCCACGTCCATA	R	CGTC	single
scaffold3_size186219	44142	127	74	CTATGGACGTGNN	F	GACG	single
scaffold3_size186219	44817	105	69	AATACGACGGAGN	F	GACG	single
scaffold3_size186219	45084	145	58	GAACCGACGACNN	F	GACG	single
scaffold3_size186219	45428	159	33	ATGCACGTCTNNN	F	CGTC	single
scaffold3_size186219	46611	81	66	AGATGGACGATNN	F	GACG	single
scaffold3_size186219	47447	84	71	GATACGACGGCNN	F	GACG	single
scaffold3_size186219	49288	426	239	ATGAGGACGGGGN	F	GACG	single
scaffold3_size186219	49682	68	37	GAATGGACGATAN	R	GACG	single
scaffold3_size186219	50040	361	51	CTCCGGACGTTTN	R	GACG	single
scaffold3_size186219	51928	321	66	AAACGGACGGNNN	F	GACG	single
scaffold3_size186219	52438	83	33	TACCGGACGTCCN	R	GACG	single
scaffold3_size186219	52443	145	35	GGCGGGACGTCNN	F	GACG	single
scaffold3_size186219	52547	177	76	AAAGAGACGGCAN	F	GACG	single
scaffold3_size186219	52625	129	36	GTGGAGACGGGNN	F	GACG	single
scaffold3_size186219	53455	201	122	TGCTTGACGAGGN	R	GACG	single
scaffold3_size186219	53581	153	89	TTGCGGACGCACN	R	GACG	single
scaffold3_size186219	53826	85	55	CGTGAGACGAGTN	F	GACG	single
scaffold3_size186219	53991	295	161	GAATTGACGGAGN	F	GACG	single
scaffold3_size186219	54054	326	43	GATTTGACGGAGN	F	GACG	single
scaffold3_size186219	55365	78	61	CATCCGACGAGGN	R	GACG	single
scaffold3_size186219	55724	105	43	TTACGGACGTNNN	F	GACG	single
scaffold3_size186219	56430	238	127	GTTTGGACGGTTN	F	GACG	single
scaffold3_size186219	56527	380	140	CGTCCGACGGCCN	F	GACG	single
scaffold3_size186219	56529	232	44	CGTCGGACGCTCN	R	GACG	single
scaffold3_size186219	56639	344	32	ACTTCCGTCCACA	R	CGTC	single
scaffold3_size186219	56640	420	86	GTGTGGACGGAAN	F	GACG	single
scaffold3_size186219	57280	233	78	CTACGGACGGGTN	F	GACG	single
scaffold3_size186219	57489	371	86	ACCTTGACGAGGN	R	GACG	single
scaffold3_size186219	57593	364	303	CATCCGACGGGTN	R	GACG	single
scaffold3_size186219	58134	191	116	ATGTGGACGGGAN	F	GACG	single
scaffold3_size186219	58428	121	31	CGAGCCGTCTGCG	R	CGTC	single
scaffold3_size186219	58898	147	48	GGATCGACGGGAN	F	GACG	single
scaffold3_size186219	58916	193	78	GTAAAGACGAACN	R	GACG	single
scaffold3_size186219	59255	213	31	TGGCCGACGGAAN	F	GACG	single
scaffold3_size186219	59501	83	56	AAATTGACGGTGN	R	GACG	single
scaffold3_size186219	60359	83	45	AGTTTGACGTGGN	F	GACG	single
scaffold3_size186219	61542	35	33	GATCCGACGGAGN	R	GACG	single
scaffold3_size186219	62554	316	105	TAACAGACGGGTN	R	GACG	single
scaffold3_size186219	63467	459	33	ACCATCGTCGTTT	R	CGTC	single
scaffold3_size186219	63468	498	236	AAAACGACGATGN	F	GACG	single
scaffold3_size186219	63492	532	39	TCCCCGACGTTAN	R	GACG	single
scaffold3_size186219	64337	95	70	TGAGAGACGAGGN	F	GACG	single
scaffold3_size186219	64631	389	172	AGTTGGACGGGNN	F	GACG	single
scaffold3_size186219	64689	461	47	GATTCGACGCATN	F	GACG	single
scaffold3_size186219	64793	415	210	AGAACGACGTTCN	R	GACG	single
scaffold3_size186219	65228	68	30	GATATGACGACTN	R	GACG	single
scaffold3_size186219	65364	83	70	GATGCGACGGGNN	F	GACG	single
scaffold3_size186219	65933	141	50	CTTTCGACGCATN	F	GACG	single
scaffold3_size186219	65977	155	46	TAACTGACGGACN	R	GACG	single
scaffold3_size186219	66017	228	93	GAACCGACGAACN	F	GACG	single
scaffold3_size186219	66071	209	48	AGCCCGACGCGTN	R	GACG	single
scaffold3_size186219	66227	104	46	GATCTGACGGNNN	F	GACG	single
scaffold3_size186219	66710	84	65	CCTTCGACGGATN	R	GACG	single
scaffold3_size186219	67287	319	96	TACCGGACGANNN	F	GACG	single
scaffold3_size186219	67941	152	62	AATAAGACGCATN	R	GACG	single
scaffold3_size186219	69043	95	40	TCCTTGACGAATN	F	GACG	single
scaffold3_size186219	69707	221	154	AGTTGGACGTGNN	F	GACG	single
scaffold3_size186219	69860	156	31	TCTCCCGTCGGTT	R	CGTC	single
scaffold3_size186219	69861	86	62	GAACCGACGGNNN	F	GACG	single
scaffold3_size186219	71677	193	50	CCGTGGACGAAGN	R	GACG	single
scaffold3_size186219	71976	188	51	GCGCAGACGCTCN	F	GACG	single
scaffold3_size186219	72321	167	50	AACCGGACGGAAN	R	GACG	single
scaffold3_size186219	73384	47	36	GTGCTGACGGACN	F	GACG	single
scaffold3_size186219	73802	192	48	ACCAAGACGCAAN	R	GACG	single
scaffold3_size186219	74177	405	225	GCATGGACGGNNN	F	GACG	single
scaffold3_size186219	74204	507	39	GAGAACGTCGNNN	F	CGTC	single
scaffold3_size186219	75013	157	78	ACGTGGACGTGGN	F	GACG	single
scaffold3_size186219	75364	214	130	ACCCAGACGCCCN	R	GACG	single
scaffold3_size186219	75931	151	96	CTGTAGACGATCN	R	GACG	single
scaffold3_size186219	76285	76	46	AGATTGACGGTGN	F	GACG	single
scaffold3_size186219	76693	74	33	AGCAGGACGATNN	F	GACG	single
scaffold3_size186219	78442	136	108	TTCAAGACGANNN	F	GACG	single
scaffold3_size186219	79043	72	55	CATTGGACGTTNN	F	GACG	single
scaffold3_size186219	80278	323	188	ACACAGACGGAGN	R	GACG	single
scaffold3_size186219	80281	168	37	GGCTCCGTCTGTG	F	CGTC	single
scaffold3_size186219	80487	153	132	TTTTCGACGGCNN	F	GACG	single
scaffold3_size186219	81014	59	47	CTCTTGACGGGGN	R	GACG	single
scaffold3_size186219	81428	445	102	ACTACGACGCCAN	R	GACG	single
scaffold3_size186219	81701	415	217	GCATGGACGACAN	R	GACG	single
scaffold3_size186219	82215	427	41	AAAAGGACGTANN	F	GACG	single
scaffold3_size186219	82233	427	48	CATTTGACGTCTN	F	GACG	single
scaffold3_size186219	82293	734	226	AAACTGACGANNN	F	GACG	single
scaffold3_size186219	82854	319	158	GACAAGACGATGN	R	GACG	single
scaffold3_size186219	84526	301	194	ACTTCGACGATGN	R	GACG	single
scaffold3_size186219	84652	216	70	TGCCACGTCCGTG	R	CGTC	single
scaffold3_size186219	84653	593	351	ACACGGACGTGGN	F	GACG	single
scaffold3_size186219	84800	473	55	GTTCGGACGGACN	R	GACG	single
scaffold3_size186219	84808	405	35	NNNCGGACGGACGATT	R	GACG	single
scaffold3_size186219	85335	310	58	TACTCGACGGTGN	R	GACG	single
scaffold3_size186219	85338	373	45	TTCACCGTCGAGT	F	CGTC	single
scaffold3_size186219	85391	372	41	TCGGCGACGTGNN	F	GACG	single
scaffold3_size186219	85402	746	374	GTACCGACGGATN	F	GACG	single
scaffold3_size186219	85414	747	34	CATCACGTCCNNN	F	CGTC	single
scaffold3_size186219	85447	506	146	ATCTCGACGGAGN	R	GACG	single
scaffold3_size186219	85450	732	58	TCCTCCGTCGAGN	F	CGTC	single
scaffold3_size186219	85807	791	57	AAGTTGACGGGCN	F	GACG	single
scaffold3_size186219	85916	977	390	GCTCCGACGGGGN	R	GACG	single
scaffold3_size186219	86802	232	48	TATAAGACGANNN	F	GACG	single
scaffold3_size186219	86933	205	140	CAAACGACGGAAN	R	GACG	single
scaffold3_size186219	86936	76	32	NNNTCCGTCGTTTGGT	F	CGTC	single
scaffold3_size186219	87185	327	88	ATACAGACGAATN	R	GACG	single
scaffold3_size186219	87188	241	53	GGATTCGTCTGTA	F	CGTC	single
scaffold3_size186219	87283	271	216	CCTTCGACGTGGN	R	GACG	single
scaffold3_size186219	87476	294	38	NNTCTGACGTCCTAG	R	GACG	single
scaffold3_size186219	87861	87	42	AAGCCGACGGANN	F	GACG	single
scaffold3_size186219	88148	239	107	ATCCGGACGAATN	R	GACG	single
scaffold3_size186219	89375	100	74	ATCATGACGGNNN	F	GACG	single
scaffold3_size186219	91133	212	184	GGCCCGACGAGTN	R	GACG	single
scaffold3_size186219	91436	490	211	AGGGCGACGGNNN	F	GACG	single
scaffold3_size186219	91458	918	388	TACGAGACGGNNN	F	GACG	single
scaffold3_size186219	91648	824	492	AATACGACGGGGN	R	GACG	single
scaffold3_size186219	91651	136	49	NNCCCCGTCGTATTT	F	CGTC	single
scaffold3_size186219	92365	161	50	ACCGAGACGTCGN	R	GACG	single
scaffold3_size186219	92370	111	61	AAGCCGACGTCTN	F	GACG	single
scaffold3_size186219	92388	223	73	AACGCGACGAGTN	F	GACG	single
scaffold3_size186219	93228	263	50	GCGATGACGANNN	F	GACG	single
scaffold3_size186219	93264	329	45	GGTTTGACGGGTN	F	GACG	single
scaffold3_size186219	93849	66	36	GACTGGACGATCN	F	GACG	single
scaffold3_size186219	94154	154	85	CAAACGACGACGN	R	GACG	single
scaffold3_size186219	94157	111	30	GGCGTCGTCGTTT	F	CGTC	single
scaffold3_size186219	94378	88	59	CCGTAGACGTGTN	R	GACG	single
scaffold3_size186219	94641	258	58	TTCGAGACGACGN	F	GACG	single
scaffold3_size186219	96544	98	35	AACCGGACGAACN	R	GACG	single
scaffold3_size186219	97915	355	120	GACCGGACGGGNN	F	GACG	single
scaffold3_size186219	98068	293	33	TTTCTGACGCCTN	R	GACG	single
scaffold3_size186219	99044	128	40	CACGCCGTCTNNN	F	CGTC	single
scaffold3_size186219	99379	147	55	AACTTGACGAACN	R	GACG	single
scaffold3_size186219	99728	232	42	GATGGGACGACNN	F	GACG	single
scaffold3_size186219	99847	614	30	GCGGGCGTCTTNN	F	CGTC	single
scaffold3_size186219	100138	357	258	CTGTGGACGGCAN	R	GACG	single
scaffold3_size186219	104102	130	66	ATAGCGACGANNN	F	GACG	single
scaffold3_size186219	104124	89	53	CAATAGACGGGTN	R	GACG	single
scaffold3_size186219	105918	43	37	GAATGGACGGGNN	F	GACG	single
scaffold3_size186219	107172	277	37	AATTGGACGAGGN	F	GACG	single
scaffold3_size186219	107873	99	36	GTACAGACGCATN	R	GACG	single
scaffold3_size186219	108824	263	51	GTCAAGACGATTN	R	GACG	single
scaffold3_size186219	109662	47	30	CTTCGGACGCATN	R	GACG	single
scaffold3_size186219	110678	84	39	CCCCGGACGCCAN	R	GACG	single
scaffold3_size186219	111570	95	44	GCATTGACGGATN	F	GACG	single
scaffold3_size186219	115316	155	59	ATCATGACGGNNN	F	GACG	single
scaffold3_size186219	117358	204	30	TCCTCCGTCTTAG	R	CGTC	single
scaffold3_size186219	117769	77	63	CGTTGGACGACTN	F	GACG	single
scaffold3_size186219	118603	81	62	GCTTCGACGGGNN	F	GACG	single
scaffold3_size186219	120291	175	55	CGTTGGACGTGNN	F	GACG	single
scaffold3_size186219	120298	203	33	GAGTCGACGTTGN	F	GACG	single
scaffold3_size186219	120399	298	93	ATATAGACGGNNN	F	GACG	single
scaffold3_size186219	120531	293	72	AGACTGACGGATN	R	GACG	single
scaffold3_size186219	121266	202	35	ACTGGGACGGANN	F	GACG	single
scaffold3_size186219	121501	501	331	AAATCGACGCTTN	R	GACG	single
scaffold3_size186219	122639	61	49	GAAGAGACGGAGN	F	GACG	single
scaffold3_size186219	123506	338	233	TAATAGACGTGTN	R	GACG	single
scaffold3_size186219	123509	195	54	GTACACGTCTNNN	F	CGTC	single
scaffold3_size186219	123637	247	71	TTCTTGACGGGTN	F	GACG	single
scaffold3_size186219	123826	369	56	AACTCGACGACTN	R	GACG	single
scaffold3_size186219	123909	314	64	CTCCCGACGAGTN	R	GACG	single
scaffold3_size186219	123912	210	46	ATACTCGTCGGGN	F	CGTC	single
scaffold3_size186219	124002	451	65	GACGTGACGTGGN	F	GACG	single
scaffold3_size186219	124200	531	136	GGAAAGACGAGNN	F	GACG	single
scaffold3_size186219	124282	668	76	CCGTTGACGGATN	F	GACG	single
scaffold3_size186219	124339	673	378	GTCCCGACGTACN	R	GACG	single
scaffold3_size186219	124677	247	224	GATGCGACGGTNN	F	GACG	single
scaffold3_size186219	124994	73	45	CGGTGGACGAGAN	F	GACG	single
scaffold3_size186219	125472	79	42	TTGATGACGCNNN	F	GACG	single
scaffold3_size186219	126331	181	33	TTTACGACGGNNN	F	GACG	single
scaffold3_size186219	126411	255	70	CATACGACGACGN	R	GACG	single
scaffold3_size186219	126420	173	63	NNGACGACGACGCAT	R	GACG	single
scaffold3_size186219	126463	222	181	TACCCGACGGCNN	F	GACG	single
scaffold3_size186219	127087	167	40	AATGCGACGCTTN	F	GACG	single
scaffold3_size186219	127121	195	31	GGTTTGACGTGGN	R	GACG	single
scaffold3_size186219	129916	90	32	CTTCGGACGTCAN	F	GACG	single
scaffold3_size186219	129927	143	130	CATCAGACGAGGN	R	GACG	single
scaffold3_size186219	130159	154	37	AGTGTGACGGCCN	F	GACG	single
scaffold3_size186219	130676	209	181	AAGGGGACGTCAN	R	GACG	single
scaffold3_size186219	131216	245	219	AGATTGACGGGGN	F	GACG	single
scaffold3_size186219	132281	243	31	TGTTGGACGTGGN	F	GACG	single
scaffold3_size186219	133174	76	47	ACGCGGACGTGNN	F	GACG	single
scaffold3_size186219	133900	255	110	AGCATGACGTCGN	R	GACG	single
scaffold3_size186219	134060	164	41	ATCGCCGTCAGCC	R	CGTC	single
scaffold3_size186219	134061	208	110	AGGCTGACGGCGN	F	GACG	single
scaffold3_size186219	135116	90	71	ATGTAGACGTTTN	R	GACG	single
scaffold3_size186219	137181	156	47	CCTTGGACGGACN	F	GACG	single
scaffold3_size186219	137573	337	33	AGTCTGACGATGA	F	GACG	single
scaffold3_size186219	137627	348	31	TTATGGACGAGTN	F	GACG	single
scaffold3_size186219	138290	300	37	CGTTGGACGTGNN	F	GACG	single
scaffold3_size186219	138297	318	32	CACGAGACGTNNN	F	GACG	single
scaffold3_size186219	138440	219	40	CCCTCCGTCGGCA	R	CGTC	single
scaffold3_size186219	138441	625	144	ATGCCGACGGANN	F	GACG	single
scaffold3_size186219	138510	766	74	CGGCAGACGGGNN	F	GACG	single
scaffold3_size186219	138571	504	213	GATTCGACGACTN	R	GACG	single
scaffold3_size186219	138574	748	230	AGAGTCGTCGNNN	F	CGTC	single
scaffold3_size186219	138704	1222	35	NNAAGGACGTGGCGC	F	GACG	single
scaffold3_size186219	138806	1400	43	NNGCTGACGTCCGTC	R	GACG	single
scaffold3_size186219	138809	453	43	NNNACGACGGACGTCA	F	GACG	single
scaffold3_size186219	138822	386	146	AAGTCGACGTCAN	R	GACG	single
scaffold3_size186219	139440	124	73	TTCAAGACGACGN	F	GACG	single
scaffold3_size186219	139850	66	44	ACGCGGACGATAN	R	GACG	single
scaffold3_size186219	140558	112	72	AGGGGGACGAACN	R	GACG	single
scaffold3_size186219	141272	81	46	CCCCGGACGATAN	R	GACG	single
scaffold3_size186219	141729	446	331	GGACAGACGACNN	F	GACG	single
scaffold3_size186219	142126	164	92	ACACGGACGTCCN	R	GACG	single
scaffold3_size186219	142202	58	36	CAACTGACGACGN	R	GACG	single
scaffold3_size186219	142485	303	176	GGGCCGACGANNN	F	GACG	single
scaffold3_size186219	142635	331	37	ATGTTGACGGTTN	F	GACG	single
scaffold3_size186219	142804	328	209	ACATAGACGGCGN	R	GACG	single
scaffold3_size186219	142834	109	52	CGATAGACGGTAN	R	GACG	single
scaffold3_size186219	142865	135	125	TGTTGGACGGCNN	F	GACG	single
scaffold3_size186219	143726	361	183	CGGCAGACGGTNN	F	GACG	single
scaffold3_size186219	143771	300	34	TTGTTGACGGTGN	F	GACG	single
scaffold3_size186219	143819	288	80	CGTACGACGCCCN	R	GACG	single
scaffold3_size186219	144218	366	31	TGGCTGACGANNN	F	GACG	single
scaffold3_size186219	144291	656	177	GGCAAGACGGTNN	F	GACG	single
scaffold3_size186219	145210	517	336	GTATGGACGGACN	F	GACG	single
scaffold3_size186219	145367	408	39	CTCCGGACGAACN	R	GACG	single
scaffold3_size186219	145587	146	37	GTGGCGACGGGAN	F	GACG	single
scaffold3_size186219	145622	191	33	ACAAGGACGGGGN	F	GACG	single
scaffold3_size186219	146039	152	86	ACCGAGACGANNN	F	GACG	single
scaffold3_size186219	146459	563	504	CAAGCGACGAGGN	R	GACG	single
scaffold3_size186219	148190	485	40	TAGGAGACGGAAN	R	GACG	single
scaffold3_size186219	148294	311	36	TACACGACGGTTN	R	GACG	single
scaffold3_size186219	148502	340	36	GAATCCGTCACNN	F	CGTC	single
scaffold3_size186219	148737	445	282	CGGTAGACGTTNN	F	GACG	single
scaffold3_size186219	149677	229	105	AGAGCGACGGGCN	F	GACG	single
scaffold3_size186219	149691	270	47	GTGCAGACGANNN	F	GACG	single
scaffold3_size186219	149856	473	32	AGTACCGTCCTCC	R	CGTC	single
scaffold3_size186219	149857	488	64	CGGAGGACGGTNN	F	GACG	single
scaffold3_size186219	150190	183	33	GTACGGACGTCTN	R	GACG	single
scaffold3_size186219	151135	182	147	TCCCCGACGCACN	R	GACG	single
scaffold3_size186219	151192	589	517	GTTTGGACGGGNN	F	GACG	single
scaffold3_size186219	152037	111	48	CATGCGACGAGCN	R	GACG	single
scaffold3_size186219	152339	129	54	GTGTCCGTCCCGT	R	CGTC	single
scaffold3_size186219	152340	80	35	CACGGGACGGANN	F	GACG	single
scaffold3_size186219	152647	133	63	TAGCCGACGTTGN	R	GACG	single
scaffold3_size186219	152650	335	63	TTCAACGTCGNNN	F	CGTC	single
scaffold3_size186219	152835	419	355	ACCTCGACGTAGN	R	GACG	single
scaffold3_size186219	152838	153	45	TCCTACGTCGANN	F	CGTC	single
scaffold3_size186219	153071	103	44	GTGGAGACGAAAN	R	GACG	single
scaffold3_size186219	153974	357	95	GTCCCGACGTACN	R	GACG	single
scaffold3_size186219	155170	92	42	GAATGGACGTGAN	R	GACG	single
scaffold3_size186219	155352	359	101	AACAAGACGGTTN	R	GACG	single
scaffold3_size186219	156621	204	153	CCACGGACGCATN	F	GACG	single
scaffold3_size186219	156636	249	53	ATACTGACGGATN	F	GACG	single
scaffold3_size186219	156684	299	38	GTTACGACGANNN	F	GACG	single
scaffold3_size186219	156777	327	55	TCGGTGACGTGGN	R	GACG	single
scaffold3_size186219	157158	361	84	TGGCCGACGGTTN	R	GACG	single
scaffold3_size186219	157285	297	71	AGCCGGACGTTTN	R	GACG	single
scaffold3_size186219	157788	307	48	CTCCAGACGATNN	F	GACG	single
scaffold3_size186219	157857	404	115	CAAACGACGGATN	F	GACG	single
scaffold3_size186219	157899	313	54	AAGTTGACGCTGN	R	GACG	single
scaffold3_size186219	157902	337	31	TGCAGCGTCANNN	F	CGTC	single
scaffold3_size186219	157968	294	41	CAGTCGACGCAGN	R	GACG	single
scaffold3_size186219	158151	457	261	ACGCGGACGACNN	F	GACG	single
scaffold3_size186219	158184	476	33	GTGTCCGTCCTNN	F	CGTC	single
scaffold3_size186219	158238	352	58	GCTTCGACGTGGN	R	GACG	single
scaffold3_size186219	158301	365	58	AAAACGACGTACN	R	GACG	single
scaffold3_size186219	158451	237	106	TGTTCGACGCAGN	R	GACG	single
scaffold3_size186219	158633	109	34	ATTGGGACGTGNN	F	GACG	single
scaffold3_size186219	158885	205	70	CAAGCGACGACGN	R	GACG	single
scaffold3_size186219	159212	74	56	TTGTCGACGGGTN	F	GACG	single
scaffold3_size186219	159527	166	41	GTTCCGACGGNNN	F	GACG	single
scaffold3_size186219	159731	438	345	GTGGCGACGTGNN	F	GACG	single
scaffold3_size186219	160320	408	71	GGACACGTCACCC	R	CGTC	single
scaffold3_size186219	160321	562	232	AGGGTGACGTNNN	F	GACG	single
scaffold3_size186219	160361	486	53	GGCTCGACGAAAN	R	GACG	single
scaffold3_size186219	160701	59	30	AGTACCGTCTGTA	R	CGTC	single
scaffold3_size186219	160702	118	101	TTACAGACGGTNN	F	GACG	single
scaffold3_size186219	160879	165	37	ATCATGACGGCTN	F	GACG	single
scaffold3_size186219	160935	223	37	TGTCCCGTCGGTG	R	CGTC	single
scaffold3_size186219	160936	407	268	GCACCGACGGGAN	F	GACG	single
scaffold3_size186219	161194	139	38	TTCATGACGGNNN	F	GACG	single
scaffold3_size186219	161441	262	117	TGATTGACGATGN	R	GACG	single
scaffold3_size186219	161444	385	30	GGCATCGTCAATC	F	CGTC	single
scaffold3_size186219	162074	346	55	GGTATGACGACCN	R	GACG	single
scaffold3_size186219	163764	165	38	TTATGGACGGTAN	F	GACG	single
scaffold3_size186219	164813	97	90	AAGCTGACGANNN	F	GACG	single
scaffold3_size186219	165633	219	154	GGGCAGACGGAGN	R	GACG	single
scaffold3_size186219	166136	142	63	GGGCAGACGACAN	F	GACG	single
scaffold3_size186219	167315	73	36	GCCAAGACGGGAN	F	GACG	single
scaffold3_size186219	168107	100	36	AGTCGGACGGTCN	R	GACG	single
scaffold3_size186219	171230	77	64	CTCCAGACGGNNN	F	GACG	single
scaffold3_size186219	171520	101	84	ACCTTGACGGGGN	F	GACG	single
scaffold3_size186219	171590	149	31	TGATCGACGTANN	F	GACG	single
scaffold3_size186219	171690	207	72	GACCCCGTCAAGC	R	CGTC	single
scaffold3_size186219	171691	338	217	CGCTTGACGGGGN	F	GACG	single
scaffold3_size186219	171736	350	37	ATCGGGACGTNNN	F	GACG	single
scaffold3_size186219	172291	395	93	TACTTGACGGACN	R	GACG	single
scaffold3_size186219	172298	277	30	TTCCCCGTCCGTC	F	CGTC	single
scaffold3_size186219	172299	309	142	NNNTTGACGGACGGGG	R	GACG	single
scaffold3_size186219	173033	186	53	TATTCGACGATGN	R	GACG	single
scaffold3_size186219	173055	125	34	CTATACGTCGGGG	R	CGTC	single
scaffold3_size186219	173056	215	183	CCCCCGACGTANN	F	GACG	single
scaffold3_size186219	173641	205	82	ACTCGGACGGAAN	R	GACG	single
scaffold3_size186219	173644	166	37	CTTTCCGTCCGAG	F	CGTC	single
scaffold3_size186219	174149	65	30	GTTTGGACGTCNN	F	GACG	single
scaffold3_size186219	175836	132	81	CGCAGGACGGAGN	R	GACG	single
scaffold3_size186219	176322	393	169	GGGATGACGGGGN	F	GACG	single
scaffold3_size186219	177361	188	51	TTGCGGACGGAAN	F	GACG	single
scaffold3_size186219	177576	234	48	GCAATGACGGNNN	F	GACG	single
scaffold3_size186219	177734	448	42	CGCCACGTCGGCC	R	CGTC	single
scaffold3_size186219	177735	569	194	TGGCCGACGTNNN	F	GACG	single
scaffold3_size186219	177931	416	62	AACTGGACGGACN	R	GACG	single
scaffold3_size186219	178257	306	251	GCGCGGACGACCN	R	GACG	single
scaffold3_size186219	178616	325	48	AACTCGACGACNN	F	GACG	single
scaffold3_size186219	178632	362	33	GTTCGCGTCTNNN	F	CGTC	single
scaffold3_size186219	178782	372	313	CCCTAGACGAGGN	R	GACG	single
scaffold3_size186219	178945	81	50	GGGCGGACGTNNN	F	GACG	single
scaffold3_size186219	179285	104	62	ACACACGTCCGGC	R	CGTC	single
scaffold3_size186219	179286	588	514	AGCCGGACGTNNN	F	GACG	single
scaffold3_size186219	179689	155	79	GGCATGACGGAAN	R	GACG	single
scaffold3_size186219	179889	183	106	GCTAGGACGCTAN	R	GACG	single
scaffold3_size186219	180782	505	324	ATAACGACGTGGN	R	GACG	single
scaffold3_size186219	180800	167	34	TGATCGACGTGTN	R	GACG	single
scaffold3_size186219	182099	71	30	ATAAAGACGGAAN	R	GACG	single
scaffold3_size186219	182116	211	93	AGCGCGACGCNNN	F	GACG	single
scaffold3_size186219	182462	270	51	CACCCGACGAGGN	R	GACG	single
scaffold3_size186219	185764	97	32	AAACAGACGAGCN	R	GACG	single
scaffold40_size37607	6150	63	41	CTGCCGACGGTTN	R	GACG	single
scaffold40_size37607	14508	278	255	ACTTGGACGGAGN	R	GACG	single
scaffold40_size37607	14510	176	58	GTGTTGACGATAN	F	GACG	single
scaffold40_size37607	14658	182	30	NNTTGCGTCTGATCG	F	CGTC	single
scaffold40_size37607	14681	130	39	GATCAGACGCAAN	R	GACG	single
scaffold40_size37607	15357	40	39	AAGTAGACGTGGN	R	GACG	single
scaffold40_size37607	15888	615	46	GTGGTGACGTGGN	R	GACG	single
scaffold40_size37607	15937	494	230	AGCCGGACGGAGN	R	GACG	single
scaffold40_size37607	16695	70	31	GTGCCGACGACCN	R	GACG	single
scaffold40_size37607	17337	494	282	GGCGAGACGGAAN	R	GACG	single
scaffold40_size37607	17541	145	65	AAGTACGTCTTAC	R	CGTC	single
scaffold40_size37607	17967	69	45	AAACAGACGGATN	R	GACG	single
scaffold40_size37607	19239	401	70	AATCCGACGGAGN	R	GACG	single
scaffold40_size37607	20145	51	36	TGGTTGACGGAGN	R	GACG	single
scaffold40_size37607	23535	60	35	TGCAGGACGAACN	R	GACG	single
scaffold40_size37607	23679	178	36	TTGGTGACGGTTN	R	GACG	single
scaffold40_size37607	27226	341	284	GGATTGACGGAGN	R	GACG	single
scaffold40_size37607	29777	186	35	GTCAAGACGAATN	R	GACG	single
scaffold40_size37607	30161	205	109	AAGTGGACGAAGN	R	GACG	single
scaffold40_size37607	31096	86	61	NNGTGGACGAGAGGG	F	GACG	single
scaffold40_size37607	32690	66	50	CGGTTGACGGCAN	R	GACG	single
scaffold40_size37607	33478	242	143	TTCTGGACGTATN	R	GACG	single
scaffold40_size37607	33932	223	104	CTCTCGACGTATN	R	GACG	single
scaffold40_size37607	34865	213	133	ATACCGACGCATN	R	GACG	single
scaffold40_size37607	34892	109	43	GTGGCGACGTTCN	R	GACG	single
scaffold40_size37607	35368	366	248	CGATCGACGGTAN	R	GACG	single
scaffold40_size37607	35622	390	154	GCCAACGTCTAAG	R	CGTC	single
scaffold40_size37607	35671	338	103	TCCTCGACGAGGN	R	GACG	single
scaffold40_size37607	35752	230	50	TCGCACGTCGATT	R	CGTC	single
scaffold41_size35338	2948	58	55	ACGCAGACGTACN	R	GACG	single
scaffold41_size35338	4186	86	41	NNNATGACGAGTATTA	F	GACG	single
scaffold41_size35338	4262	126	64	GGATTGACGGATN	R	GACG	single
scaffold41_size35338	5045	316	183	TGCAAGACGGCCN	R	GACG	single
scaffold41_size35338	6094	264	83	AAAAGGACGGAAN	F	GACG	single
scaffold41_size35338	10607	147	72	ATTCGGACGGAAN	R	GACG	single
scaffold41_size35338	11107	100	78	ATACCGACGGCAN	R	GACG	single
scaffold41_size35338	12474	336	246	AACCGGACGTACN	R	GACG	single
scaffold41_size35338	13114	88	68	ATCTTGACGGCAN	R	GACG	single
scaffold41_size35338	14043	224	89	GAGCGGACGCATN	R	GACG	single
scaffold41_size35338	14653	69	34	ACCTTGACGTCAN	R	GACG	single
scaffold41_size35338	16216	302	58	CCAACGACGGCTN	R	GACG	single
scaffold41_size35338	16666	793	690	TTTCCGACGGGGN	R	GACG	single
scaffold41_size35338	17212	177	34	NNNAAGACGACACCAC	F	GACG	single
scaffold41_size35338	17299	260	41	CGGTGGACGCTCN	R	GACG	single
scaffold41_size35338	18004	543	113	TTGAGCGTCGGGT	F	CGTC	single
scaffold41_size35338	18024	430	30	AACCCGACGCTCN	R	GACG	single
scaffold41_size35338	18157	315	88	AACTTGACGGCAN	R	GACG	single
scaffold41_size35338	18711	191	34	TTCAAGACGCAGN	R	GACG	single
scaffold41_size35338	20105	290	227	CACACGACGGCTN	R	GACG	single
scaffold41_size35338	21222	367	122	GCAACGACGGGGN	R	GACG	single
scaffold41_size35338	21773	186	38	TACTCCGTCCAAG	R	CGTC	single
scaffold41_size35338	22613	321	30	TGCTCCGTCAGCA	R	CGTC	single
scaffold41_size35338	23663	84	67	GATTGGACGCAAN	R	GACG	single
scaffold41_size35338	24007	297	37	ACCTTCGTCGTGC	R	CGTC	single
scaffold41_size35338	24314	230	94	CTTGTGACGGTGN	R	GACG	single
scaffold41_size35338	24479	509	373	TGATGCGTCTGNN	F	CGTC	single
scaffold41_size35338	24488	289	153	CGGCAGACGCATN	R	GACG	single
scaffold41_size35338	24855	692	285	CATCAGACGGCAN	R	GACG	single
scaffold41_size35338	25670	970	48	AGCACGACGAAGN	R	GACG	single
scaffold41_size35338	26707	194	107	TGCAGGACGTGCN	R	GACG	single
scaffold41_size35338	27197	162	49	GGGATGACGATGN	R	GACG	single
scaffold41_size35338	30254	432	42	CATAGGACGTTNN	F	GACG	single
scaffold41_size35338	32362	87	32	TTGGAGACGGAGN	R	GACG	single
scaffold42_size31826	1609	200	133	TTCCAGACGTGTN	R	GACG	single
scaffold42_size31826	2477	211	65	CAAAGGACGGTTN	R	GACG	single
scaffold42_size31826	2497	139	76	CCAAGGACGGCTN	R	GACG	single
scaffold42_size31826	2738	167	50	CAGTGCGTCGATA	R	CGTC	single
scaffold42_size31826	3396	357	228	CGCCGGACGGCAN	R	GACG	single
scaffold42_size31826	3647	566	237	TTATCGACGGCAN	R	GACG	single
scaffold42_size31826	4134	217	33	ACGGGGACGCAGN	R	GACG	single
scaffold42_size31826	4925	189	36	TATCTGACGCTGN	R	GACG	single
scaffold42_size31826	5113	472	156	TGGCGGACGTGCN	R	GACG	single
scaffold42_size31826	5575	170	64	CGGAGGACGAGGN	R	GACG	single
scaffold42_size31826	5578	375	75	ACAGCGACGCTTT	F	GACG	single
scaffold42_size31826	5793	279	166	CCACCCGTCCTTT	F	CGTC	single
scaffold42_size31826	6110	197	79	GCGAGGACGGCAN	R	GACG	single
scaffold42_size31826	7163	84	42	GAGCAGACGAGTN	R	GACG	single
scaffold42_size31826	7891	201	86	GTCATCGTCTATG	F	CGTC	single
scaffold42_size31826	7943	191	132	CCATAGACGATGN	R	GACG	single
scaffold42_size31826	8878	348	41	TCATTGACGGTGN	R	GACG	single
scaffold42_size31826	9265	298	84	CAATAGACGATGN	R	GACG	single
scaffold42_size31826	10211	86	47	TGGCAGACGAGAN	R	GACG	single
scaffold42_size31826	10640	516	60	ATAATGACGGCAN	R	GACG	single
scaffold42_size31826	10895	304	51	GGGCGGACGGAAN	R	GACG	single
scaffold42_size31826	11334	317	54	ACCAAGACGCAGN	R	GACG	single
scaffold42_size31826	12345	72	33	GGGCAGACGCATN	R	GACG	single
scaffold42_size31826	18708	545	40	GTGTACGTCTATG	R	CGTC	single
scaffold42_size31826	18972	863	56	GAAGAGACGGACN	R	GACG	single
scaffold42_size31826	18980	791	563	NNNGAGACGGACGGAG	R	GACG	single
scaffold42_size31826	19180	308	101	AAACGGACGACGN	R	GACG	single
scaffold42_size31826	19186	262	39	NNNATGACGCCGAGAG	F	GACG	single
scaffold42_size31826	19477	126	46	AGGCAGACGATGN	R	GACG	single
scaffold42_size31826	20008	429	276	CGCCGCGTCGCCA	F	CGTC	single
scaffold42_size31826	20454	196	42	ACCAAGACGGAAN	R	GACG	single
scaffold42_size31826	20569	149	92	TCATCGACGACCN	R	GACG	single
scaffold42_size31826	20820	364	75	GACAAGACGCTGN	R	GACG	single
scaffold42_size31826	21278	370	73	GGATGGACGCAGN	R	GACG	single
scaffold42_size31826	21944	309	251	CCGCAGACGGCTN	R	GACG	single
scaffold42_size31826	22137	132	35	TCATGGACGACCN	R	GACG	single
scaffold42_size31826	22553	380	36	CCTCCGACGGATN	R	GACG	single
scaffold42_size31826	22716	138	59	AGAACGACGGGTN	R	GACG	single
scaffold42_size31826	22985	943	53	CAGGCGACGGACN	R	GACG	single
scaffold42_size31826	22993	906	41	NNNGCGACGGACGCCG	R	GACG	single
scaffold42_size31826	23043	800	288	GTTCCGACGGAGN	R	GACG	single
scaffold42_size31826	23337	93	34	GGATAGACGGCTN	R	GACG	single
scaffold42_size31826	23499	182	77	GGCAGGACGGCGN	R	GACG	single
scaffold42_size31826	23540	107	83	AAGGCGACGATGN	R	GACG	single
scaffold42_size31826	24649	208	45	CTGGAGACGATCN	R	GACG	single
scaffold42_size31826	25092	312	104	AATCAGACGGATN	R	GACG	single
scaffold42_size31826	25274	333	145	NNTTCCGTCCACCGC	F	CGTC	single
scaffold42_size31826	25430	167	33	TGCCAGACGGCAN	R	GACG	single
scaffold42_size31826	25594	373	271	ACAGCGACGGGGN	R	GACG	single
scaffold42_size31826	26558	214	65	AAGATGACGCATN	R	GACG	single
scaffold42_size31826	26847	440	68	GAACAGACGGAAN	R	GACG	single
scaffold42_size31826	26887	220	38	ATGCTGACGGTGN	R	GACG	single
scaffold42_size31826	27431	123	43	GACAAGACGAGGN	R	GACG	single
scaffold42_size31826	29283	210	37	AAACTCGTCANNN	F	CGTC	single
scaffold42_size31826	29517	230	122	ACAAGGACGAGGN	R	GACG	single
scaffold42_size31826	31420	212	99	AAGCAGACGAAGN	R	GACG	single
scaffold43_size31207	2499	51	51	AGAACGACGGAAN	R	GACG	single
scaffold43_size31207	5016	117	92	AGATTGACGGAAN	R	GACG	single
scaffold43_size31207	5520	46	45	NNAAGGACGACGGAA	R	GACG	single
scaffold43_size31207	12312	141	111	TGAACGACGGCGN	R	GACG	single
scaffold43_size31207	12314	176	77	ATCAGCGTCAGTN	F	CGTC	single
scaffold43_size31207	12920	186	32	TCCAAGACGAGGN	R	GACG	single
scaffold43_size31207	13000	395	46	CAAACGACGAATN	R	GACG	single
scaffold43_size31207	13241	193	45	NNCATCGTCCGTCCA	R	CGTC	single
scaffold43_size31207	13547	303	204	GAAGAGACGATCN	R	GACG	single
scaffold43_size31207	14263	34	31	NNAAAGACGACGTGG	R	GACG	single
scaffold43_size31207	16819	263	31	CATTTGACGGTAN	R	GACG	single
scaffold43_size31207	17734	370	218	GGGTGGACGGAGN	R	GACG	single
scaffold43_size31207	18094	78	43	AAACCGACGCAAN	R	GACG	single
scaffold43_size31207	18813	143	68	CACAAGACGGTGN	R	GACG	single
scaffold43_size31207	20681	85	78	ATCTAGACGAGGN	R	GACG	single
scaffold43_size31207	24565	117	101	CAGTCGACGGATN	F	GACG	single
scaffold43_size31207	25163	138	57	TCGGGGACGTATN	R	GACG	single
scaffold43_size31207	25257	59	37	GAAAAGACGATNN	F	GACG	single
scaffold43_size31207	27336	346	144	ACATAGACGAGTN	R	GACG	single
scaffold43_size31207	27396	170	71	TCACGGACGGAGN	R	GACG	single
scaffold43_size31207	28043	731	438	CCCCCGACGGCAN	R	GACG	single
scaffold43_size31207	28473	617	33	GGGCAGACGTANN	F	GACG	single
scaffold43_size31207	28656	898	116	ATCTGCGTCAAGG	R	CGTC	single
scaffold43_size31207	28766	508	145	CCATTGACGGCAN	R	GACG	single
scaffold43_size31207	29394	235	30	CGTTGGACGAGTN	R	GACG	single
scaffold43_size31207	29426	227	45	TGGCTGACGGCAN	R	GACG	single
scaffold43_size31207	29513	169	103	CATTGGACGGCAN	R	GACG	single
scaffold43_size31207	29802	615	405	NNTCCCGTCATGGCG	F	CGTC	single
scaffold44_size30633	167	272	115	TCATAGACGGAGN	R	GACG	single
scaffold44_size30633	854	525	85	NGCGGGACGCACCC	F	GACG	single
scaffold44_size30633	1145	272	52	GTCTTGACGACGN	R	GACG	single
scaffold44_size30633	1389	603	142	TAATGGACGAGCN	R	GACG	single
scaffold44_size30633	1421	524	264	CGTGCCGTCTATN	F	CGTC	single
scaffold44_size30633	1463	529	237	CCATAGACGGCAN	R	GACG	single
scaffold44_size30633	1683	223	49	CTTGCCGTCGTCC	R	CGTC	single
scaffold44_size30633	2073	265	31	TTCGCCGTCGCCT	R	CGTC	single
scaffold44_size30633	2183	294	108	CGTCCGACGGAAN	R	GACG	single
scaffold44_size30633	2591	494	89	TCACGGACGAAGN	R	GACG	single
scaffold44_size30633	2633	410	176	AGCTGGACGAGGN	R	GACG	single
scaffold44_size30633	2989	477	217	CGTTGGACGGGGN	R	GACG	single
scaffold44_size30633	3007	457	72	NNNGACGTCCGTACCG	F	CGTC	single
scaffold44_size30633	3930	302	69	CAACAGACGCAAN	F	GACG	single
scaffold44_size30633	4333	123	47	GGAACCGTCGGCA	R	CGTC	single
scaffold44_size30633	4695	462	266	TGCCGGACGGCTN	R	GACG	single
scaffold44_size30633	4726	166	44	GTCCTGACGGTCN	R	GACG	single
scaffold44_size30633	4866	393	158	NNNACCGTCATGGAAG	F	CGTC	single
scaffold44_size30633	4883	384	95	TCCATGACGGTGN	R	GACG	single
scaffold44_size30633	5274	98	64	GGACAGACGGCGN	R	GACG	single
scaffold44_size30633	5396	486	299	TGAAGGACGCCAC	F	GACG	single
scaffold44_size30633	5459	463	78	AGAGCGACGGCGN	R	GACG	single
scaffold44_size30633	5536	511	69	TTGCAGACGTTGN	R	GACG	single
scaffold44_size30633	5810	314	160	CGCTGGACGGGGN	R	GACG	single
scaffold44_size30633	5827	167	33	TACCTGACGGACN	R	GACG	single
scaffold44_size30633	7295	315	286	AAGGTGACGGGGN	R	GACG	single
scaffold44_size30633	7784	421	154	TTGGCGACGGCAN	R	GACG	single
scaffold44_size30633	7842	292	31	CCTGCCGTCCCCA	R	CGTC	single
scaffold44_size30633	7922	287	31	NNACCCGTCTTCTGG	R	CGTC	single
scaffold44_size30633	8651	332	195	GGATCGACGGTCN	R	GACG	single
scaffold44_size30633	8708	147	48	CCCATGACGGGTN	R	GACG	single
scaffold44_size30633	10534	228	33	ATTTGGACGAATN	R	GACG	single
scaffold44_size30633	11612	333	232	AGCAAGACGGGGN	R	GACG	single
scaffold44_size30633	13295	67	35	GAACGGACGGTTN	R	GACG	single
scaffold44_size30633	17671	182	142	ACATGGACGGGGN	R	GACG	single
scaffold44_size30633	19608	480	246	AGATAGACGAAGN	R	GACG	single
scaffold44_size30633	22426	393	178	GGGTAGACGTGGN	R	GACG	single
scaffold44_size30633	23669	318	37	AACCCGACGTTCN	R	GACG	single
scaffold44_size30633	24307	51	36	GCTCCGACGGCTN	R	GACG	single
scaffold44_size30633	25435	104	77	AGCCGGACGTTGN	R	GACG	single
scaffold44_size30633	26196	119	83	AGGCCGACGATTN	R	GACG	single
scaffold44_size30633	26803	85	38	TACCTGACGGTGN	F	GACG	single
scaffold44_size30633	27367	183	171	CGGTGGACGAATN	R	GACG	single
scaffold44_size30633	28213	377	200	ATATGGACGGAGN	R	GACG	single
scaffold45_size27729	329	320	181	AGGCGGACGGCAN	R	GACG	single
scaffold45_size27729	423	175	125	ACGCGGACGGCAN	R	GACG	single
scaffold45_size27729	969	129	43	GCTGCCGTCGNNN	F	CGTC	single
scaffold45_size27729	983	92	46	TCAACGACGGCAN	R	GACG	single
scaffold45_size27729	2293	735	38	TGCTTGACGACCN	R	GACG	single
scaffold45_size27729	2322	495	32	GAAGGGACGGAAN	R	GACG	single
scaffold45_size27729	2945	292	49	GAGCCGACGCTAN	R	GACG	single
scaffold45_size27729	3081	342	52	ACCGGGACGGTCN	R	GACG	single
scaffold45_size27729	3900	256	72	GGCGAGACGGCAN	R	GACG	single
scaffold45_size27729	3969	206	121	AGCAAGACGACCN	R	GACG	single
scaffold45_size27729	4236	466	98	GGCATGACGCTGN	R	GACG	single
scaffold45_size27729	4551	278	33	GTCAGGACGATNN	F	GACG	single
scaffold45_size27729	4816	436	213	AACATGACGGAGN	R	GACG	single
scaffold45_size27729	5215	223	36	CATGCCGTCACAC	R	CGTC	single
scaffold45_size27729	5228	409	54	GATTGGACGAAGN	R	GACG	single
scaffold45_size27729	5308	455	99	GTCCCGACGTGCN	R	GACG	single
scaffold45_size27729	5538	508	41	AAAGCCGTCAGGA	R	CGTC	single
scaffold45_size27729	5619	500	60	TGGCAGACGGCAN	R	GACG	single
scaffold45_size27729	6978	59	35	ATGCTGACGGAAN	R	GACG	single
scaffold45_size27729	7825	88	69	CGATGGACGGATN	R	GACG	single
scaffold45_size27729	8794	288	82	CAATGGACGGGCN	R	GACG	single
scaffold45_size27729	8837	233	107	GCATAGACGTGAN	R	GACG	single
scaffold45_size27729	9279	187	33	ATCCTCGTCCGTG	R	CGTC	single
scaffold45_size27729	9296	168	40	GTAATGACGGGTN	R	GACG	single
scaffold45_size27729	9602	306	226	TTACCGACGGTGN	R	GACG	single
scaffold45_size27729	9765	176	115	TGACCGACGACTN	R	GACG	single
scaffold45_size27729	10536	617	122	CGATGGACGCACN	R	GACG	single
scaffold45_size27729	10841	275	144	AACCCGACGGCAN	R	GACG	single
scaffold45_size27729	11591	478	33	GAAAAGACGGTGN	R	GACG	single
scaffold45_size27729	11678	407	142	TAGCCGACGGACN	R	GACG	single
scaffold45_size27729	11896	334	103	CGGGCGACGTGNN	F	GACG	single
scaffold45_size27729	11906	369	40	ACCGCCGTCTTGA	F	CGTC	single
scaffold45_size27729	11944	468	186	ATCAAGACGGCGN	R	GACG	single
scaffold45_size27729	12055	323	285	NNTGTGACGGTCAGG	F	GACG	single
scaffold45_size27729	12057	226	49	TTCCTCGTCCACC	R	CGTC	single
scaffold45_size27729	12760	732	589	AAACGGACGGTGN	R	GACG	single
scaffold45_size27729	13295	128	59	NNNCCGACGGTTCGGA	F	GACG	single
scaffold45_size27729	14023	565	83	NNCATGACGACGGGG	R	GACG	single
scaffold45_size27729	14059	485	85	TTCTGGACGATGN	R	GACG	single
scaffold45_size27729	14069	389	208	TGGTGGACGGCAN	R	GACG	single
scaffold45_size27729	14329	533	31	TTCCTCGTCAATN	F	CGTC	single
scaffold45_size27729	14330	572	59	TTCCTCGTCANNN	F	CGTC	single
scaffold45_size27729	14380	616	45	AGCAGGACGGGAN	R	GACG	single
scaffold45_size27729	14576	243	39	CAGTGCGTCTATA	R	CGTC	single
scaffold45_size27729	16167	415	114	AGATAGACGATGN	R	GACG	single
scaffold45_size27729	16286	212	45	GGCTCGACGGAAN	R	GACG	single
scaffold45_size27729	16432	95	35	CGTAAGACGGCAN	R	GACG	single
scaffold45_size27729	17386	260	35	ACCGTGACGGGCN	R	GACG	single
scaffold45_size27729	17602	518	69	ACCAAGACGACAN	R	GACG	single
scaffold45_size27729	17788	350	49	GTCGGGACGGAGN	R	GACG	single
scaffold45_size27729	18281	278	61	AGAACGACGTGGN	R	GACG	single
scaffold45_size27729	18343	233	36	TGCCCGACGCTCN	R	GACG	single
scaffold45_size27729	18725	399	46	GGGCGGACGGCGN	R	GACG	single
scaffold45_size27729	18800	367	68	TGTTCGACGTGGN	R	GACG	single
scaffold45_size27729	19379	384	30	AGGTGGACGACAN	R	GACG	single
scaffold45_size27729	19501	453	218	GGGCTGACGGAGN	R	GACG	single
scaffold45_size27729	19681	214	33	TTTACCGTCTGGC	R	CGTC	single
scaffold45_size27729	20281	150	31	AGACCCGTCCAAC	R	CGTC	single
scaffold45_size27729	20604	208	34	GTGCTGACGGAGN	R	GACG	single
scaffold45_size27729	20992	642	434	CGATAGACGTGTN	R	GACG	single
scaffold45_size27729	21048	223	110	TTCCCGACGGTGN	R	GACG	single
scaffold45_size27729	21625	257	132	CGAGCGACGGTGN	R	GACG	single
scaffold45_size27729	21744	389	80	AACCAGACGGCAN	R	GACG	single
scaffold45_size27729	22412	156	63	GTTCGGACGACAN	R	GACG	single
scaffold45_size27729	22687	709	44	GCTGCCGTCANNN	F	CGTC	single
scaffold45_size27729	22697	291	58	GGAATGACGGCAN	R	GACG	single
scaffold45_size27729	23033	503	212	CCTCCCGTCCNNN	F	CGTC	single
scaffold45_size27729	23085	214	107	TGCCCGACGCAGN	R	GACG	single
scaffold45_size27729	23771	464	124	AGTGTGACGGACN	R	GACG	single
scaffold45_size27729	23779	336	37	NNNGTGACGGACGGGC	R	GACG	single
scaffold45_size27729	23798	290	118	AGCTCCGTCTGTT	R	CGTC	single
scaffold45_size27729	23955	370	73	ACACGGACGGGCN	R	GACG	single
scaffold45_size27729	24468	93	37	AGGCGGACGGCGN	R	GACG	single
scaffold45_size27729	24630	503	166	AAGCCGACGGAGN	R	GACG	single
scaffold45_size27729	25433	309	74	TGGCGGACGGCTN	R	GACG	single
scaffold45_size27729	25457	243	155	GCAACGACGGCGN	R	GACG	single
scaffold45_size27729	26273	255	69	TAGTCCGTCAGTG	F	CGTC	single
scaffold45_size27729	26579	463	33	AACTCCGTCGCCA	R	CGTC	single
scaffold45_size27729	26611	468	75	ATCTGGACGGTTN	R	GACG	single
scaffold45_size27729	26657	380	196	AGCCGGACGGCGN	R	GACG	single
scaffold45_size27729	26981	195	117	GGACAGACGGTTN	R	GACG	single
scaffold45_size27729	27258	144	69	AGGATGACGGGGN	R	GACG	single
scaffold45_size27729	27392	363	73	GAACGGACGGGCN	R	GACG	single
scaffold45_size27729	27544	371	48	ACCATGACGAAGN	R	GACG	single
scaffold46_size27704	1025	69	64	TTGGCGACGTGGN	R	GACG	single
scaffold46_size27704	2719	245	68	TGGCTGACGAGCN	R	GACG	single
scaffold46_size27704	3894	186	118	CAATGGACGGGAN	R	GACG	single
scaffold46_size27704	4581	57	48	ATAGCGACGAGTN	R	GACG	single
scaffold46_size27704	14904	101	74	AGTAAGACGCCAN	R	GACG	single
scaffold46_size27704	18585	172	152	TCCGCGACGGCGN	R	GACG	single
scaffold46_size27704	19901	310	36	TCTGTGACGGCCN	R	GACG	single
scaffold46_size27704	19916	266	56	TCACTGACGATGN	R	GACG	single
scaffold46_size27704	20061	174	44	TGCCAGACGGGAN	R	GACG	single
scaffold46_size27704	20468	968	55	CGTCAGACGTGCN	R	GACG	single
scaffold46_size27704	21471	331	134	TACGGGACGGTTN	R	GACG	single
scaffold46_size27704	21486	185	103	GGCTGGACGTTGN	R	GACG	single
scaffold46_size27704	21736	518	214	CGCTGGACGGGGN	R	GACG	single
scaffold46_size27704	22956	303	147	CATCAGACGCCAN	R	GACG	single
scaffold46_size27704	24846	83	39	ATAGGGACGGGGN	R	GACG	single
scaffold47_size24098	2266	198	59	GAATGGACGCATN	R	GACG	single
scaffold47_size24098	2699	351	81	CGAAAGACGGACN	R	GACG	single
scaffold47_size24098	3274	199	67	ACCTTGACGGTTN	R	GACG	single
scaffold47_size24098	3826	48	47	ACTTCGACGGGGN	R	GACG	single
scaffold47_size24098	4360	201	34	ACAACGACGAGAN	R	GACG	single
scaffold47_size24098	4372	162	132	CCCGCGACGCATN	R	GACG	single
scaffold47_size24098	4729	178	119	AACTCCGTCTGTA	R	CGTC	single
scaffold47_size24098	4939	436	50	ATCCCGACGGAAN	R	GACG	single
scaffold47_size24098	5665	562	85	AACAACGTCGAAA	F	CGTC	single
scaffold47_size24098	5695	809	36	CTTTCGACGTTGN	R	GACG	single
scaffold47_size24098	6229	68	58	CCATTGACGGGGN	R	GACG	single
scaffold47_size24098	7642	30	30	CACCTGACGACAN	R	GACG	single
scaffold47_size24098	16571	311	128	AGGCAGACGATCN	R	GACG	single
scaffold47_size24098	18134	307	34	CGAGTCGTCTGCA	R	CGTC	single
scaffold47_size24098	22668	87	60	AAAACGACGATCN	R	GACG	single
scaffold48_size23690	1795	478	31	TATATCGTCANNN	F	CGTC	single
scaffold48_size23690	2002	873	101	AAACTCGTCCCCC	R	CGTC	single
scaffold48_size23690	2262	281	38	TGCGCCGTCTGCT	R	CGTC	single
scaffold48_size23690	2883	241	141	AGGCTGACGGCAN	R	GACG	single
scaffold48_size23690	3304	101	69	CGATAGACGGTTN	R	GACG	single
scaffold48_size23690	4016	149	35	ATCTGGACGCAAN	R	GACG	single
scaffold48_size23690	4234	181	51	CAATGGACGGGCN	R	GACG	single
scaffold48_size23690	4277	140	32	GCATCGACGAGAN	R	GACG	single
scaffold48_size23690	4750	436	52	NTCCTGACGGCTCA	F	GACG	single
scaffold48_size23690	6132	528	56	GGACACGTCCTGC	R	CGTC	single
scaffold48_size23690	6402	277	115	TGACCGACGACTN	R	GACG	single
scaffold48_size23690	6615	265	78	TCGCCGACGCTAN	R	GACG	single
scaffold48_size23690	7173	578	170	CGATGGACGCACN	R	GACG	single
scaffold48_size23690	7565	324	237	AGCAGGACGGCAN	R	GACG	single
scaffold48_size23690	8315	263	161	TAGCCGACGGACN	R	GACG	single
scaffold48_size23690	8410	173	73	AACCTGACGGTGG	F	GACG	single
scaffold48_size23690	8541	395	37	NNNTGGACGCTTCGGC	F	GACG	single
scaffold48_size23690	9397	684	517	AAACGGACGGTGN	R	GACG	single
scaffold48_size23690	10295	632	151	CGGGTCGTCGCAG	F	CGTC	single
scaffold48_size23690	10304	447	69	ACTGCGACGACCN	R	GACG	single
scaffold48_size23690	10457	680	114	CACTCGACGATGN	R	GACG	single
scaffold48_size23690	10604	758	35	ATCGTGACGANNN	F	GACG	single
scaffold48_size23690	10696	653	31	TTCTGGACGATGN	R	GACG	single
scaffold48_size23690	10706	625	139	TGGTGGACGGCAN	R	GACG	single
scaffold48_size23690	10975	295	44	GCATCGACGAGGN	R	GACG	single
scaffold48_size23690	11155	106	40	GGCAGGACGAGGN	R	GACG	single
scaffold48_size23690	12072	670	37	NNCGTCGTCAAAAGT	F	CGTC	single
scaffold48_size23690	12229	522	43	NNTTTCGTCAAAGCT	F	CGTC	single
scaffold48_size23690	12249	610	36	AAATCGACGACGN	R	GACG	single
scaffold48_size23690	12660	102	60	CTTTAGACGGCAN	R	GACG	single
scaffold48_size23690	13308	406	97	TAACCCGTCTGTT	R	CGTC	single
scaffold48_size23690	13475	411	69	ACCGTGACGGGCN	R	GACG	single
scaffold48_size23690	13546	287	55	TACTCCGTCGTCC	R	CGTC	single
scaffold48_size23690	13691	457	90	ACCAAGACGACAN	R	GACG	single
scaffold48_size23690	13889	270	145	GGAAAGACGGGGN	R	GACG	single
scaffold48_size23690	14370	222	62	GGAACGACGTGGN	R	GACG	single
scaffold48_size23690	14814	679	153	GAGCGGACGGCGN	R	GACG	single
scaffold48_size23690	14889	454	83	TCTTCGACGTGGN	R	GACG	single
scaffold48_size23690	15694	159	37	TCTGCCGTCTATG	R	CGTC	single
scaffold48_size23690	16021	193	31	AGCCCGACGTGCN	R	GACG	single
scaffold48_size23690	16059	268	46	AAGGTGACGGTGN	R	GACG	single
scaffold48_size23690	16162	200	121	GCATCGACGTGTN	R	GACG	single
scaffold48_size23690	16763	262	68	GCATGGACGTGGN	R	GACG	single
scaffold48_size23690	17090	897	668	CGATAGACGTGTN	R	GACG	single
scaffold48_size23690	17487	220	36	GACACCGTCCGCA	R	CGTC	single
scaffold48_size23690	17723	484	134	CGAGCGACGGGGN	R	GACG	single
scaffold48_size23690	17850	599	254	GGCTGGACGGGCN	R	GACG	single
scaffold48_size23690	17904	313	101	AACGCCGTCGGAC	R	CGTC	single
scaffold48_size23690	17907	248	83	CGTCGGACGCATN	R	GACG	single
scaffold48_size23690	18512	161	85	GGTCGGACGACAN	R	GACG	single
scaffold48_size23690	18778	708	254	TCATAGACGGCTN	F	GACG	single
scaffold48_size23690	18840	464	77	CGCCGGACGGGTN	R	GACG	single
scaffold48_size23690	19116	179	81	GAACAGACGGCTN	R	GACG	single
scaffold48_size23690	19811	261	49	AGCGTGACGGACN	R	GACG	single
scaffold48_size23690	19823	235	118	GGGCAGACGGTAN	R	GACG	single
scaffold48_size23690	19953	107	79	AATACGACGGCAN	R	GACG	single
scaffold48_size23690	20188	381	99	CGCACCGTCAAGG	R	CGTC	single
scaffold48_size23690	20399	451	61	ACCTTGACGAAGN	R	GACG	single
scaffold48_size23690	20474	272	34	NNAATGACGTGGACG	F	GACG	single
scaffold48_size23690	20592	318	141	AAGCCGACGGAGN	R	GACG	single
scaffold48_size23690	21159	157	30	TCCCCGACGACAN	R	GACG	single
scaffold48_size23690	21396	557	103	TGGCGGACGGCTN	R	GACG	single
scaffold48_size23690	21420	423	147	GCAACGACGGCGN	R	GACG	single
scaffold48_size23690	21873	460	65	GAACGGACGGAAN	R	GACG	single
scaffold48_size23690	22570	405	92	TGCTGGACGGCTN	R	GACG	single
scaffold48_size23690	22616	277	109	AGCCGGACGGCGN	R	GACG	single
scaffold48_size23690	22859	169	33	CGTGCGACGACGN	R	GACG	single
scaffold48_size23690	23347	264	39	GAACGGACGGGCN	R	GACG	single
scaffold49_size21999	2158	264	148	TACGTGACGCTTN	F	GACG	single
scaffold49_size21999	2224	239	62	TGATAGACGGGAN	R	GACG	single
scaffold49_size21999	2333	188	32	CATTACGTCGATT	R	CGTC	single
scaffold49_size21999	6010	120	66	TGATACGTCTTTG	F	CGTC	single
scaffold49_size21999	6715	245	69	ATGTCGACGAGCN	R	GACG	single
scaffold49_size21999	6840	355	40	ATCAAGACGGGTN	R	GACG	single
scaffold49_size21999	8001	237	95	GGCCGGACGTGTN	R	GACG	single
scaffold49_size21999	8107	168	98	TGCCGGACGTGGN	R	GACG	single
scaffold49_size21999	8217	75	43	CGCCTGACGAGGN	R	GACG	single
scaffold49_size21999	9388	121	36	GAAACGACGATGN	R	GACG	single
scaffold49_size21999	9445	84	44	TTAACGACGACCN	R	GACG	single
scaffold49_size21999	12167	53	30	ACCTCGACGTTAN	R	GACG	single
scaffold49_size21999	14365	181	35	AGCCAGACGCAGN	R	GACG	single
scaffold49_size21999	14842	359	133	CTACGGACGATGN	R	GACG	single
scaffold49_size21999	15089	182	54	ACTTCGACGAACN	R	GACG	single
scaffold49_size21999	15258	449	37	CGTGCCGTCGCCA	R	CGTC	single
scaffold49_size21999	15322	581	215	GCCACGACGGTGN	R	GACG	single
scaffold49_size21999	15397	334	40	NNAAAGACGACGCAG	R	GACG	single
scaffold49_size21999	15566	182	39	GTAACGACGTGTN	R	GACG	single
scaffold49_size21999	15656	183	30	AGTCGGACGTGCN	R	GACG	single
scaffold49_size21999	15716	153	63	ACGCGGACGTGTN	R	GACG	single
scaffold49_size21999	16081	254	104	TACCTGACGGACN	F	GACG	single
scaffold49_size21999	16119	335	80	ATTACCGTCCTCC	F	CGTC	single
scaffold49_size21999	17066	1015	70	TGTGCCGTCAACG	R	CGTC	single
scaffold49_size21999	17410	136	31	AGGAGGACGTGCN	R	GACG	single
scaffold49_size21999	17614	133	42	ACGCGGACGGCAN	R	GACG	single
scaffold49_size21999	18187	593	204	AGAAAGACGGAGN	R	GACG	single
scaffold49_size21999	18244	439	37	AGTTGGACGAGTN	R	GACG	single
scaffold49_size21999	18271	461	34	TCTCCGACGATGN	R	GACG	single
scaffold49_size21999	18322	451	40	TCGTGGACGTCGN	R	GACG	single
scaffold49_size21999	18328	402	36	NNGTGGACGTCGTGG	R	GACG	single
scaffold49_size21999	18441	627	118	GGCAAGACGGAAN	R	GACG	single
scaffold49_size21999	18517	501	243	GCAACGACGGCAN	R	GACG	single
scaffold49_size21999	18612	200	33	GCACAGACGCAGN	R	GACG	single
scaffold49_size21999	18705	143	35	ACGTGGACGAACN	R	GACG	single
scaffold49_size21999	18715	105	57	ACGAGGACGGCAN	R	GACG	single
scaffold49_size21999	19304	212	98	TGCCCGACGGCTN	R	GACG	single
scaffold49_size21999	19373	336	166	TTCTCCGTCCTGA	F	CGTC	single
scaffold49_size21999	19387	212	67	GTCAGGACGGAGN	R	GACG	single
scaffold49_size21999	19838	355	125	CAACAGACGGTTN	R	GACG	single
scaffold49_size21999	20237	173	132	TGGATGACGGCAN	R	GACG	single
scaffold49_size21999	21057	537	226	AGCGGGACGCACN	R	GACG	single
scaffold49_size21999	21071	307	39	TGTCCGACGACGN	R	GACG	single
scaffold49_size21999	21098	247	33	TCACCGACGGGCN	R	GACG	single
scaffold49_size21999	21170	169	32	CCTTTGACGGGGN	R	GACG	single
scaffold49_size21999	21831	413	144	GTTGTCGTCCGAN	F	CGTC	single
scaffold49_size21999	21894	595	167	GAGCTGACGGGGN	R	GACG	single
scaffold49_size21999	21976	375	197	ATACGGACGGCAN	R	GACG	single
scaffold4_size181492	893	181	46	TCTAAGACGGNNN	F	GACG	single
scaffold4_size181492	3009	446	357	GGGTTGACGCATN	F	GACG	single
scaffold4_size181492	3227	410	116	AGGTCGACGATTN	R	GACG	single
scaffold4_size181492	3441	117	64	TGATGGACGAATN	R	GACG	single
scaffold4_size181492	3504	190	68	CAATCGACGACNN	F	GACG	single
scaffold4_size181492	3800	271	114	AGATGGACGGGAN	R	GACG	single
scaffold4_size181492	3918	82	42	GACACCGTCTTAA	R	CGTC	single
scaffold4_size181492	3919	110	89	GTTAAGACGGTNN	F	GACG	single
scaffold4_size181492	4657	672	113	CGATGGACGTGCN	R	GACG	single
scaffold4_size181492	5229	152	63	GCCAAGACGANNN	F	GACG	single
scaffold4_size181492	5369	179	53	ACAACCGTCGTAC	R	CGTC	single
scaffold4_size181492	5370	402	331	AGTACGACGGTNN	F	GACG	single
scaffold4_size181492	5973	437	86	GGCCGGACGTTGN	R	GACG	single
scaffold4_size181492	6008	317	140	TGGCCGACGGGGN	R	GACG	single
scaffold4_size181492	6055	189	60	ACTTGGACGACTN	R	GACG	single
scaffold4_size181492	6895	140	33	GATCGGACGCAAN	F	GACG	single
scaffold4_size181492	7257	158	93	GCCTGGACGAATN	R	GACG	single
scaffold4_size181492	7260	186	66	ACATTCGTCCAGN	F	CGTC	single
scaffold4_size181492	7656	175	127	GGAGTGACGGNNN	F	GACG	single
scaffold4_size181492	8144	263	79	AATCGGACGAAGN	R	GACG	single
scaffold4_size181492	8313	294	113	ACCTGGACGCTGN	R	GACG	single
scaffold4_size181492	8980	192	47	ACAAGGACGTGGN	R	GACG	single
scaffold4_size181492	9784	227	108	CATTCGACGACNN	F	GACG	single
scaffold4_size181492	10249	195	151	GAAAGGACGCAGN	F	GACG	single
scaffold4_size181492	11445	60	48	GAGCAGACGGAAN	R	GACG	single
scaffold4_size181492	11731	232	194	ATTCGGACGAGTN	F	GACG	single
scaffold4_size181492	15927	75	62	CCTTGGACGTTNN	F	GACG	single
scaffold4_size181492	17522	180	63	AACCCGACGGATN	R	GACG	single
scaffold4_size181492	19600	146	96	TTTCAGACGGANN	F	GACG	single
scaffold4_size181492	21226	107	63	AAGGTGACGTNNN	F	GACG	single
scaffold4_size181492	21405	134	64	AGGGTGACGGTCN	R	GACG	single
scaffold4_size181492	21603	120	80	AAATGGACGTTNN	F	GACG	single
scaffold4_size181492	24039	199	34	AACCGGACGGAAN	R	GACG	single
scaffold4_size181492	24233	100	36	GAACAGACGTACN	R	GACG	single
scaffold4_size181492	26241	162	36	AAGCGGACGATTN	R	GACG	single
scaffold4_size181492	26393	100	71	AAGTTGACGGAGN	R	GACG	single
scaffold4_size181492	26997	253	130	CGATAGACGTGTN	R	GACG	single
scaffold4_size181492	27829	53	30	AATACGACGGTGN	R	GACG	single
scaffold4_size181492	28717	424	113	CTGCCGACGGNNN	F	GACG	single
scaffold4_size181492	31871	79	49	TCACGGACGANNN	F	GACG	single
scaffold4_size181492	32907	64	38	AAAGTGACGCAGN	R	GACG	single
scaffold4_size181492	37425	120	71	GTATGGACGGGAN	R	GACG	single
scaffold4_size181492	38247	119	107	ACTCCGACGTGTN	F	GACG	single
scaffold4_size181492	38492	115	64	GTTACGACGCACN	F	GACG	single
scaffold4_size181492	39810	128	73	GACACGACGGCNN	F	GACG	single
scaffold4_size181492	40053	65	48	GAATAGACGTTNN	F	GACG	single
scaffold4_size181492	40321	118	30	AATCCGACGAGCN	F	GACG	single
scaffold4_size181492	41084	34	31	CTTCGGACGGATN	R	GACG	single
scaffold4_size181492	41115	99	83	ATTTAGACGGTCN	F	GACG	single
scaffold4_size181492	43604	84	57	AACCAGACGATGN	R	GACG	single
scaffold4_size181492	44829	56	30	GCACAGACGAATN	R	GACG	single
scaffold4_size181492	45181	70	30	TGTTTGACGAGGN	R	GACG	single
scaffold4_size181492	45945	240	64	ATCGAGACGGATN	R	GACG	single
scaffold4_size181492	47421	162	49	TGATAGACGCCGN	F	GACG	single
scaffold4_size181492	47515	273	86	GCGGTCGTCCGTG	R	CGTC	single
scaffold4_size181492	47516	298	180	ACACGGACGACCN	F	GACG	single
scaffold4_size181492	47557	453	58	TTGTTGACGAGGN	R	GACG	single
scaffold4_size181492	47894	180	37	GAATAGACGGGGN	R	GACG	single
scaffold4_size181492	49989	128	42	TCCACGACGCTNN	F	GACG	single
scaffold4_size181492	50473	136	73	GAGTTGACGGTGN	R	GACG	single
scaffold4_size181492	50914	107	45	TACTTGACGGATN	R	GACG	single
scaffold4_size181492	51062	170	54	GCGCTGACGAAGN	R	GACG	single
scaffold4_size181492	51510	281	80	CTTCGGACGGATN	R	GACG	single
scaffold4_size181492	51633	459	164	TTATGGACGTTGN	R	GACG	single
scaffold4_size181492	54097	361	70	AGTTGGACGAGGN	R	GACG	single
scaffold4_size181492	54454	193	160	CAACCGACGGNNN	F	GACG	single
scaffold4_size181492	56739	192	129	GATCCGACGACGN	F	GACG	single
scaffold4_size181492	56780	176	93	AGTAAGACGGCGN	R	GACG	single
scaffold4_size181492	56958	102	63	TCCCCGACGAGTN	F	GACG	single
scaffold4_size181492	59297	257	169	AATCAGACGAAGN	R	GACG	single
scaffold4_size181492	61179	395	181	GACACGACGGTTN	R	GACG	single
scaffold4_size181492	61633	524	436	CCGGTGACGTNNN	F	GACG	single
scaffold4_size181492	61804	395	72	AGGGGGACGTTGN	R	GACG	single
scaffold4_size181492	62735	242	204	ACGGAGACGGTGN	R	GACG	single
scaffold4_size181492	64363	107	48	TTTCGGACGGTAN	F	GACG	single
scaffold4_size181492	65888	248	80	ACATCCGTCCANN	F	CGTC	single
scaffold4_size181492	66414	458	60	NNAGCGACGAGGAGA	R	GACG	single
scaffold4_size181492	66609	194	32	GGATCGACGTTTN	R	GACG	single
scaffold4_size181492	68900	171	89	GACCCGACGACGN	R	GACG	single
scaffold4_size181492	68903	106	34	TCCGTCGTCGGGT	F	CGTC	single
scaffold4_size181492	68906	80	34	NNCCCGACGACGGAG	R	GACG	single
scaffold4_size181492	69025	182	79	ACAAGGACGTGNN	F	GACG	single
scaffold4_size181492	69714	323	45	CTACTGACGANNN	F	GACG	single
scaffold4_size181492	70877	280	95	AACCAGACGANNN	F	GACG	single
scaffold4_size181492	70889	322	46	ATTCCCGTCTNNN	F	CGTC	single
scaffold4_size181492	71150	286	42	ATGTGCGTCCGGA	R	CGTC	single
scaffold4_size181492	71151	490	200	TTCCGGACGCNNN	F	GACG	single
scaffold4_size181492	71259	519	53	CGTTGGACGGGAN	R	GACG	single
scaffold4_size181492	71264	461	105	GACGGGACGATGN	R	GACG	single
scaffold4_size181492	71277	335	57	TGGGAGACGTGGN	R	GACG	single
scaffold4_size181492	71336	241	100	ATCAGGACGGGGN	R	GACG	single
scaffold4_size181492	72058	235	54	ATTCGGACGGGAN	F	GACG	single
scaffold4_size181492	72334	234	57	GGGGAGACGTGTN	R	GACG	single
scaffold4_size181492	72337	208	38	CGACACGTCTCCC	F	CGTC	single
scaffold4_size181492	72390	189	122	TGAGCGACGTGGN	R	GACG	single
scaffold4_size181492	72393	174	50	ACCCACGTCGCTN	F	CGTC	single
scaffold4_size181492	72513	696	574	GATCCGACGANNN	F	GACG	single
scaffold4_size181492	72834	150	40	AAATCGACGATAN	R	GACG	single
scaffold4_size181492	73993	165	53	GCCAAGACGGATN	R	GACG	single
scaffold4_size181492	74567	117	38	AATACGACGGNNN	F	GACG	single
scaffold4_size181492	74719	189	59	AACACGACGCTGN	R	GACG	single
scaffold4_size181492	74908	257	35	AAAACGACGGATN	R	GACG	single
scaffold4_size181492	75174	86	82	CGATAGACGGCNN	F	GACG	single
scaffold4_size181492	75892	92	60	ATACCGACGGGTN	R	GACG	single
scaffold4_size181492	76922	703	237	TTATCGACGAGNN	F	GACG	single
scaffold4_size181492	77332	248	116	GCTGCGACGAGNN	F	GACG	single
scaffold4_size181492	77346	242	136	TCGTAGACGGACN	R	GACG	single
scaffold4_size181492	77670	185	111	AACACGACGAGCN	R	GACG	single
scaffold4_size181492	78124	199	33	GACTGGACGGTTN	F	GACG	single
scaffold4_size181492	78141	327	136	TCATAGACGAGNN	F	GACG	single
scaffold4_size181492	78347	554	33	ACCCACGTCTCCT	R	CGTC	single
scaffold4_size181492	78348	557	57	TAGGAGACGTGGN	F	GACG	single
scaffold4_size181492	78575	153	88	TAATCGACGTGCN	R	GACG	single
scaffold4_size181492	80749	103	42	AAAACGACGCNNN	F	GACG	single
scaffold4_size181492	81146	227	49	TACAGGACGGGNN	F	GACG	single
scaffold4_size181492	81301	233	167	ATCTCGACGTACN	F	GACG	single
scaffold4_size181492	81314	203	76	TAACCGACGAGGN	R	GACG	single
scaffold4_size181492	81809	177	109	GGTATGACGTGCN	R	GACG	single
scaffold4_size181492	82255	117	45	TCGTAGACGGCNN	F	GACG	single
scaffold4_size181492	84028	155	65	ACGCTGACGGCCN	R	GACG	single
scaffold4_size181492	84093	104	37	AAACAGACGATTN	F	GACG	single
scaffold4_size181492	85392	176	126	GATCCGACGGATN	R	GACG	single
scaffold4_size181492	85395	221	43	NNNTCCGTCGGATCGA	F	CGTC	single
scaffold4_size181492	85611	156	45	CGCGCCGTCCTCG	R	CGTC	single
scaffold4_size181492	85612	159	84	GCGAGGACGGCGN	F	GACG	single
scaffold4_size181492	87373	43	37	ATTTGGACGGGAN	R	GACG	single
scaffold4_size181492	87484	135	112	ATTACGACGTTNN	F	GACG	single
scaffold4_size181492	88047	95	72	GATCCGACGCAGN	R	GACG	single
scaffold4_size181492	88444	104	42	CTGTTGACGGAAN	R	GACG	single
scaffold4_size181492	89296	109	52	ATTCCGACGCNNN	F	GACG	single
scaffold4_size181492	90743	96	37	ATCCGGACGTANN	F	GACG	single
scaffold4_size181492	90877	100	33	TGTTGGACGTGGN	R	GACG	single
scaffold4_size181492	91147	151	84	TTCGGGACGGCAN	F	GACG	single
scaffold4_size181492	91484	140	30	GAACAGACGGTAN	R	GACG	single
scaffold4_size181492	91609	100	45	CATAGGACGTCNN	F	GACG	single
scaffold4_size181492	95451	45	36	AGCGGGACGCTGN	R	GACG	single
scaffold4_size181492	95476	42	40	TCATGGACGCACN	F	GACG	single
scaffold4_size181492	96681	192	43	CATTTGACGTTTN	F	GACG	single
scaffold4_size181492	96864	239	215	GAGCGGACGGGGN	R	GACG	single
scaffold4_size181492	97309	40	33	TCACAGACGGATN	F	GACG	single
scaffold4_size181492	98091	174	34	AGCTTGACGTTCN	F	GACG	single
scaffold4_size181492	98171	192	93	GGAGTGACGGTGN	R	GACG	single
scaffold4_size181492	98217	88	30	ATATGGACGGAAN	R	GACG	single
scaffold4_size181492	101197	97	51	GATTTGACGGCTN	F	GACG	single
scaffold4_size181492	105747	67	56	ACGTTGACGATAN	F	GACG	single
scaffold4_size181492	107350	112	102	GTCTCGACGTGNN	F	GACG	single
scaffold4_size181492	111416	105	87	TACACGACGGNNN	F	GACG	single
scaffold4_size181492	111446	164	60	AACCAGACGGTAN	R	GACG	single
scaffold4_size181492	111449	255	91	ACTACCGTCTNNN	F	CGTC	single
scaffold4_size181492	111604	405	98	TCCCTGACGGAGN	R	GACG	single
scaffold4_size181492	111607	230	36	TTCTCCGTCAGGN	F	CGTC	single
scaffold4_size181492	111703	350	40	CCACCGACGAGGN	F	GACG	single
scaffold4_size181492	111955	89	35	ACACGGACGAANN	F	GACG	single
scaffold4_size181492	112863	182	119	CCACGGACGAGNN	F	GACG	single
scaffold4_size181492	115203	170	71	CTCCGGACGACGN	F	GACG	single
scaffold4_size181492	115282	425	89	TGTTCGACGATNN	F	GACG	single
scaffold4_size181492	115574	146	40	ATCGCGACGANNN	F	GACG	single
scaffold4_size181492	115834	144	58	TTTCAGACGGAGN	R	GACG	single
scaffold4_size181492	115837	143	41	TTCTCCGTCTGAA	F	CGTC	single
scaffold4_size181492	116254	37	35	AATTAGACGGGNN	F	GACG	single
scaffold4_size181492	116740	114	38	ATACTGACGGGTN	R	GACG	single
scaffold4_size181492	118429	34	34	AAATGGACGTATN	R	GACG	single
scaffold4_size181492	119103	351	183	AGGTCGACGGTGN	F	GACG	single
scaffold4_size181492	119931	253	204	GGCTAGACGANNN	F	GACG	single
scaffold4_size181492	121489	93	46	CGAATGACGGATN	R	GACG	single
scaffold4_size181492	121968	52	32	TTATAGACGAGNN	F	GACG	single
scaffold4_size181492	122832	86	45	ACGTGGACGGGAN	F	GACG	single
scaffold4_size181492	122838	188	111	ACATTGACGTGGN	F	GACG	single
scaffold4_size181492	123516	109	100	ATTGCGACGTANN	F	GACG	single
scaffold4_size181492	124030	90	32	ATGTTGACGTAGN	R	GACG	single
scaffold4_size181492	124543	145	47	TTCACGACGGATN	R	GACG	single
scaffold4_size181492	125025	117	51	ACAAAGACGTGAN	F	GACG	single
scaffold4_size181492	125589	270	84	GGAAAGACGACAN	R	GACG	single
scaffold4_size181492	127182	97	90	AGCTCGACGCTAN	F	GACG	single
scaffold4_size181492	127394	126	36	ATGCAGACGCANN	F	GACG	single
scaffold4_size181492	130751	174	39	TTTGCGACGAGCN	F	GACG	single
scaffold4_size181492	131789	185	30	CGTGTGACGTGGN	R	GACG	single
scaffold4_size181492	132010	304	265	ACCAAGACGGCNN	F	GACG	single
scaffold4_size181492	133317	332	40	GATGCGACGGTCN	R	GACG	single
scaffold4_size181492	133320	267	48	GTGACCGTCGNNN	F	CGTC	single
scaffold4_size181492	134188	142	76	TGCCAGACGGTCN	R	GACG	single
scaffold4_size181492	135491	228	48	NNNTGGACGGACGTGG	R	GACG	single
scaffold4_size181492	136543	153	43	CCACTGACGCNNN	F	GACG	single
scaffold4_size181492	136770	92	33	GATGTGACGGTGN	R	GACG	single
scaffold4_size181492	137002	70	41	GACTTGACGGTCN	F	GACG	single
scaffold4_size181492	137319	219	91	GCCATGACGANNN	F	GACG	single
scaffold4_size181492	137432	297	170	GCGGGGACGGGTN	R	GACG	single
scaffold4_size181492	137439	121	44	CGGGTGACGGACN	R	GACG	single
scaffold4_size181492	138334	222	61	TTCCGGACGACNN	F	GACG	single
scaffold4_size181492	138693	308	81	ACCACGACGACGN	R	GACG	single
scaffold4_size181492	138699	209	140	NNCACGACGACGGTG	R	GACG	single
scaffold4_size181492	138708	61	37	GATAAGACGACGN	R	GACG	single
scaffold4_size181492	139172	146	69	TAATCGACGTGTN	F	GACG	single
scaffold4_size181492	139508	106	42	GGTTCGACGTTNN	F	GACG	single
scaffold4_size181492	139867	134	38	GACGAGACGGCTN	R	GACG	single
scaffold4_size181492	140213	283	58	TGGCCGACGAGGN	R	GACG	single
scaffold4_size181492	140216	131	34	CACCTCGTCGNNN	F	CGTC	single
scaffold4_size181492	141828	276	166	CTATAGACGATNN	F	GACG	single
scaffold4_size181492	142493	117	78	GGAAAGACGGTGN	R	GACG	single
scaffold4_size181492	143029	98	75	CAATAGACGAANN	F	GACG	single
scaffold4_size181492	143694	119	45	TTATGGACGGTTN	R	GACG	single
scaffold4_size181492	145697	179	162	GGATCGACGGACN	R	GACG	single
scaffold4_size181492	146655	155	40	AAAAAGACGCANN	F	GACG	single
scaffold4_size181492	146753	156	90	CAATTGACGGTGN	R	GACG	single
scaffold4_size181492	149760	95	64	CAATCGACGCTTN	F	GACG	single
scaffold4_size181492	149852	107	32	ATTTAGACGACNN	F	GACG	single
scaffold4_size181492	151383	145	75	CACCTCGTCTNNN	F	CGTC	single
scaffold4_size181492	153145	100	47	AAGGGGACGAGGN	R	GACG	single
scaffold4_size181492	153148	228	62	TTCCTCGTCCCCN	F	CGTC	single
scaffold4_size181492	153240	711	410	TTATCGACGAGNN	F	GACG	single
scaffold4_size181492	153297	371	32	GGGCTGACGATCN	R	GACG	single
scaffold4_size181492	153438	595	58	ACTGCGACGATTN	R	GACG	single
scaffold4_size181492	153474	477	127	AACTGGACGGATN	R	GACG	single
scaffold4_size181492	154315	267	54	TGATTGACGAGGN	F	GACG	single
scaffold4_size181492	154350	397	48	CCAACCGTCGGGC	R	CGTC	single
scaffold4_size181492	154351	410	141	CGCCCGACGGNNN	F	GACG	single
scaffold4_size181492	155508	202	89	GGCCACGTCCTTG	R	CGTC	single
scaffold4_size181492	155509	99	64	ACAAGGACGTGNN	F	GACG	single
scaffold4_size181492	155551	98	34	TGCCGGACGATCN	R	GACG	single
scaffold4_size181492	156018	124	57	CTTCGGACGGGCN	F	GACG	single
scaffold4_size181492	156797	424	34	GTACCCGTCCGGG	R	CGTC	single
scaffold4_size181492	156798	458	184	ACCCGGACGGNNN	F	GACG	single
scaffold4_size181492	156839	445	56	CCATCCGTCGGGG	R	CGTC	single
scaffold4_size181492	156840	785	278	CCCCCGACGGNNN	F	GACG	single
scaffold4_size181492	156895	888	51	ATGAACGTCATGA	F	CGTC	single
scaffold4_size181492	157120	772	96	CCCCCGACGACGN	R	GACG	single
scaffold4_size181492	157126	662	51	NNCCCGACGACGAGT	R	GACG	single
scaffold4_size181492	157550	112	71	TTCCCGACGTGTN	R	GACG	single
scaffold4_size181492	157728	509	206	CCTTGGACGGGAN	F	GACG	single
scaffold4_size181492	157852	596	34	ATAGGGACGGCCN	R	GACG	single
scaffold4_size181492	157873	529	113	TACGTGACGGTGN	R	GACG	single
scaffold4_size181492	158276	161	60	CACGGGACGAANN	F	GACG	single
scaffold4_size181492	158758	243	42	AAAGAGACGTAAN	R	GACG	single
scaffold4_size181492	158876	404	32	CCCGTGACGGCAN	R	GACG	single
scaffold4_size181492	158907	278	47	CGCAGGACGTTGN	R	GACG	single
scaffold4_size181492	159605	455	44	CAAGGGACGGGGN	R	GACG	single
scaffold4_size181492	159683	196	44	GAGCCGACGAATN	R	GACG	single
scaffold4_size181492	160571	324	190	ATGGTGACGTNNN	F	GACG	single
scaffold4_size181492	160738	110	88	GTCACGACGANNN	F	GACG	single
scaffold4_size181492	160966	124	63	TACCTGACGANNN	F	GACG	single
scaffold4_size181492	161551	676	350	CACTGGACGAANN	F	GACG	single
scaffold4_size181492	162258	187	85	CTCCCGACGGGAN	R	GACG	single
scaffold4_size181492	163119	260	88	GATTCGACGGATN	F	GACG	single
scaffold4_size181492	163272	797	53	TGATGGACGTGNN	F	GACG	single
scaffold4_size181492	165066	311	119	GGCAGGACGGNNN	F	GACG	single
scaffold4_size181492	165099	148	44	TAAACGACGGCAN	R	GACG	single
scaffold4_size181492	165102	415	68	GCTGCCGTCGTNN	F	CGTC	single
scaffold4_size181492	165371	255	119	TCAACGACGGGCN	F	GACG	single
scaffold4_size181492	165410	252	47	TAAAAGACGGCGN	F	GACG	single
scaffold4_size181492	165852	156	38	TTGCGGACGGAAN	R	GACG	single
scaffold4_size181492	166321	531	296	ACTTGGACGGGTN	R	GACG	single
scaffold4_size181492	167355	104	34	CCCCCGACGTGAN	R	GACG	single
scaffold4_size181492	167600	184	90	CCCAAGACGATAN	R	GACG	single
scaffold4_size181492	168286	475	64	TTACCGACGGCCN	F	GACG	single
scaffold4_size181492	168925	64	37	TTCCGGACGGTTN	R	GACG	single
scaffold4_size181492	169843	286	232	AGGCAGACGGCTN	R	GACG	single
scaffold4_size181492	170229	388	86	NNNGGGACGCTTGCAG	F	GACG	single
scaffold4_size181492	170311	657	129	TCGTGGACGGGAN	R	GACG	single
scaffold4_size181492	170386	275	141	GGTTCCGTCTGCG	R	CGTC	single
scaffold4_size181492	170387	443	293	CCGCAGACGGNNN	F	GACG	single
scaffold4_size181492	170555	377	148	GAACAGACGAATN	R	GACG	single
scaffold4_size181492	170783	264	33	TTTAAGACGGGTN	R	GACG	single
scaffold4_size181492	170860	82	38	TACTAGACGCGAN	F	GACG	single
scaffold4_size181492	173429	104	72	AAGAGGACGGCGN	R	GACG	single
scaffold4_size181492	174037	249	86	CCATAGACGTGAN	R	GACG	single
scaffold4_size181492	174213	72	42	AACGCCGTCCGGT	R	CGTC	single
scaffold4_size181492	174214	172	138	TACCGGACGGCGN	F	GACG	single
scaffold4_size181492	175290	102	41	AATATGACGATGN	R	GACG	single
scaffold4_size181492	175413	47	41	GGATGGACGAGGN	R	GACG	single
scaffold4_size181492	176330	72	46	CCATAGACGAAGN	R	GACG	single
scaffold4_size181492	176551	91	82	CAACCGACGGATN	R	GACG	single
scaffold4_size181492	177038	149	93	CAGCAGACGTNNN	F	GACG	single
scaffold4_size181492	177225	174	118	GAACGGACGTTNN	F	GACG	single
scaffold4_size181492	177617	232	216	TGGCGGACGGCNN	F	GACG	single
scaffold4_size181492	177813	116	46	CGGCGGACGACAN	F	GACG	single
scaffold4_size181492	178248	115	97	AATCGGACGTATN	R	GACG	single
scaffold4_size181492	178423	424	347	AAGCGGACGGNNN	F	GACG	single
scaffold4_size181492	178476	199	34	CGGCAGACGGGAN	R	GACG	single
scaffold4_size181492	178787	119	95	AACCGGACGTACN	R	GACG	single
scaffold4_size181492	178950	73	37	ACACGGACGGGNN	F	GACG	single
scaffold4_size181492	179019	119	55	GGCTGGACGTGCN	F	GACG	single
scaffold4_size181492	179122	320	236	GGACAGACGGNNN	F	GACG	single
scaffold4_size181492	179130	358	41	TGACAGACGGANN	F	GACG	single
scaffold4_size181492	179593	213	181	GCCCTGACGGATN	R	GACG	single
scaffold4_size181492	179999	223	32	TCTGCCGTCCGTT	R	CGTC	single
scaffold4_size181492	180000	144	80	AAACGGACGGCNN	F	GACG	single
scaffold50_size20529	1513	198	75	GCATGGACGAAGN	R	GACG	single
scaffold50_size20529	1711	91	42	TGGGTGACGTGGN	R	GACG	single
scaffold50_size20529	2592	117	36	AACCGGACGACGN	R	GACG	single
scaffold50_size20529	2961	246	184	ATGCCGACGAGGN	R	GACG	single
scaffold50_size20529	3675	557	276	TGATGGACGAGGN	R	GACG	single
scaffold50_size20529	4859	849	255	GCCTTGACGGAAN	R	GACG	single
scaffold50_size20529	5355	438	79	AGAGAGACGAGTN	R	GACG	single
scaffold50_size20529	5460	255	39	CGGCGCGTCGAAN	F	CGTC	single
scaffold50_size20529	5640	492	63	CGATAGACGTCGN	R	GACG	single
scaffold50_size20529	6357	460	30	CCCCTGACGGAAN	R	GACG	single
scaffold50_size20529	7045	220	141	ACATGGACGGACN	R	GACG	single
scaffold50_size20529	7391	264	33	CGTCAGACGGAAN	F	GACG	single
scaffold50_size20529	8185	124	105	NNNTGGACGGACGAAC	R	GACG	single
scaffold50_size20529	9093	161	63	TGGCTGACGATTN	R	GACG	single
scaffold50_size20529	9133	134	31	AAACAGACGGAAN	R	GACG	single
scaffold50_size20529	9281	351	64	GCAACCGTCCCCT	R	CGTC	single
scaffold50_size20529	9318	457	57	CCACGGACGAATN	R	GACG	single
scaffold50_size20529	10400	153	76	CAAGTCGTCGTGN	F	CGTC	single
scaffold50_size20529	10435	98	30	TACACGACGACTN	R	GACG	single
scaffold50_size20529	12164	61	48	CCCCGGACGATTN	R	GACG	single
scaffold50_size20529	12327	289	41	ATTCGGACGTACN	R	GACG	single
scaffold50_size20529	13597	166	33	CGGGGGACGCATN	R	GACG	single
scaffold50_size20529	15210	149	30	GACGAGACGAATN	R	GACG	single
scaffold50_size20529	15323	375	110	CACCGGACGGCCN	R	GACG	single
scaffold50_size20529	15360	273	70	TTCTGGACGGCCN	R	GACG	single
scaffold50_size20529	15743	198	61	CACCCCGTCTTAT	R	CGTC	single
scaffold50_size20529	16957	461	184	CGGGAGACGGAGN	R	GACG	single
scaffold50_size20529	16984	274	134	CACTGGACGCAAN	R	GACG	single
scaffold50_size20529	19826	37	30	AGTTGGACGCTAN	R	GACG	single
scaffold51_size18069	414	119	41	GCCATCGTCTTCT	F	CGTC	single
scaffold51_size18069	1874	260	106	CTTTGGACGTACN	R	GACG	single
scaffold51_size18069	2092	198	62	GGCTTCGTCTACC	R	CGTC	single
scaffold51_size18069	2983	129	44	CGGCGGACGCTAN	R	GACG	single
scaffold51_size18069	3535	267	35	ATGTGGACGGGTN	R	GACG	single
scaffold51_size18069	3543	220	173	GGGTTGACGGCAN	R	GACG	single
scaffold51_size18069	4137	70	44	ATTTGGACGAGGN	R	GACG	single
scaffold51_size18069	5380	138	118	TGGTGGACGGCAN	R	GACG	single
scaffold51_size18069	6809	440	192	GCGTCGACGCACN	R	GACG	single
scaffold51_size18069	7620	221	31	AGCGAGACGGAGN	R	GACG	single
scaffold51_size18069	9608	44	33	TTCTAGACGTATN	R	GACG	single
scaffold51_size18069	12509	172	65	CATTGGACGGAAN	R	GACG	single
scaffold51_size18069	13001	160	51	TCACGGACGGGGN	R	GACG	single
scaffold51_size18069	13360	271	45	CGTGCCGTCCGCT	F	CGTC	single
scaffold51_size18069	13384	409	204	GAGCGGACGGCAN	R	GACG	single
scaffold51_size18069	14026	178	72	TTTCGGACGGCTN	R	GACG	single
scaffold51_size18069	14172	481	87	GAGCGGACGGAAN	R	GACG	single
scaffold51_size18069	14383	340	95	CCATTGACGGCAN	R	GACG	single
scaffold51_size18069	14974	272	87	ACACGGACGGGGN	R	GACG	single
scaffold51_size18069	15042	417	31	TGGCTGACGGCAN	R	GACG	single
scaffold51_size18069	15132	406	187	AATTGGACGGCAN	R	GACG	single
scaffold51_size18069	15490	300	118	AACAAGACGAGTN	R	GACG	single
scaffold51_size18069	15592	216	49	TGTAAGACGAAGN	R	GACG	single
scaffold51_size18069	17838	165	76	GGCATGACGTTTN	R	GACG	single
scaffold51_size18069	17949	162	91	CAACAGACGGTAN	R	GACG	single
scaffold52_size16977	4146	121	54	GTAACGACGGTAN	R	GACG	single
scaffold52_size16977	4728	238	86	ACCGCGACGTGGN	R	GACG	single
scaffold52_size16977	4734	151	134	NNCGCGACGTGGACG	R	GACG	single
scaffold52_size16977	5389	48	41	GGTTGGACGTGGN	R	GACG	single
scaffold52_size16977	5857	144	35	ACCAGGACGTGGN	R	GACG	single
scaffold52_size16977	6310	114	32	CAGACCGTCAGGT	R	CGTC	single
scaffold52_size16977	6520	260	131	ATACTGACGTGGN	R	GACG	single
scaffold52_size16977	7236	234	144	GTGCAGACGGCAN	R	GACG	single
scaffold52_size16977	7500	119	30	TTATGGACGGAAN	R	GACG	single
scaffold52_size16977	7898	274	175	GGACAGACGATTN	R	GACG	single
scaffold52_size16977	10239	158	126	ACTTGGACGGAGN	R	GACG	single
scaffold52_size16977	10858	98	55	GCATAGACGTACN	R	GACG	single
scaffold52_size16977	15793	359	45	AGGCTCGTCGGCT	R	CGTC	single
scaffold52_size16977	16096	165	69	GGCTTGACGGAAN	R	GACG	single
scaffold52_size16977	16263	219	69	GAGTTGACGAAGN	R	GACG	single
scaffold53_size14905	1035	406	31	ATAAGCGTCAGGT	F	CGTC	single
scaffold53_size14905	1419	89	36	TAACCGACGACGN	R	GACG	single
scaffold53_size14905	1981	392	219	CGCCCGACGGGCN	R	GACG	single
scaffold53_size14905	3592	699	33	GTATGGACGCGGN	R	GACG	single
scaffold53_size14905	3722	408	41	ATCGTCGTCATCC	R	CGTC	single
scaffold53_size14905	4265	337	316	GATCCGACGGGGN	R	GACG	single
scaffold53_size14905	5479	347	61	TGGTTGACGGGCC	F	GACG	single
scaffold53_size14905	6039	136	39	ACGATGACGAGAN	F	GACG	single
scaffold53_size14905	6308	224	30	CGCCCCGTCCAAC	R	CGTC	single
scaffold53_size14905	6762	442	335	GTTACGACGGATN	R	GACG	single
scaffold53_size14905	7350	175	44	NNNCTCGTCGGGAACC	F	CGTC	single
scaffold53_size14905	7353	372	240	CACCGGACGGCAN	R	GACG	single
scaffold53_size14905	7419	141	75	TTCCCGACGAGAN	R	GACG	single
scaffold53_size14905	8466	283	82	GTACTGACGGCCN	R	GACG	single
scaffold53_size14905	9340	329	64	TTCCGGACGGAAN	R	GACG	single
scaffold53_size14905	9665	264	119	CGATTGACGGTGG	F	GACG	single
scaffold53_size14905	12246	220	145	GGTCGGACGCAAN	R	GACG	single
scaffold54_size14948	214	716	78	TACGGGACGGGTN	R	GACG	single
scaffold54_size14948	283	351	127	TTCAAGACGGGGN	R	GACG	single
scaffold54_size14948	544	184	86	AATGTGACGTACN	R	GACG	single
scaffold54_size14948	746	153	132	CGGTGGACGGGGN	R	GACG	single
scaffold54_size14948	1125	222	53	AATATGACGATGN	R	GACG	single
scaffold54_size14948	1205	248	101	CTCACGACGGGGN	R	GACG	single
scaffold54_size14948	2006	354	51	CCGGAGACGTTGN	R	GACG	single
scaffold54_size14948	2012	302	85	NNGGAGACGTTGACG	R	GACG	single
scaffold54_size14948	4949	154	36	TAACAGACGTCNN	F	GACG	single
scaffold54_size14948	5406	373	129	TAACAGACGGAGN	R	GACG	single
scaffold54_size14948	5616	152	72	CACTCGACGCTNN	F	GACG	single
scaffold54_size14948	7698	87	61	GTGGAGACGGGTN	R	GACG	single
scaffold54_size14948	9970	241	39	GCCTTGACGGAAN	R	GACG	single
scaffold54_size14948	10383	234	64	CGTCGGACGGGTN	R	GACG	single
scaffold54_size14948	11090	182	142	TGGTCGACGGGGN	R	GACG	single
scaffold54_size14948	12360	269	255	CGATAGACGGGAN	R	GACG	single
scaffold54_size14948	13000	135	48	ATCCTCGTCTGGG	R	CGTC	single
scaffold54_size14948	13857	154	42	AAGCTGACGGCTN	R	GACG	single
scaffold54_size14948	14722	65	30	GCAGGCGTCANNN	F	CGTC	single
scaffold55_size11869	457	370	44	GCGCCGACGGTAN	R	GACG	single
scaffold55_size11869	518	290	45	ACCCTCGTCCATG	R	CGTC	single
scaffold55_size11869	905	466	55	CTCCTCGTCCGGT	R	CGTC	single
scaffold55_size11869	909	426	202	CGCGAGACGGACN	F	GACG	single
scaffold55_size11869	1157	396	66	GATGTCGTCGATT	R	CGTC	single
scaffold55_size11869	1172	366	112	GATGCCGTCTTGG	R	CGTC	single
scaffold55_size11869	1469	170	40	ACCTCCGTCATGG	F	CGTC	single
scaffold55_size11869	1555	187	81	CCCATGACGGAGN	R	GACG	single
scaffold55_size11869	2400	56	38	AACCTGACGCTGN	R	GACG	single
scaffold55_size11869	3024	271	58	NNNTGGACGGACGGAA	R	GACG	single
scaffold55_size11869	3263	150	103	ATATCGACGTGNN	F	GACG	single
scaffold55_size11869	3713	114	40	ACCCGGACGAGGN	R	GACG	single
scaffold55_size11869	3927	52	31	TGGCCGACGAGGN	R	GACG	single
scaffold55_size11869	4317	148	104	ATGCCGACGAGGN	R	GACG	single
scaffold55_size11869	4709	494	35	GCGGGCGTCCCTT	R	CGTC	single
scaffold55_size11869	4721	473	77	TGGTGCGTCGTCG	R	CGTC	single
scaffold55_size11869	4724	428	52	TGCGTCGTCGTTT	R	CGTC	single
scaffold55_size11869	4851	452	73	CACATGACGGTAN	R	GACG	single
scaffold55_size11869	4892	299	80	NNNGTGACGCTTCTCT	R	GACG	single
scaffold55_size11869	5520	409	240	TCGCCCGTCCTCN	F	CGTC	single
scaffold55_size11869	5559	354	81	CGGGCGACGGTGN	R	GACG	single
scaffold55_size11869	7152	382	39	GGGGAGACGGTAN	R	GACG	single
scaffold55_size11869	7221	225	67	TTGCCCGTCTTGA	R	CGTC	single
scaffold55_size11869	10016	258	32	NNNTTGACGGACGGTT	R	GACG	single
scaffold55_size11869	10032	243	91	CGTCTGACGGTGN	R	GACG	single
scaffold55_size11869	10200	393	68	ATCATCGTCTGGT	R	CGTC	single
scaffold55_size11869	10231	296	38	TTCCCGACGTGTN	R	GACG	single
scaffold55_size11869	11168	74	34	NNGTTCGTCAATCCC	F	CGTC	single
scaffold56_size8961	601	131	122	CGCATGACGATAN	R	GACG	single
scaffold56_size8961	2683	232	111	CCGTTGACGGAGN	R	GACG	single
scaffold56_size8961	3346	341	123	NNNGAGACGGTGTTAC	F	GACG	single
scaffold56_size8961	3367	208	31	AACACCGTCTCCA	R	CGTC	single
scaffold56_size8961	4106	297	244	CCCTCGACGAATN	R	GACG	single
scaffold56_size8961	4469	575	520	TTCCCGACGTTGN	R	GACG	single
scaffold56_size8961	4921	795	51	GAAACCGTCCAAC	R	CGTC	single
scaffold56_size8961	4982	783	375	CACCCGACGGCCN	R	GACG	single
scaffold56_size8961	6380	155	115	CGACAGACGTCTN	R	GACG	single
scaffold57_size10734	1837	47	39	GAGTTGACGGATN	R	GACG	single
scaffold57_size10734	3137	141	51	GGAAAGACGGCAN	R	GACG	single
scaffold57_size10734	5368	158	139	CAACCGACGCATN	R	GACG	single
scaffold57_size10734	7528	235	121	ATTTCCGTCGTGN	F	CGTC	single
scaffold57_size10734	7825	433	228	GGTCGGACGACAN	R	GACG	single
scaffold58_size8396	1421	77	42	TTCTCCGTCCGGA	R	CGTC	single
scaffold58_size8396	3405	968	448	CCCGGGACGGNNN	F	GACG	single
scaffold58_size8396	3462	943	58	GGTCGCGTCCGNN	F	CGTC	single
scaffold58_size8396	3494	839	321	CAGCGGACGTACN	R	GACG	single
scaffold58_size8396	6610	232	93	TAAGTGACGTNNN	F	GACG	single
scaffold58_size8396	7418	799	38	CGGGGGACGAAAN	R	GACG	single
scaffold58_size8396	7640	1974	37	TTGCCGACGATTN	R	GACG	single
scaffold58_size8396	7659	1932	131	GGCGGGACGACTN	R	GACG	single
scaffold58_size8396	8229	1305	820	GCTGGGACGGCAN	R	GACG	single
scaffold58_size8396	8231	485	34	GCTGGGACGGCAC	R	GACG	single
scaffold58_size8396	8279	290	40	NNGATCGTCTTCGTG	R	CGTC	single
scaffold59_size6304	4022	142	64	ATATGGACGAATN	R	GACG	single
scaffold59_size6304	4336	69	53	AATTTGACGGTAN	R	GACG	single
scaffold59_size6304	5078	85	40	TGCAGGACGAGGN	R	GACG	single
scaffold5_size266174	1457	136	39	GGATGGACGCTAN	F	GACG	single
scaffold5_size266174	1730	81	30	ATATGGACGACTN	F	GACG	single
scaffold5_size266174	2349	195	51	GGGGAGACGACCN	F	GACG	single
scaffold5_size266174	2670	112	42	ACGCTGACGGCAN	F	GACG	single
scaffold5_size266174	2738	128	44	ACTCCCGTCTGGG	R	CGTC	single
scaffold5_size266174	2739	181	134	GCCCAGACGGGNN	F	GACG	single
scaffold5_size266174	4240	306	147	AATCGGACGATTN	R	GACG	single
scaffold5_size266174	5208	91	55	TATCAGACGAATN	R	GACG	single
scaffold5_size266174	7783	35	31	AGGCCGACGAATN	F	GACG	single
scaffold5_size266174	7854	236	54	GAACGGACGANNN	F	GACG	single
scaffold5_size266174	7868	284	43	TGTCGGACGTNNN	F	GACG	single
scaffold5_size266174	8269	232	207	TCATCGACGCAGN	R	GACG	single
scaffold5_size266174	10294	96	57	TTTCGGACGAGGN	F	GACG	single
scaffold5_size266174	10418	122	39	ATCACGACGANNN	F	GACG	single
scaffold5_size266174	10478	196	84	AACGGGACGGTNN	F	GACG	single
scaffold5_size266174	10723	140	51	TATCGGACGGTCN	R	GACG	single
scaffold5_size266174	12037	49	41	GTCCGGACGATAN	F	GACG	single
scaffold5_size266174	12773	189	104	CTTCGGACGGGCN	F	GACG	single
scaffold5_size266174	16405	291	37	AAGTTGACGGAGN	F	GACG	single
scaffold5_size266174	17816	55	38	ATTACGACGCAGN	F	GACG	single
scaffold5_size266174	18026	66	30	ACATAGACGTAAN	R	GACG	single
scaffold5_size266174	18290	66	45	GGCTCGACGGGNN	F	GACG	single
scaffold5_size266174	25733	102	96	CACAAGACGCTGN	R	GACG	single
scaffold5_size266174	29861	97	83	NNCTTGACGACGAGC	R	GACG	single
scaffold5_size266174	31217	89	39	TTATAGACGTCTN	F	GACG	single
scaffold5_size266174	31304	90	53	CATTCGACGAGGN	R	GACG	single
scaffold5_size266174	32578	80	48	GCGGGGACGGTGN	F	GACG	single
scaffold5_size266174	32608	260	112	GACACGACGGAGN	F	GACG	single
scaffold5_size266174	33145	180	55	ATCGCGACGTANN	F	GACG	single
scaffold5_size266174	33634	344	46	CCGTGGACGGACN	F	GACG	single
scaffold5_size266174	33751	259	75	GGCTCGACGATAN	R	GACG	single
scaffold5_size266174	34219	301	55	CACCGGACGAACN	F	GACG	single
scaffold5_size266174	34273	163	62	AAGTCGACGGANN	F	GACG	single
scaffold5_size266174	35279	250	66	TCACAGACGGATN	R	GACG	single
scaffold5_size266174	35432	271	97	ACGCGGACGGGGN	R	GACG	single
scaffold5_size266174	35542	145	36	TGTAAGACGTTGN	R	GACG	single
scaffold5_size266174	37678	99	53	TGTCTGACGTNNN	F	GACG	single
scaffold5_size266174	37923	312	120	ATATTGACGGAAN	F	GACG	single
scaffold5_size266174	38097	192	76	GGCAGGACGGATN	R	GACG	single
scaffold5_size266174	38147	190	138	CCCAAGACGAGNN	F	GACG	single
scaffold5_size266174	39229	568	49	GCAGAGACGCTGN	R	GACG	single
scaffold5_size266174	40774	514	299	AAGTAGACGGGNN	F	GACG	single
scaffold5_size266174	40787	905	39	CAGGCGACGAAGN	F	GACG	single
scaffold5_size266174	40842	501	72	GTGCGGACGTTGN	R	GACG	single
scaffold5_size266174	40930	433	35	AAAGAGACGTATN	R	GACG	single
scaffold5_size266174	41102	178	58	TAACGGACGTCNN	F	GACG	single
scaffold5_size266174	41103	137	33	NNGCGGACGTCCGTT	R	GACG	single
scaffold5_size266174	41543	93	34	AACCAGACGTAAN	R	GACG	single
scaffold5_size266174	44407	282	191	AGCCAGACGTTCN	R	GACG	single
scaffold5_size266174	46966	103	91	TAACGGACGACTN	F	GACG	single
scaffold5_size266174	47398	72	51	TTCCTGACGTATN	R	GACG	single
scaffold5_size266174	48157	103	77	TACCCGACGTACN	R	GACG	single
scaffold5_size266174	48299	90	62	GTACGGACGGTNN	F	GACG	single
scaffold5_size266174	49596	130	43	TCCACGACGGCTN	F	GACG	single
scaffold5_size266174	49973	128	74	ATATAGACGGANN	F	GACG	single
scaffold5_size266174	51537	256	209	CAATGGACGTATN	R	GACG	single
scaffold5_size266174	52408	178	107	ATACAGACGCCTN	R	GACG	single
scaffold5_size266174	53311	145	58	ATCAGGACGAGGN	R	GACG	single
scaffold5_size266174	53314	150	34	AACCTCGTCCTGA	F	CGTC	single
scaffold5_size266174	53413	265	40	AAGTAGACGGTNN	F	GACG	single
scaffold5_size266174	53449	445	151	CGGTTGACGGTAN	F	GACG	single
scaffold5_size266174	53497	447	30	TGGGTGACGANNN	F	GACG	single
scaffold5_size266174	53751	495	56	TGTGGGACGTNNN	F	GACG	single
scaffold5_size266174	54790	59	46	GTCCGGACGTGNN	F	GACG	single
scaffold5_size266174	55728	310	175	AACGTGACGGTGN	F	GACG	single
scaffold5_size266174	55868	223	86	TACCCCGTCGCGG	R	CGTC	single
scaffold5_size266174	55869	241	165	ACCGCGACGGGGN	F	GACG	single
scaffold5_size266174	56967	215	34	ATAAGGACGCANN	F	GACG	single
scaffold5_size266174	57150	457	147	GGAAAGACGTGGN	R	GACG	single
scaffold5_size266174	57153	537	38	TACCACGTCTNNN	F	CGTC	single
scaffold5_size266174	57232	454	49	AAATCCGTCTGCC	R	CGTC	single
scaffold5_size266174	57233	291	87	AGGCAGACGGNNN	F	GACG	single
scaffold5_size266174	57447	308	42	TGATCGACGAATN	R	GACG	single
scaffold5_size266174	58598	118	78	CCCACGACGGGNN	F	GACG	single
scaffold5_size266174	63980	199	107	GGGTTGACGTGCN	F	GACG	single
scaffold5_size266174	64216	133	106	TTCTCGACGGANN	F	GACG	single
scaffold5_size266174	66119	217	163	ATCTCGACGGCNN	F	GACG	single
scaffold5_size266174	67231	98	64	CGAAAGACGANNN	F	GACG	single
scaffold5_size266174	67622	250	88	AAGCTGACGGAGN	F	GACG	single
scaffold5_size266174	68053	65	38	CGATCGACGGGNN	F	GACG	single
scaffold5_size266174	68383	316	123	GATCTGACGTNNN	F	GACG	single
scaffold5_size266174	68622	535	155	CGCTCGACGGGAN	R	GACG	single
scaffold5_size266174	68631	372	298	GGATGGACGCTCN	R	GACG	single
scaffold5_size266174	69892	351	118	GTGCAGACGGGNN	F	GACG	single
scaffold5_size266174	69946	339	155	AGACCGACGGTAN	R	GACG	single
scaffold5_size266174	71258	39	37	TGGAGGACGTGGN	F	GACG	single
scaffold5_size266174	71649	61	40	TTGTGGACGAANN	F	GACG	single
scaffold5_size266174	72155	114	33	TGGGGGACGGGNN	F	GACG	single
scaffold5_size266174	73981	226	46	TCGTCGACGGAAN	R	GACG	single
scaffold5_size266174	74010	182	139	TGCCGGACGGCCN	R	GACG	single
scaffold5_size266174	75503	490	114	AACACGACGACAN	R	GACG	single
scaffold5_size266174	75540	378	265	CAGCCGACGGCAN	R	GACG	single
scaffold5_size266174	76316	67	43	TCCCCGACGCATN	R	GACG	single
scaffold5_size266174	77206	50	33	GAGGTGACGGNNN	F	GACG	single
scaffold5_size266174	77813	538	177	GGGCTGACGGNNN	F	GACG	single
scaffold5_size266174	80404	158	30	NNGCACGTCTTCGGA	R	CGTC	single
scaffold5_size266174	80869	169	46	GAGGAGACGTGTN	F	GACG	single
scaffold5_size266174	80976	140	47	TATTTGACGGTTN	R	GACG	single
scaffold5_size266174	81944	152	87	ATCCCGACGGNNN	F	GACG	single
scaffold5_size266174	82259	301	55	CCCTCGACGACAN	F	GACG	single
scaffold5_size266174	82376	278	179	TACACGACGCTGN	R	GACG	single
scaffold5_size266174	82429	90	32	AACCGGACGTAAN	R	GACG	single
scaffold5_size266174	82524	76	49	GGCTAGACGGCNN	F	GACG	single
scaffold5_size266174	82818	166	110	GCTACGACGAGAN	R	GACG	single
scaffold5_size266174	83287	241	39	ATCAAGACGCNNN	F	GACG	single
scaffold5_size266174	83423	350	59	CGTATGACGGGTN	R	GACG	single
scaffold5_size266174	83556	276	102	CACGTGACGACGN	R	GACG	single
scaffold5_size266174	83838	245	44	GGGTTGACGAGGN	F	GACG	single
scaffold5_size266174	84200	325	247	TATGCGACGGGAN	R	GACG	single
scaffold5_size266174	84244	114	85	GAGCAGACGTTGN	F	GACG	single
scaffold5_size266174	85225	141	47	TTCACGACGGGGN	R	GACG	single
scaffold5_size266174	85312	102	52	AAATCGACGCAAN	R	GACG	single
scaffold5_size266174	85687	89	35	AGATGGACGTGTN	R	GACG	single
scaffold5_size266174	85726	270	211	GCCTCGACGGANN	F	GACG	single
scaffold5_size266174	85762	207	46	AAGGAGACGGGGN	R	GACG	single
scaffold5_size266174	85765	277	32	CACCCCGTCTCCT	F	CGTC	single
scaffold5_size266174	86747	98	33	ATGTAGACGAGNN	F	GACG	single
scaffold5_size266174	87080	274	63	GGAAAGACGTGGN	F	GACG	single
scaffold5_size266174	87104	365	106	CTTGCGACGGATN	F	GACG	single
scaffold5_size266174	87177	285	92	GGTGCGACGGNNN	F	GACG	single
scaffold5_size266174	87786	125	117	CCCCAGACGTGNN	F	GACG	single
scaffold5_size266174	90436	63	38	TCCAAGACGAGGN	R	GACG	single
scaffold5_size266174	90897	232	153	TGCAAGACGGGGN	R	GACG	single
scaffold5_size266174	91084	178	134	CGAGGGACGTANN	F	GACG	single
scaffold5_size266174	91110	219	47	CTCGTGACGGNNN	F	GACG	single
scaffold5_size266174	92222	473	335	AGATGGACGGCNN	F	GACG	single
scaffold5_size266174	92486	78	39	TACATGACGGGAN	F	GACG	single
scaffold5_size266174	93020	86	58	CCGGCGACGGATN	R	GACG	single
scaffold5_size266174	93023	163	71	CTATCCGTCGCNN	F	CGTC	single
scaffold5_size266174	93091	250	32	CTAACGACGCNNN	F	GACG	single
scaffold5_size266174	93256	564	298	CGTCGGACGGGNN	F	GACG	single
scaffold5_size266174	93401	116	47	TACACGACGTANN	F	GACG	single
scaffold5_size266174	93857	60	36	CTTTGGACGAGNN	F	GACG	single
scaffold5_size266174	94331	315	118	GGATGGACGAANN	F	GACG	single
scaffold5_size266174	94465	466	46	TCCGCCGTCGTGC	R	CGTC	single
scaffold5_size266174	94466	581	312	GGCACGACGGCNN	F	GACG	single
scaffold5_size266174	94523	656	170	TCCACGACGACNN	F	GACG	single
scaffold5_size266174	94548	631	269	ACCACGACGTGGN	R	GACG	single
scaffold5_size266174	94701	421	56	GTACCCGTCAGGC	R	CGTC	single
scaffold5_size266174	94702	296	148	GGCCTGACGGNNN	F	GACG	single
scaffold5_size266174	95046	298	188	AGGAGGACGCATN	R	GACG	single
scaffold5_size266174	95267	182	72	GCAACGACGGNNN	F	GACG	single
scaffold5_size266174	95419	509	142	GGAAAGACGCTNN	F	GACG	single
scaffold5_size266174	95555	433	252	ACTGGGACGTGGN	F	GACG	single
scaffold5_size266174	95777	222	150	GGCACGACGACAN	F	GACG	single
scaffold5_size266174	96011	178	83	ACTTGGACGAANN	F	GACG	single
scaffold5_size266174	96045	245	127	GGTACGACGTCGN	R	GACG	single
scaffold5_size266174	96050	173	37	ACGCCGACGTNNN	F	GACG	single
scaffold5_size266174	96395	169	104	AACAAGACGATCN	R	GACG	single
scaffold5_size266174	96592	100	94	AGGTTGACGGGAN	F	GACG	single
scaffold5_size266174	96740	75	36	GGGATGACGANNN	F	GACG	single
scaffold5_size266174	97021	259	36	AATATGACGANNN	F	GACG	single
scaffold5_size266174	97069	477	193	GGCAAGACGTNNN	F	GACG	single
scaffold5_size266174	99253	111	110	AGGGGGACGACNN	F	GACG	single
scaffold5_size266174	100685	212	61	GGTTGGACGANNN	F	GACG	single
scaffold5_size266174	100983	167	74	GAGCCGACGACNN	F	GACG	single
scaffold5_size266174	101508	71	51	GGGTGGACGGAGN	F	GACG	single
scaffold5_size266174	105039	139	58	TCTGCGACGGGGN	F	GACG	single
scaffold5_size266174	105382	262	229	CTGGCGACGTGGN	R	GACG	single
scaffold5_size266174	105435	419	363	ATCCTGACGGNNN	F	GACG	single
scaffold5_size266174	105569	345	33	TTTGCCGTCAGTA	R	CGTC	single
scaffold5_size266174	105570	249	97	NNNCTGACGGCAAACG	F	GACG	single
scaffold5_size266174	106337	119	41	ATCCGGACGAATN	F	GACG	single
scaffold5_size266174	106357	172	60	AGTTTGACGTGGN	F	GACG	single
scaffold5_size266174	106390	117	51	TCGAGGACGGATN	R	GACG	single
scaffold5_size266174	106554	141	74	ATGGCGACGTANN	F	GACG	single
scaffold5_size266174	107795	47	38	TTCCTGACGGTCN	R	GACG	single
scaffold5_size266174	108558	336	175	GGGTAGACGAAAN	R	GACG	single
scaffold5_size266174	108755	53	38	TACCCGACGAGAN	R	GACG	single
scaffold5_size266174	109353	226	31	ATACAGACGAANN	F	GACG	single
scaffold5_size266174	109422	318	72	TACCGGACGTAAN	R	GACG	single
scaffold5_size266174	109724	202	48	TTGCCGACGTTGN	R	GACG	single
scaffold5_size266174	109844	120	50	GATCCGACGAGTN	F	GACG	single
scaffold5_size266174	113735	89	55	TGATTGACGAGGN	F	GACG	single
scaffold5_size266174	113816	159	52	TGATCGACGGTNN	F	GACG	single
scaffold5_size266174	118020	273	36	CTAGCGACGGNNN	F	GACG	single
scaffold5_size266174	118201	112	38	GCATGGACGACCN	F	GACG	single
scaffold5_size266174	118725	136	48	TGGTGGACGAANN	F	GACG	single
scaffold5_size266174	119012	143	130	AAAGTGACGAGGN	R	GACG	single
scaffold5_size266174	119212	60	52	AGTCGGACGTGGN	F	GACG	single
scaffold5_size266174	121083	174	36	AATTTGACGAGGN	F	GACG	single
scaffold5_size266174	121506	311	179	CACCCGACGTTGN	R	GACG	single
scaffold5_size266174	124073	258	123	CCCCTGACGGTAN	R	GACG	single
scaffold5_size266174	124076	259	109	GGTACCGTCANNN	F	CGTC	single
scaffold5_size266174	124182	490	57	CAGGCGACGATCN	F	GACG	single
scaffold5_size266174	124331	608	389	ACGTCGACGAACN	R	GACG	single
scaffold5_size266174	124334	286	31	AGGTTCGTCGACG	F	CGTC	single
scaffold5_size266174	124391	201	44	ATAAACGTCCACT	R	CGTC	single
scaffold5_size266174	124392	273	93	AAGTGGACGTTTN	F	GACG	single
scaffold5_size266174	124487	279	61	TGTCAGACGTNNN	F	GACG	single
scaffold5_size266174	125628	90	31	AGCCGGACGATNN	F	GACG	single
scaffold5_size266174	126150	139	57	CGGTAGACGTACN	F	GACG	single
scaffold5_size266174	126929	211	189	CGACAGACGGGNN	F	GACG	single
scaffold5_size266174	128037	228	162	AGGTCGACGTGNN	F	GACG	single
scaffold5_size266174	128070	318	79	AGATAGACGGGNN	F	GACG	single
scaffold5_size266174	131080	67	35	GTTTCGACGATCN	R	GACG	single
scaffold5_size266174	132199	51	43	GTTTCGACGATCN	R	GACG	single
scaffold5_size266174	135091	131	42	GGCCAGACGACAN	R	GACG	single
scaffold5_size266174	135691	210	61	GTCAACGTCTNNN	F	CGTC	single
scaffold5_size266174	135878	409	131	AGGCAGACGCANN	F	GACG	single
scaffold5_size266174	136524	146	129	ACCGGGACGGGGN	R	GACG	single
scaffold5_size266174	136659	93	47	AATTAGACGTTCN	R	GACG	single
scaffold5_size266174	137356	93	45	ACTTCGACGAGTN	R	GACG	single
scaffold5_size266174	138921	163	66	TTGGCCGTCTTAC	R	CGTC	single
scaffold5_size266174	138922	203	160	GGTAAGACGGCNN	F	GACG	single
scaffold5_size266174	139642	52	31	CCGGGGACGACTN	R	GACG	single
scaffold5_size266174	139833	111	45	TCAGAGACGGGCN	R	GACG	single
scaffold5_size266174	140008	388	37	GAAAGCGTCANNN	F	CGTC	single
scaffold5_size266174	140023	714	310	GTTTGGACGGGNN	F	GACG	single
scaffold5_size266174	140863	117	104	ACCCCGACGTGNN	F	GACG	single
scaffold5_size266174	142190	181	98	ATCTTGACGCAGN	R	GACG	single
scaffold5_size266174	142813	165	34	CAGCCCGTCCNNN	F	CGTC	single
scaffold5_size266174	142885	584	354	TAAGTGACGANNN	F	GACG	single
scaffold5_size266174	143191	125	70	ATCATGACGANNN	F	GACG	single
scaffold5_size266174	143278	265	113	TGCCAGACGCNNN	F	GACG	single
scaffold5_size266174	143795	122	32	GTTGGGACGANNN	F	GACG	single
scaffold5_size266174	143861	253	64	CCTTGGACGTGNN	F	GACG	single
scaffold5_size266174	144159	793	639	AACTCGACGATGN	R	GACG	single
scaffold5_size266174	144162	101	31	CGCATCGTCGAGT	F	CGTC	single
scaffold5_size266174	144436	166	115	GATAAGACGAATN	R	GACG	single
scaffold5_size266174	144626	85	73	ACCGGGACGGGGN	F	GACG	single
scaffold5_size266174	145257	306	149	ACTTGGACGTGGN	F	GACG	single
scaffold5_size266174	145385	216	83	TTATCGACGGCTN	F	GACG	single
scaffold5_size266174	145452	254	54	CGGGTGACGTGGN	R	GACG	single
scaffold5_size266174	145594	157	77	TTACGGACGCTTN	F	GACG	single
scaffold5_size266174	145788	155	82	TCCCAGACGCGCN	R	GACG	single
scaffold5_size266174	146768	58	35	TACTTGACGGCTN	F	GACG	single
scaffold5_size266174	147365	74	56	ATTCAGACGCNNN	F	GACG	single
scaffold5_size266174	147419	138	61	GACATGACGCNNN	F	GACG	single
scaffold5_size266174	147516	223	98	GCGTGGACGTCNN	F	GACG	single
scaffold5_size266174	148657	66	36	TAATTGACGGATN	F	GACG	single
scaffold5_size266174	148980	307	100	ATGCCGACGANNN	F	GACG	single
scaffold5_size266174	149059	203	45	CGGTTGACGAGGN	R	GACG	single
scaffold5_size266174	149167	405	50	GCGTGGACGACGN	R	GACG	single
scaffold5_size266174	149170	310	38	CGCGTCGTCCACG	F	CGTC	single
scaffold5_size266174	149215	598	205	AAGCGGACGGTTN	R	GACG	single
scaffold5_size266174	149218	800	52	NNNACCGTCCGCTTTC	F	CGTC	single
scaffold5_size266174	149890	76	65	GACAAGACGGAAN	R	GACG	single
scaffold5_size266174	150638	534	37	CACGGGACGTGCN	R	GACG	single
scaffold5_size266174	151802	384	70	GGTAGGACGTNNN	F	GACG	single
scaffold5_size266174	153044	173	135	ATATCGACGAAGN	R	GACG	single
scaffold5_size266174	156557	119	48	AGCTTGACGCCAN	F	GACG	single
scaffold5_size266174	157570	200	93	CGCCCGACGGAAN	R	GACG	single
scaffold5_size266174	158069	387	137	CCAAAGACGGAGN	F	GACG	single
scaffold5_size266174	158252	151	72	TGGCTGACGAGGN	F	GACG	single
scaffold5_size266174	158285	220	35	TGCCGGACGAGTN	R	GACG	single
scaffold5_size266174	158491	48	32	GATGGGACGTTNN	F	GACG	single
scaffold5_size266174	158534	304	241	AGGCCGACGTGNN	F	GACG	single
scaffold5_size266174	158711	141	35	AGGGCGACGTGTN	F	GACG	single
scaffold5_size266174	158732	184	55	AAGGCGACGTGGN	F	GACG	single
scaffold5_size266174	159245	64	31	TCCTCGACGGTTN	R	GACG	single
scaffold5_size266174	159601	333	47	GCCACGACGCTCN	R	GACG	single
scaffold5_size266174	159604	282	33	GGGAGCGTCGNNN	F	CGTC	single
scaffold5_size266174	159827	176	63	GTGTGGACGTCTN	R	GACG	single
scaffold5_size266174	159832	177	105	GTGTAGACGTCCN	F	GACG	single
scaffold5_size266174	160989	271	88	ACACGGACGGGGN	R	GACG	single
scaffold5_size266174	161101	161	30	CAATTGACGGTTN	F	GACG	single
scaffold5_size266174	161544	98	50	TGATTGACGAGTN	F	GACG	single
scaffold5_size266174	161607	266	108	GATACGACGANNN	F	GACG	single
scaffold5_size266174	162165	72	42	TGGTAGACGCTNN	F	GACG	single
scaffold5_size266174	162281	116	111	CACGGGACGGGNN	F	GACG	single
scaffold5_size266174	163328	443	44	TCGCGGACGTAGN	R	GACG	single
scaffold5_size266174	163354	480	30	TTCAAGACGTGAN	R	GACG	single
scaffold5_size266174	163375	524	42	CCCGAGACGTGGN	R	GACG	single
scaffold5_size266174	164808	378	33	CTTCGGACGCCCN	R	GACG	single
scaffold5_size266174	164811	676	40	CCGGGCGTCCNNN	F	CGTC	single
scaffold5_size266174	164855	470	126	AACACGACGAGGN	R	GACG	single
scaffold5_size266174	164858	648	34	NNNCTCGTCGTGTTGA	F	CGTC	single
scaffold5_size266174	165021	689	245	ACTCCCGTCCAAC	R	CGTC	single
scaffold5_size266174	165022	534	208	AGTTGGACGGGNN	F	GACG	single
scaffold5_size266174	165040	560	49	AAGTGGACGAANN	F	GACG	single
scaffold5_size266174	165104	599	30	CGGGAGACGTTTN	R	GACG	single
scaffold5_size266174	165115	576	261	TACCAGACGTGGN	R	GACG	single
scaffold5_size266174	166410	159	67	GGGGTGACGAGAN	F	GACG	single
scaffold5_size266174	166731	316	105	CGGTGGACGACAN	R	GACG	single
scaffold5_size266174	166734	125	33	CTTGTCGTCCNNN	F	CGTC	single
scaffold5_size266174	166859	153	53	TTTCGGACGANNN	F	GACG	single
scaffold5_size266174	167021	438	73	CCATGGACGATGN	R	GACG	single
scaffold5_size266174	167024	274	40	GTCATCGTCCATN	F	CGTC	single
scaffold5_size266174	168233	285	42	TGAACGACGTGAN	F	GACG	single
scaffold5_size266174	168467	95	60	ATGATGACGGNNN	F	GACG	single
scaffold5_size266174	172251	110	92	TGATGGACGTGNN	F	GACG	single
scaffold5_size266174	172603	146	30	CTATCCGTCCCCG	R	CGTC	single
scaffold5_size266174	172604	86	57	ACGGGGACGGANN	F	GACG	single
scaffold5_size266174	173591	84	61	CAATAGACGGANN	F	GACG	single
scaffold5_size266174	174747	181	66	GGATGGACGTATN	F	GACG	single
scaffold5_size266174	175855	1002	39	ATGACGACGGGAA	F	GACG	single
scaffold5_size266174	175858	1109	111	ATAATGACGANNN	F	GACG	single
scaffold5_size266174	175914	615	151	ATCTTGACGGCGN	R	GACG	single
scaffold5_size266174	175917	3305	750	AACGCCGTCANNN	F	CGTC	single
scaffold5_size266174	176086	180	56	AACGCCGTCANNN	F	CGTC	single
scaffold5_size266174	176229	3793	43	GGCGGGACGAAGN	R	GACG	single
scaffold5_size266174	176232	1725	37	NNNTTCGTCCCGCCCT	F	CGTC	single
scaffold5_size266174	176255	3968	67	GTCCTCGTCAGCG	R	CGTC	single
scaffold5_size266174	176256	1915	436	CCGCTGACGAGGN	F	GACG	single
scaffold5_size266174	176303	1645	38	CACGAGACGCNNN	F	GACG	single
scaffold5_size266174	176371	1574	41	NNNAAGACGCGCGTTA	F	GACG	single
scaffold5_size266174	176374	1242	31	NNGCGCGTCTTGAAC	R	CGTC	single
scaffold5_size266174	176465	1443	318	GATCCCGTCCACC	R	CGTC	single
scaffold5_size266174	176466	1065	651	AGGTGGACGGGAN	F	GACG	single
scaffold5_size266174	176511	1217	40	CTTCTCGTCTCTT	R	CGTC	single
scaffold5_size266174	176512	1213	48	AAAGAGACGAGNN	F	GACG	single
scaffold5_size266174	176524	1238	234	CCCCTGACGATGN	R	GACG	single
scaffold5_size266174	176532	1033	157	GATGGGACGGGTN	R	GACG	single
scaffold5_size266174	176586	600	48	TGTTTGACGGGCN	F	GACG	single
scaffold5_size266174	176938	1028	166	GACGCGACGTGTN	F	GACG	single
scaffold5_size266174	176943	1060	50	TGACGGACGCGAC	F	GACG	single
scaffold5_size266174	176946	520	40	NNTCGCGTCCGTCAT	R	CGTC	single
scaffold5_size266174	176947	1427	392	TGCATGACGGNNN	F	GACG	single
scaffold5_size266174	177152	2843	48	GTCCGCGTCCGAG	R	CGTC	single
scaffold5_size266174	177153	927	54	TCTCGGACGCGGN	F	GACG	single
scaffold5_size266174	177219	875	193	CGAGGGACGACCN	R	GACG	single
scaffold5_size266174	177856	259	62	GGGTTGACGGGAN	R	GACG	single
scaffold5_size266174	179981	229	40	AGGCCGACGGGAN	R	GACG	single
scaffold5_size266174	180143	122	64	CTCCAGACGTCTN	F	GACG	single
scaffold5_size266174	180181	131	72	GGTAAGACGCTGN	R	GACG	single
scaffold5_size266174	180201	165	47	TCAACGACGCGNN	F	GACG	single
scaffold5_size266174	180308	131	61	GTCTTGACGTGGN	R	GACG	single
scaffold5_size266174	181442	58	47	AACGAGACGTGNN	F	GACG	single
scaffold5_size266174	182284	88	74	ACACAGACGCACN	R	GACG	single
scaffold5_size266174	182728	102	57	ATACCGACGCNNN	F	GACG	single
scaffold5_size266174	182761	151	41	GAAACGACGGGNN	F	GACG	single
scaffold5_size266174	182785	150	31	ATCCGGACGTTCN	F	GACG	single
scaffold5_size266174	183008	278	47	TGCCGGACGGCGN	R	GACG	single
scaffold5_size266174	183112	217	185	GGGTAGACGGTGN	R	GACG	single
scaffold5_size266174	183612	91	37	TACAGGACGTCCN	F	GACG	single
scaffold5_size266174	183668	234	162	AATTAGACGACNN	F	GACG	single
scaffold5_size266174	184381	86	56	CGCACGACGTTNN	F	GACG	single
scaffold5_size266174	186775	281	243	AAGGTGACGANNN	F	GACG	single
scaffold5_size266174	187408	48	39	GGACAGACGAAGN	R	GACG	single
scaffold5_size266174	189518	67	47	ATCCCGACGCATN	F	GACG	single
scaffold5_size266174	189570	256	41	CTACCGACGGNNN	F	GACG	single
scaffold5_size266174	190498	114	32	TTTTGGACGGAAN	R	GACG	single
scaffold5_size266174	192342	42	35	ATTCTGACGCNNN	F	GACG	single
scaffold5_size266174	198103	51	30	CACATGACGTGTN	F	GACG	single
scaffold5_size266174	198504	84	44	CTGCGGACGAAGN	F	GACG	single
scaffold5_size266174	198539	55	30	TTGTTGACGGAAN	R	GACG	single
scaffold5_size266174	199274	289	82	CGTCTGACGGATN	R	GACG	single
scaffold5_size266174	199563	57	31	CATCCGACGTTGN	R	GACG	single
scaffold5_size266174	200430	166	122	GTTTCGACGGTAN	R	GACG	single
scaffold5_size266174	200755	64	36	ATCCCGACGCAGN	R	GACG	single
scaffold5_size266174	201117	176	103	GGAGAGACGGGGN	R	GACG	single
scaffold5_size266174	201601	114	52	CCCTAGACGATTN	R	GACG	single
scaffold5_size266174	201624	52	32	AACCTCGTCAGCT	R	CGTC	single
scaffold5_size266174	201808	363	88	ATGCCGACGCTNN	F	GACG	single
scaffold5_size266174	201895	431	40	TTCACGACGGANN	F	GACG	single
scaffold5_size266174	203187	276	185	GAAAAGACGGNNN	F	GACG	single
scaffold5_size266174	203419	283	151	GACAAGACGGAAN	R	GACG	single
scaffold5_size266174	203657	188	31	NNGGCGACGACGGCG	R	GACG	single
scaffold5_size266174	204522	279	64	CGCTTGACGGATN	F	GACG	single
scaffold5_size266174	204551	194	68	ACACGGACGTACN	R	GACG	single
scaffold5_size266174	204658	175	92	GAATGGACGATGN	R	GACG	single
scaffold5_size266174	205022	224	64	CTCAACGTCTATT	R	CGTC	single
scaffold5_size266174	205023	125	62	TAATAGACGTTNN	F	GACG	single
scaffold5_size266174	206214	227	105	GCACAGACGACTN	R	GACG	single
scaffold5_size266174	206319	66	43	TGATTGACGGCAN	F	GACG	single
scaffold5_size266174	207592	134	97	AGAATGACGCNNN	F	GACG	single
scaffold5_size266174	208939	81	64	TGCCCGACGATNN	F	GACG	single
scaffold5_size266174	209363	115	91	ATCACGACGACNN	F	GACG	single
scaffold5_size266174	209489	218	91	CCATCGACGCCTN	F	GACG	single
scaffold5_size266174	209784	211	158	CGGTAGACGGGGN	R	GACG	single
scaffold5_size266174	210058	99	42	AAATGGACGTCGN	R	GACG	single
scaffold5_size266174	210257	167	31	TAAGCCGTCGNNN	F	CGTC	single
scaffold5_size266174	210321	342	39	CACAAGACGACTN	F	GACG	single
scaffold5_size266174	210540	195	49	TACCCCGTCACGG	R	CGTC	single
scaffold5_size266174	210541	203	60	CCCGTGACGGGGN	F	GACG	single
scaffold5_size266174	210809	126	33	AATTCGACGGGAN	R	GACG	single
scaffold5_size266174	211774	99	36	GCCGGGACGTGGN	R	GACG	single
scaffold5_size266174	212113	166	66	TTCCCGACGGCAN	R	GACG	single
scaffold5_size266174	213715	107	81	GTTCCGACGTGGN	F	GACG	single
scaffold5_size266174	214130	99	48	ACGTAGACGTGCN	R	GACG	single
scaffold5_size266174	214133	231	63	AAGCACGTCTACN	F	CGTC	single
scaffold5_size266174	214184	306	35	TCCCCCGTCANNN	F	CGTC	single
scaffold5_size266174	214254	321	42	TGACACGTCGTNN	F	CGTC	single
scaffold5_size266174	214289	204	159	CTCCCGACGGGGN	R	GACG	single
scaffold5_size266174	214292	337	113	CCCCCCGTCGGGA	F	CGTC	single
scaffold5_size266174	215367	149	77	TGGTAGACGATNN	F	GACG	single
scaffold5_size266174	215426	142	46	GGGCAGACGGTTN	R	GACG	single
scaffold5_size266174	217461	147	36	CACCGGACGTNNN	F	GACG	single
scaffold5_size266174	218612	322	52	AACGAGACGGTGN	R	GACG	single
scaffold5_size266174	218976	99	79	GTATGGACGAGGN	R	GACG	single
scaffold5_size266174	219195	77	67	GAATGGACGGTGN	R	GACG	single
scaffold5_size266174	221321	36	33	AGATTGACGTTGN	R	GACG	single
scaffold5_size266174	221515	45	32	AACGAGACGTGGN	F	GACG	single
scaffold5_size266174	223106	76	60	GGGCAGACGTTCN	R	GACG	single
scaffold5_size266174	225214	57	36	ATTAAGACGANNN	F	GACG	single
scaffold5_size266174	227823	52	39	AATTGGACGTATN	R	GACG	single
scaffold5_size266174	228073	67	44	TTCCTGACGATGN	R	GACG	single
scaffold5_size266174	228453	88	69	TCATGGACGGAAN	R	GACG	single
scaffold5_size266174	229362	196	152	GAACCGACGAATN	R	GACG	single
scaffold5_size266174	229365	184	34	NNATTCGTCGGTTCA	F	CGTC	single
scaffold5_size266174	231647	89	47	TGTGAGACGGAGN	R	GACG	single
scaffold5_size266174	232518	256	42	CACTCCGTCATNN	F	CGTC	single
scaffold5_size266174	232702	482	53	GATTGGACGGGAN	R	GACG	single
scaffold5_size266174	233652	182	42	ACCCCGACGGGNN	F	GACG	single
scaffold5_size266174	233759	267	97	AGTCAGACGGCGN	R	GACG	single
scaffold5_size266174	234540	282	218	AAACGGACGGCNN	F	GACG	single
scaffold5_size266174	235573	157	42	GCTTCCGTCTANN	F	CGTC	single
scaffold5_size266174	235599	273	93	AGCGTGACGGNNN	F	GACG	single
scaffold5_size266174	235650	305	51	ACCGGGACGGGGN	F	GACG	single
scaffold5_size266174	235789	313	42	CCCACGACGTAGN	R	GACG	single
scaffold5_size266174	235816	266	30	GCAGTGACGGCGN	R	GACG	single
scaffold5_size266174	235833	228	53	NNACCCGTCTTCCGG	R	CGTC	single
scaffold5_size266174	235904	343	73	CAACGGACGGTAN	F	GACG	single
scaffold5_size266174	236565	136	34	GTCCGGACGAGAN	F	GACG	single
scaffold5_size266174	236994	590	45	TCTCCGACGTTNN	F	GACG	single
scaffold5_size266174	237199	468	208	TACTTGACGGAGN	R	GACG	single
scaffold5_size266174	237234	177	62	TGGGCGACGTNNN	F	GACG	single
scaffold5_size266174	237438	109	42	TATGTGACGGCTN	R	GACG	single
scaffold5_size266174	239364	121	70	CCGTTGACGTATN	F	GACG	single
scaffold5_size266174	239542	154	42	AACATGACGTGCN	F	GACG	single
scaffold5_size266174	240026	111	40	ATTACGACGTGTN	R	GACG	single
scaffold5_size266174	240917	93	40	AACGGGACGACAN	F	GACG	single
scaffold5_size266174	241306	157	109	ACGTGGACGAGGN	R	GACG	single
scaffold5_size266174	241323	539	490	ACTCCGACGGNNN	F	GACG	single
scaffold5_size266174	242213	81	30	AATGGGACGGAAN	R	GACG	single
scaffold5_size266174	243661	72	39	NNCGGGACGACGTGT	R	GACG	single
scaffold5_size266174	244053	402	188	CCGTCGACGGGNN	F	GACG	single
scaffold5_size266174	244054	258	73	CCGTCGACGGCAN	R	GACG	single
scaffold5_size266174	244057	429	34	AATGCCGTCGACG	F	CGTC	single
scaffold5_size266174	244171	322	32	ATGTTGACGTGGN	R	GACG	single
scaffold5_size266174	244903	292	136	ATCCAGACGANNN	F	GACG	single
scaffold5_size266174	245695	230	51	CGTGAGACGANNN	F	GACG	single
scaffold5_size266174	245829	315	89	CGTAAGACGGGGN	R	GACG	single
scaffold5_size266174	246428	46	31	AATCTGACGGATN	F	GACG	single
scaffold5_size266174	247362	108	38	TACGGGACGGNNN	F	GACG	single
scaffold5_size266174	247567	166	71	TCCCGGACGAGGN	F	GACG	single
scaffold5_size266174	248566	355	93	CGGACCGTCTGAG	R	CGTC	single
scaffold5_size266174	248567	321	97	GCTCAGACGGTNN	F	GACG	single
scaffold5_size266174	248611	260	121	TTCCCGACGTATN	R	GACG	single
scaffold5_size266174	249228	248	142	GCACCGACGAGNN	F	GACG	single
scaffold5_size266174	250163	270	236	TCTCGGACGGACN	F	GACG	single
scaffold5_size266174	250549	250	39	CCGCGGACGAATN	F	GACG	single
scaffold5_size266174	250703	332	184	TAACCGACGGAAN	R	GACG	single
scaffold5_size266174	250706	362	32	ATTTCCGTCGGNN	F	CGTC	single
scaffold5_size266174	251201	114	37	GTGATGACGGCCN	R	GACG	single
scaffold5_size266174	251427	303	64	AAGCACGTCTATC	R	CGTC	single
scaffold5_size266174	251428	181	106	AGATAGACGTGNN	F	GACG	single
scaffold5_size266174	251469	248	32	CCCCGGACGTGTN	R	GACG	single
scaffold5_size266174	251869	89	64	CTTTCGACGGCAN	R	GACG	single
scaffold5_size266174	252785	150	47	GGTAAGACGGCAN	R	GACG	single
scaffold5_size266174	252871	123	52	TAAAGGACGGTTN	R	GACG	single
scaffold5_size266174	253319	227	94	GTATCGACGGCAN	F	GACG	single
scaffold5_size266174	253518	232	53	CCGTTGACGTTGN	F	GACG	single
scaffold5_size266174	253675	326	149	TACCGGACGTGCN	R	GACG	single
scaffold5_size266174	254163	354	38	AAGCCCGTCTCGN	F	CGTC	single
scaffold5_size266174	254386	332	240	GTGTCGACGGATN	R	GACG	single
scaffold5_size266174	254532	116	85	GTAACGACGGATN	R	GACG	single
scaffold5_size266174	254662	125	49	ATCGAGACGATGN	F	GACG	single
scaffold5_size266174	254742	141	55	GTGTTGACGAGGN	F	GACG	single
scaffold5_size266174	254749	142	59	ACACGGACGCTTN	R	GACG	single
scaffold5_size266174	254989	160	99	GAACCGACGTNNN	F	GACG	single
scaffold5_size266174	255375	288	86	TGATTGACGGTGN	F	GACG	single
scaffold5_size266174	255529	311	207	GTAGCGACGGCGN	R	GACG	single
scaffold5_size266174	255693	162	88	CGCGGGACGTAAN	R	GACG	single
scaffold5_size266174	255741	160	35	ATGCTGACGGNNN	F	GACG	single
scaffold5_size266174	256359	505	117	ATCAAGACGGNNN	F	GACG	single
scaffold5_size266174	259259	258	44	AGTTGGACGACGN	R	GACG	single
scaffold5_size266174	259265	213	79	NNTTGGACGACGTGG	R	GACG	single
scaffold5_size266174	259268	135	60	ACGTGGACGAGAN	R	GACG	single
scaffold5_size266174	259400	459	91	CAACAGACGGTTN	F	GACG	single
scaffold5_size266174	260604	196	41	CTCGCGACGTTNN	F	GACG	single
scaffold5_size266174	260814	209	155	GAATCGACGATGN	R	GACG	single
scaffold5_size266174	261187	278	68	AAACGGACGCTGN	R	GACG	single
scaffold5_size266174	262268	291	115	CAGTAGACGCCAN	F	GACG	single
scaffold5_size266174	262755	371	323	AAGGTGACGANNN	F	GACG	single
scaffold5_size266174	262907	348	35	GTACGGACGAGAN	R	GACG	single
scaffold5_size266174	263264	143	37	CCCGTGACGAGTN	F	GACG	single
scaffold5_size266174	263499	251	90	TATCTGACGGNNN	F	GACG	single
scaffold5_size266174	263683	98	59	TACCGGACGCTTN	F	GACG	single
scaffold5_size266174	264246	72	43	AATTGGACGGAGN	R	GACG	single
scaffold5_size266174	264464	124	38	TTTCGGACGGTAN	R	GACG	single
scaffold5_size266174	265001	122	66	ATACCGACGACNN	F	GACG	single
scaffold5_size266174	265103	127	31	TACCGGACGGGAN	R	GACG	single
scaffold5_size266174	265190	125	30	AACTCGACGAGAN	F	GACG	single
scaffold5_size266174	265364	196	63	GTCCAGACGATTN	R	GACG	single
scaffold60_size4611	2060	249	132	GTATAGACGATGN	R	GACG	single
scaffold60_size4611	2306	73	61	AAAGCGACGATGN	R	GACG	single
scaffold60_size4611	3512	185	39	GCCCTCGTCCAAT	R	CGTC	single
scaffold60_size4611	3657	106	35	AAAGTGACGCATN	R	GACG	single
scaffold60_size4611	4503	328	62	AGAGGGACGGATN	R	GACG	single
scaffold61_size4568	706	145	45	GCGACCGTCCGAC	F	CGTC	single
scaffold61_size4568	726	285	36	GGTCGGACGGTCN	R	GACG	single
scaffold61_size4568	953	249	53	GAATAGACGTTCN	R	GACG	single
scaffold61_size4568	2180	252	33	NNCAAGACGCTGATA	F	GACG	single
scaffold61_size4568	2267	341	36	ATCCAGACGCAAN	R	GACG	single
scaffold61_size4568	2291	308	215	GGATAGACGCTCN	R	GACG	single
scaffold61_size4568	2612	107	33	NNNCGGACGAGTTTCT	F	GACG	single
scaffold61_size4568	3104	936	169	GAGCCGACGTTGN	R	GACG	single
scaffold61_size4568	4282	236	137	ATACAGACGCATN	R	GACG	single
scaffold63_size4153	354	174	38	ATGCTGACGATAT	F	GACG	single
scaffold63_size4153	1774	220	98	CAGTCCGTCCCTT	F	CGTC	single
scaffold63_size4153	2456	119	32	AAGCTGACGGAAN	R	GACG	single
scaffold63_size4153	3302	449	154	CCTCGGACGGATN	R	GACG	single
scaffold64_size3883	1200	921	43	AGACTGACGTATN	R	GACG	single
scaffold64_size3883	1298	1127	155	CGATGGACGGCGN	R	GACG	single
scaffold64_size3883	2217	675	136	AGTATGACGCAGN	R	GACG	single
scaffold64_size3883	2223	571	93	NNNTGCGTCATTACGG	F	CGTC	single
scaffold64_size3883	2241	529	57	GTAATGACGCAAN	R	GACG	single
scaffold64_size3883	2326	307	41	GGGCACGTCTGCA	R	CGTC	single
scaffold64_size3883	2434	1373	43	NNTAAGACGGGCCAA	F	GACG	single
scaffold64_size3883	2610	1327	49	TGAACCGTCTCCC	R	CGTC	single
scaffold64_size3883	2737	492	101	ACAGTGACGGTAN	R	GACG	single
scaffold65_size3832	418	608	86	CCTGAGACGCAAN	R	GACG	single
scaffold65_size3832	1653	797	46	NNCTACGTCTTCTAC	R	CGTC	single
scaffold65_size3832	1665	1047	504	GAGCAGACGGGCN	R	GACG	single
scaffold65_size3832	2901	497	280	TCCTGGACGAAGN	R	GACG	single
scaffold65_size3832	3267	122	62	GAAGAGACGTGGN	R	GACG	single
scaffold66_size3523	1	58	58	GCCCTCGTCAATA	F	CGTC	single
scaffold66_size3523	92	442	39	NNNCAGACGAACCGAA	F	GACG	single
scaffold66_size3523	149	337	64	CCACGGACGTGGN	R	GACG	single
scaffold66_size3523	275	240	49	NNTCACGTCCTCATC	F	CGTC	single
scaffold66_size3523	551	1135	101	AGCTGGACGCTGN	R	GACG	single
scaffold66_size3523	584	992	36	TCCTGGACGGTTN	R	GACG	single
scaffold66_size3523	670	871	31	GCCTCGACGGCCN	R	GACG	single
scaffold66_size3523	718	616	126	GTGGAGACGGTGN	R	GACG	single
scaffold66_size3523	1815	323	164	NNCCACGTCGTGTTA	F	CGTC	single
scaffold66_size3523	1843	331	222	AACACGACGTGGN	R	GACG	single
scaffold66_size3523	2099	529	113	GGTTGGACGTGAN	R	GACG	single
scaffold66_size3523	2104	412	35	GACGTGACGTTGN	R	GACG	single
scaffold66_size3523	2411	827	61	ATTATGACGGGGN	R	GACG	single
scaffold66_size3523	2525	693	120	CGTACGACGACGN	R	GACG	single
scaffold66_size3523	2531	562	43	NNTACGACGACGAGG	R	GACG	single
scaffold66_size3523	3097	212	32	TCTTGGACGTGCN	R	GACG	single
scaffold66_size3523	3219	999	31	AATCACGTCTNNN	F	CGTC	single
scaffold66_size3523	3345	1081	828	ACGTGGACGGCAN	R	GACG	single
scaffold67_size3679	135	706	37	TGGATGACGAGAG	F	GACG	single
scaffold67_size3679	213	467	110	AGCGTGACGAATN	R	GACG	single
scaffold67_size3679	240	1293	40	TGATTGACGGTTN	F	GACG	single
scaffold67_size3679	357	1899	43	TTTGCCGTCACCG	R	CGTC	single
scaffold67_size3679	377	952	50	TCGTAGACGACGA	F	GACG	single
scaffold67_size3679	383	968	55	NNGGTCGTCGTAGAC	F	CGTC	single
scaffold67_size3679	388	1846	208	ATCTACGTCGTCG	R	CGTC	single
scaffold67_size3679	391	1821	94	TACGTCGTCGTCT	R	CGTC	single
scaffold67_size3679	394	1786	193	GTCGTCGTCTACG	R	CGTC	single
scaffold67_size3679	399	1779	766	TCTACGACGACCN	R	GACG	single
scaffold67_size3679	449	3783	57	GCGCGGACGGGAT	F	GACG	single
scaffold67_size3679	483	4063	45	GTTATGACGCCAN	F	GACG	single
scaffold67_size3679	507	3608	56	GGTTGGACGCGCC	F	GACG	single
scaffold67_size3679	508	3574	38	GGTTGGACGCGCN	F	GACG	single
scaffold67_size3679	525	3013	38	CGGCGCGTCCAAC	R	CGTC	single
scaffold67_size3679	587	1907	65	CAGAACGTCGTGA	F	CGTC	single
scaffold67_size3679	588	1924	49	CAGAACGTCGNNN	F	CGTC	single
scaffold67_size3679	606	3000	172	CTCACGACGTTCN	R	GACG	single
scaffold67_size3679	608	2838	32	CTCACGACGTTCT	R	GACG	single
scaffold67_size3679	612	2812	48	NNCACGACGTTCTGA	R	GACG	single
scaffold67_size3679	667	3012	41	CGGCTCGTCANNN	F	CGTC	single
scaffold67_size3679	668	2978	455	CGGCTCGTCACAN	F	CGTC	single
scaffold67_size3679	669	2556	44	NNGCTCGTCACATCC	F	CGTC	single
scaffold67_size3679	685	2640	125	GATGTGACGAGCN	R	GACG	single
scaffold67_size3679	699	3344	39	NNNTCGACGGGGCGGT	F	GACG	single
scaffold67_size3679	700	3402	128	ATATCGACGGGGC	F	GACG	single
scaffold67_size3679	701	3466	90	ATATCGACGGGNN	F	GACG	single
scaffold67_size3679	716	2415	32	CGCCCCGTCGATN	R	CGTC	single
scaffold67_size3679	718	2391	341	CGCCCCGTCGATA	R	CGTC	single
scaffold67_size3679	1081	2218	44	CTACACGTCCCGT	R	CGTC	single
scaffold67_size3679	1108	447	36	NNCGGGACGGAAAGA	F	GACG	single
scaffold67_size3679	1135	803	66	CTTTCCGTCCCGT	R	CGTC	single
scaffold67_size3679	1140	733	112	CGTCCCGTCGCGG	R	CGTC	single
scaffold67_size3679	1463	899	34	NNNAGCGTCCTTTTTC	R	CGTC	single
scaffold67_size3679	1553	858	47	CAAGTGACGAGGN	F	GACG	single
scaffold67_size3679	1686	1707	56	ACCACCGTCATAG	R	CGTC	single
scaffold67_size3679	1757	2040	89	NNCCGCGTCACGGTG	R	CGTC	single
scaffold67_size3679	1760	1959	42	ACGGTGACGAGAN	R	GACG	single
scaffold67_size3679	1770	907	53	ACGCCGACGAGAA	F	GACG	single
scaffold67_size3679	2186	1310	46	CCGCGGACGAGAG	F	GACG	single
scaffold67_size3679	2202	1294	57	CCTCTCGTCCGCG	R	CGTC	single
scaffold67_size3679	2278	986	36	GGTTGGACGCGNN	F	GACG	single
scaffold67_size3679	2519	1752	35	CAACTCGTCGCCC	R	CGTC	single
scaffold67_size3679	2581	660	179	CTGGTGACGACTN	R	GACG	single
scaffold67_size3679	2870	1920	35	CGATGGACGAANN	F	GACG	single
scaffold67_size3679	2877	1986	67	CATTCGACGATGG	F	GACG	single
scaffold67_size3679	2879	2013	82	CATTCGACGATNN	F	GACG	single
scaffold67_size3679	2896	812	42	TCCATCGTCGAAT	R	CGTC	single
scaffold67_size3679	3051	5355	41	ATGACCGTCANNN	R	CGTC	single
scaffold67_size3679	3053	5326	39	ATGACCGTCATNN	R	CGTC	single
scaffold67_size3679	3057	5279	147	ATGACCGTCATCT	R	CGTC	single
scaffold67_size3679	3061	5174	36	NNGACCGTCATCTAG	R	CGTC	single
scaffold67_size3679	3062	5095	87	ATCTAGACGGCNN	R	GACG	single
scaffold67_size3679	3063	5149	44	NNNACCGTCATCTAGA	R	CGTC	single
scaffold67_size3679	3064	5050	2622	ATCTAGACGGCCN	R	GACG	single
scaffold67_size3679	3066	2450	65	ATCTAGACGGCCG	R	GACG	single
scaffold67_size3679	3068	2439	30	NTCTAGACGGCCGG	R	GACG	single
scaffold67_size3679	3144	1863	30	TATCGCGTCCTTC	R	CGTC	single
scaffold67_size3679	3150	1828	117	NNNCGCGTCCTTCATC	R	CGTC	single
scaffold67_size3679	3215	1051	30	NNNAGCGTCGTGTTCT	R	CGTC	single
scaffold67_size3679	3254	524	211	ACGGGGACGGCTN	R	GACG	single
scaffold67_size3679	3431	156	62	AGCCTCGTCTTGA	R	CGTC	single
scaffold68_size2922	645	458	32	ACAAAGACGGGTN	R	GACG	single
scaffold68_size2922	716	459	311	GGCCGGACGGAGN	R	GACG	single
scaffold69_size2812	712	476	213	ACTTGGACGTAAN	R	GACG	single
scaffold69_size2812	1280	2340	103	TCCAAGACGGCCT	F	GACG	single
scaffold69_size2812	1303	2292	59	AAGGCCGTCTTGG	R	CGTC	single
scaffold69_size2812	1324	2637	45	NNATGGACGCTGCTG	F	GACG	single
scaffold69_size2812	1325	2625	30	NTATGGACGCTGCT	F	GACG	single
scaffold69_size2812	1326	2641	33	GTATGGACGCTGC	F	GACG	single
scaffold69_size2812	1328	2633	43	GTATGGACGCTNN	F	GACG	single
scaffold69_size2812	1349	2573	155	AGCAGCGTCCATA	R	CGTC	single
scaffold69_size2812	1369	3849	43	NNGAGCGTCTTCTTC	F	CGTC	single
scaffold69_size2812	1370	3806	53	TTGAGCGTCTTCN	F	CGTC	single
scaffold69_size2812	1782	975	409	GCTGCGACGGTCN	R	GACG	single
scaffold69_size2812	2286	1278	48	ATCAGGACGGATT	F	GACG	single
scaffold69_size2812	2287	1296	39	ATCAGGACGGNNN	F	GACG	single
scaffold69_size2812	2307	704	93	GAATCCGTCCTGA	R	CGTC	single
scaffold69_size2812	2550	752	47	NTGCTGACGGGCAA	F	GACG	single
scaffold6_size332793	746	115	32	AAACCCGTCCGNN	F	CGTC	single
scaffold6_size332793	2113	147	90	ACGATGACGGCCN	R	GACG	single
scaffold6_size332793	2410	112	94	GCCTCGACGTTGN	F	GACG	single
scaffold6_size332793	2944	394	261	ATATCGACGCACN	R	GACG	single
scaffold6_size332793	3431	102	74	GAGTTGACGAAGN	F	GACG	single
scaffold6_size332793	3559	139	39	GTCTTGACGAGGN	F	GACG	single
scaffold6_size332793	3806	171	36	GGGGTGACGGNNN	F	GACG	single
scaffold6_size332793	4129	106	50	ACACGGACGAGGN	F	GACG	single
scaffold6_size332793	4489	301	235	AGATCGACGCTTN	R	GACG	single
scaffold6_size332793	4733	69	38	ACGGCGACGACTN	R	GACG	single
scaffold6_size332793	5110	244	174	TCGTGGACGGTNN	F	GACG	single
scaffold6_size332793	5214	316	61	GGAGGGACGGNNN	F	GACG	single
scaffold6_size332793	5583	289	41	GAAAGGACGCNNN	F	GACG	single
scaffold6_size332793	5912	191	64	TCGGGGACGACGN	F	GACG	single
scaffold6_size332793	7334	126	83	ATATGGACGGNNN	F	GACG	single
scaffold6_size332793	7568	180	85	AAAGAGACGGNNN	F	GACG	single
scaffold6_size332793	7715	93	42	GCTTCGACGGGGN	F	GACG	single
scaffold6_size332793	9076	207	42	TCCGTGACGGNNN	F	GACG	single
scaffold6_size332793	9434	477	32	ATTCCCGTCGATC	R	CGTC	single
scaffold6_size332793	9435	152	59	GGATCGACGGGNN	F	GACG	single
scaffold6_size332793	9549	304	41	CCGGCCGTCCAAT	R	CGTC	single
scaffold6_size332793	9961	95	71	CGCCCGACGTTGN	F	GACG	single
scaffold6_size332793	12101	708	36	TCATCCGTCCGAC	R	CGTC	single
scaffold6_size332793	12102	657	56	CGTCGGACGGATN	F	GACG	single
scaffold6_size332793	12104	668	219	CGTCCGACGGAAN	R	GACG	single
scaffold6_size332793	12107	630	62	TCTTCCGTCGGAN	F	CGTC	single
scaffold6_size332793	13023	163	80	TCATCGACGCTAN	R	GACG	single
scaffold6_size332793	13648	91	37	CCCGCGACGACGN	R	GACG	single
scaffold6_size332793	13723	195	74	GTAAAGACGTTNN	F	GACG	single
scaffold6_size332793	13764	237	40	TATCGGACGCCAN	F	GACG	single
scaffold6_size332793	14388	172	46	CTATCCGTCGCGN	F	CGTC	single
scaffold6_size332793	14685	771	365	CGGCGGACGATGN	R	GACG	single
scaffold6_size332793	15256	202	102	GGGTTGACGAAGN	F	GACG	single
scaffold6_size332793	15375	394	40	TTTTAGACGGTAN	F	GACG	single
scaffold6_size332793	15480	372	51	AAAAAGACGGCGN	F	GACG	single
scaffold6_size332793	15564	424	225	CATCCGACGGATN	R	GACG	single
scaffold6_size332793	16052	90	51	GGGTCGACGATTN	F	GACG	single
scaffold6_size332793	16288	333	71	TCGGAGACGGTGN	F	GACG	single
scaffold6_size332793	16554	124	76	CGATCGACGCCCN	R	GACG	single
scaffold6_size332793	18061	321	281	ATCACGACGGNNN	F	GACG	single
scaffold6_size332793	18410	207	66	AAATGGACGAGGN	R	GACG	single
scaffold6_size332793	19337	86	38	TTCCTGACGGGTN	F	GACG	single
scaffold6_size332793	20030	312	52	GTCCAGACGTTNN	F	GACG	single
scaffold6_size332793	20114	370	158	CCATCGACGAGGN	R	GACG	single
scaffold6_size332793	20117	193	37	ATCCTCGTCGATG	F	CGTC	single
scaffold6_size332793	20155	106	50	AACCCCGTCCACC	R	CGTC	single
scaffold6_size332793	20156	937	789	GGGTGGACGGGNN	F	GACG	single
scaffold6_size332793	20294	811	80	TTGCCGACGGCAN	R	GACG	single
scaffold6_size332793	20427	424	188	CAGACCGTCGAGG	R	CGTC	single
scaffold6_size332793	20428	237	135	GCCTCGACGGNNN	F	GACG	single
scaffold6_size332793	20771	129	32	TGGGAGACGTGGN	R	GACG	single
scaffold6_size332793	20917	333	40	CCCATGACGTTGN	F	GACG	single
scaffold6_size332793	21074	314	226	AAGGAGACGTGGN	R	GACG	single
scaffold6_size332793	21077	161	41	ATCCACGTCTCCN	F	CGTC	single
scaffold6_size332793	21240	272	162	TCATGGACGGACN	F	GACG	single
scaffold6_size332793	23277	171	69	AAAAGGACGGCGN	R	GACG	single
scaffold6_size332793	23996	276	135	TAACGGACGANNN	F	GACG	single
scaffold6_size332793	24327	214	97	GAGGTGACGCTCN	F	GACG	single
scaffold6_size332793	25111	188	82	ACACTGACGCNNN	F	GACG	single
scaffold6_size332793	25359	131	36	CGTTGGACGTTNN	F	GACG	single
scaffold6_size332793	25822	309	33	CTATCGACGCGNN	F	GACG	single
scaffold6_size332793	26118	255	80	TAGGAGACGTTTN	R	GACG	single
scaffold6_size332793	26256	195	68	ACGGGGACGGATN	F	GACG	single
scaffold6_size332793	26390	297	169	TTGTCGACGACGN	F	GACG	single
scaffold6_size332793	26988	274	114	TTGTCGACGTGGN	R	GACG	single
scaffold6_size332793	26991	316	46	TTCCACGTCGACA	F	CGTC	single
scaffold6_size332793	27433	327	34	ATTGGGACGCAGN	R	GACG	single
scaffold6_size332793	27603	325	34	AACTGGACGAACN	R	GACG	single
scaffold6_size332793	27696	144	49	CCGGCGACGTACN	F	GACG	single
scaffold6_size332793	27759	178	32	GCATCGACGCCAN	R	GACG	single
scaffold6_size332793	30018	263	230	ATCTGGACGTGGN	R	GACG	single
scaffold6_size332793	30355	641	34	ATAACCGTCTCCC	R	CGTC	single
scaffold6_size332793	30722	317	69	AGGTTGACGGTGN	F	GACG	single
scaffold6_size332793	30856	342	189	ATTTAGACGGTTN	R	GACG	single
scaffold6_size332793	31278	547	301	GGATGGACGGGNN	F	GACG	single
scaffold6_size332793	31292	324	30	TCGTTGACGGGCN	R	GACG	single
scaffold6_size332793	31331	842	339	AGGCAGACGTGNN	F	GACG	single
scaffold6_size332793	32024	138	85	GACCTGACGGNNN	F	GACG	single
scaffold6_size332793	33256	88	73	TAACGGACGAATN	R	GACG	single
scaffold6_size332793	34326	503	422	CCTCAGACGTGGN	R	GACG	single
scaffold6_size332793	34441	62	57	CTATCGACGTGGN	R	GACG	single
scaffold6_size332793	35408	128	113	GGCAGGACGTGTN	R	GACG	single
scaffold6_size332793	35471	241	189	AACCTGACGGNNN	F	GACG	single
scaffold6_size332793	35969	173	139	CGAAAGACGGCGN	R	GACG	single
scaffold6_size332793	35972	135	68	ACCGCCGTCTTNN	F	CGTC	single
scaffold6_size332793	36602	142	84	TCCCCCGTCTAAC	R	CGTC	single
scaffold6_size332793	36603	238	173	GGTTAGACGGGNN	F	GACG	single
scaffold6_size332793	37866	116	33	CAATTGACGAGCN	R	GACG	single
scaffold6_size332793	39356	201	87	ACGAGGACGAGGN	R	GACG	single
scaffold6_size332793	40365	81	45	GTGTGGACGAANN	F	GACG	single
scaffold6_size332793	41581	56	45	CGAACGACGGTNN	F	GACG	single
scaffold6_size332793	41709	71	36	AGACCGACGTTNN	F	GACG	single
scaffold6_size332793	42130	161	80	ATTACGACGGAGN	F	GACG	single
scaffold6_size332793	42453	71	39	GGGTGGACGTAAN	F	GACG	single
scaffold6_size332793	43358	68	38	ACAATGACGACGN	F	GACG	single
scaffold6_size332793	45013	99	66	ATTCGGACGATTN	R	GACG	single
scaffold6_size332793	46419	56	46	GAGGCGACGTNNN	F	GACG	single
scaffold6_size332793	48713	861	119	GCAAAGACGACTN	R	GACG	single
scaffold6_size332793	48816	465	36	TCCTTCGTCGAAT	R	CGTC	single
scaffold6_size332793	48817	178	38	GATTCGACGAAGN	F	GACG	single
scaffold6_size332793	50233	348	247	GTGTGGACGATNN	F	GACG	single
scaffold6_size332793	50326	444	30	CGGCTGACGANNN	F	GACG	single
scaffold6_size332793	50333	577	142	GTGTTGACGGCTN	F	GACG	single
scaffold6_size332793	50378	466	50	GACAAGACGGATN	F	GACG	single
scaffold6_size332793	50476	776	46	CTTTCCGTCGGCT	R	CGTC	single
scaffold6_size332793	50477	744	197	GAGCCGACGGAAN	F	GACG	single
scaffold6_size332793	51682	130	34	TCATAGACGATNN	F	GACG	single
scaffold6_size332793	52676	125	66	TTCCAGACGATGN	F	GACG	single
scaffold6_size332793	53678	316	188	AGGAGGACGGGTN	F	GACG	single
scaffold6_size332793	53744	313	49	TGATCGACGTGGN	F	GACG	single
scaffold6_size332793	54417	340	260	GTTACGACGTNNN	F	GACG	single
scaffold6_size332793	54465	417	57	CCGTGGACGAGNN	F	GACG	single
scaffold6_size332793	54907	533	76	GTGTTGACGCAAN	F	GACG	single
scaffold6_size332793	55005	750	314	GCGTCGACGAGNN	F	GACG	single
scaffold6_size332793	55006	443	101	TCGTCGACGCAAN	R	GACG	single
scaffold6_size332793	55035	664	81	NNNCCGACGAGTTTAT	F	GACG	single
scaffold6_size332793	55080	590	30	TAACGGACGCNNN	F	GACG	single
scaffold6_size332793	55269	120	51	TTATGGACGGTCN	F	GACG	single
scaffold6_size332793	56921	93	36	ATCCACGTCTTNN	F	CGTC	single
scaffold6_size332793	57112	155	33	AAAAGGACGANNN	F	GACG	single
scaffold6_size332793	58508	363	60	GATCCGACGTTNN	F	GACG	single
scaffold6_size332793	58541	482	116	ACCATGACGAGCN	F	GACG	single
scaffold6_size332793	59095	53	31	AGATTGACGGGCN	F	GACG	single
scaffold6_size332793	59170	188	115	TGGTTGACGAGGN	F	GACG	single
scaffold6_size332793	59425	176	61	NNCTTGACGACGCAC	R	GACG	single
scaffold6_size332793	60178	491	272	CGCCCGACGGNNN	F	GACG	single
scaffold6_size332793	60232	530	30	TGGCAGACGANNN	F	GACG	single
scaffold6_size332793	60999	558	516	TGATCGACGAGGN	R	GACG	single
scaffold6_size332793	61002	134	82	TACCTCGTCGNNN	F	CGTC	single
scaffold6_size332793	61164	213	143	AGCCTGACGGGAN	R	GACG	single
scaffold6_size332793	61840	53	41	TGGTGGACGTGGN	F	GACG	single
scaffold6_size332793	62418	202	114	TCGTAGACGATGN	R	GACG	single
scaffold6_size332793	62462	146	65	ATCCGGACGGATN	R	GACG	single
scaffold6_size332793	62526	93	51	GAGTTGACGATGN	F	GACG	single
scaffold6_size332793	62561	99	63	CTGGCGACGGCTN	R	GACG	single
scaffold6_size332793	63585	231	110	GATGCCGTCTNNN	F	CGTC	single
scaffold6_size332793	64122	115	60	TCGTCGACGAGAN	R	GACG	single
scaffold6_size332793	64889	180	82	CCAATGACGTGGN	R	GACG	single
scaffold6_size332793	65819	306	46	CCGGCCGTCTTGA	F	CGTC	single
scaffold6_size332793	66218	172	122	ATCCGGACGAGGN	R	GACG	single
scaffold6_size332793	66567	66	34	ATTTCGACGTTGN	F	GACG	single
scaffold6_size332793	67539	118	60	CGAAAGACGAGNN	F	GACG	single
scaffold6_size332793	68463	108	40	ATCGTCGTCTTCA	F	CGTC	single
scaffold6_size332793	69241	57	39	GTGCTGACGGNNN	F	GACG	single
scaffold6_size332793	69571	101	35	TTGATGACGGNNN	F	GACG	single
scaffold6_size332793	70109	127	101	GAGCCGACGGTNN	F	GACG	single
scaffold6_size332793	70332	265	31	CCGGAGACGGTTN	F	GACG	single
scaffold6_size332793	71388	130	45	ACGCAGACGAGAN	F	GACG	single
scaffold6_size332793	72355	113	47	CACCGGACGCTCN	R	GACG	single
scaffold6_size332793	72868	262	161	ACGCAGACGACCN	R	GACG	single
scaffold6_size332793	73221	206	44	CGGTTGACGGAAN	F	GACG	single
scaffold6_size332793	73269	370	165	GGTACGACGGTTN	F	GACG	single
scaffold6_size332793	73388	442	127	AGGTGGACGTGNN	F	GACG	single
scaffold6_size332793	73413	323	61	AAACCGACGTGCN	R	GACG	single
scaffold6_size332793	73416	364	32	CTGCACGTCGNNN	F	CGTC	single
scaffold6_size332793	73998	106	32	CATCCGACGCCTN	F	GACG	single
scaffold6_size332793	74347	1018	40	GCGGGGACGAAGN	F	GACG	single
scaffold6_size332793	74382	560	33	GACCCCGTCAACG	R	CGTC	single
scaffold6_size332793	74383	1255	242	GCGTTGACGGGGN	F	GACG	single
scaffold6_size332793	74625	246	42	CCCCCGACGCTAN	R	GACG	single
scaffold6_size332793	74644	171	49	TCCAACGTCCCCG	R	CGTC	single
scaffold6_size332793	75897	188	67	TTTGCGACGGNNN	F	GACG	single
scaffold6_size332793	75988	206	39	GGCAGGACGTGAN	F	GACG	single
scaffold6_size332793	77210	80	37	ATTACGACGACTN	R	GACG	single
scaffold6_size332793	79100	405	293	GTCTTGACGGATN	F	GACG	single
scaffold6_size332793	79103	139	44	GTCAAGACGGGTN	R	GACG	single
scaffold6_size332793	79106	421	32	GAACCCGTCTNNN	F	CGTC	single
scaffold6_size332793	79249	342	54	TATGCCGTCGTAA	R	CGTC	single
scaffold6_size332793	79250	284	117	TTTACGACGGCNN	F	GACG	single
scaffold6_size332793	79426	289	112	ATATTGACGCAGN	R	GACG	single
scaffold6_size332793	81007	286	80	CTCCGGACGGAAN	R	GACG	single
scaffold6_size332793	82583	199	86	TGGTAGACGTGNN	F	GACG	single
scaffold6_size332793	82676	196	65	TACCGGACGAGCN	R	GACG	single
scaffold6_size332793	82958	66	34	TTTCAGACGTTCN	R	GACG	single
scaffold6_size332793	83060	186	108	TGTTGGACGATNN	F	GACG	single
scaffold6_size332793	83114	312	77	TGTTGGACGAGAN	F	GACG	single
scaffold6_size332793	83222	290	32	GGAATGACGCTCN	R	GACG	single
scaffold6_size332793	83387	345	164	GTTTCGACGGACN	R	GACG	single
scaffold6_size332793	83549	138	36	TCTTCCGTCACCT	R	CGTC	single
scaffold6_size332793	83550	147	50	GAGGTGACGGNNN	F	GACG	single
scaffold6_size332793	83942	365	185	ACGCAGACGGGCN	R	GACG	single
scaffold6_size332793	84119	146	62	AACCGGACGTNNN	F	GACG	single
scaffold6_size332793	84204	262	104	GGTGCGACGANNN	F	GACG	single
scaffold6_size332793	84464	469	57	ACGGGGACGTGNN	F	GACG	single
scaffold6_size332793	84578	481	416	TACCCGACGGATN	R	GACG	single
scaffold6_size332793	85824	339	295	TAACGGACGGGTN	R	GACG	single
scaffold6_size332793	85827	107	41	NNNCCCGTCCGTTATT	F	CGTC	single
scaffold6_size332793	86641	272	32	TATTCGACGAGNN	F	GACG	single
scaffold6_size332793	86764	191	71	TCCACGACGCTGN	F	GACG	single
scaffold6_size332793	87470	77	32	CAACCGACGACAN	R	GACG	single
scaffold6_size332793	87518	41	33	ATTTGGACGAAAN	F	GACG	single
scaffold6_size332793	87583	124	65	AGCTTGACGTTTN	F	GACG	single
scaffold6_size332793	87610	160	36	GACACGACGGCNN	F	GACG	single
scaffold6_size332793	87995	164	57	CGTTGCGTCGTGG	F	CGTC	single
scaffold6_size332793	88303	54	45	AGCCTGACGGNNN	F	GACG	single
scaffold6_size332793	89519	92	78	GTGATGACGGNNN	F	GACG	single
scaffold6_size332793	91058	150	73	AGTGCGACGTTCN	R	GACG	single
scaffold6_size332793	92842	397	166	CGCTGGACGTTTN	F	GACG	single
scaffold6_size332793	93934	93	79	TTAAAGACGTGCN	F	GACG	single
scaffold6_size332793	94867	247	208	CTACCGACGAGGN	R	GACG	single
scaffold6_size332793	94870	161	62	ATCCTCGTCGGTN	F	CGTC	single
scaffold6_size332793	96136	193	127	GGGTTGACGGGAN	R	GACG	single
scaffold6_size332793	96139	179	38	ATTCCCGTCAACN	F	CGTC	single
scaffold6_size332793	96435	216	123	AAAGAGACGGGNN	F	GACG	single
scaffold6_size332793	96997	148	118	ACGCGGACGGAAN	R	GACG	single
scaffold6_size332793	97082	94	46	CAACGGACGGNNN	F	GACG	single
scaffold6_size332793	98041	202	92	TGGCGGACGTGAN	F	GACG	single
scaffold6_size332793	98143	220	109	CAGAGGACGTGGN	F	GACG	single
scaffold6_size332793	98148	209	51	CCTCTGACGAAGN	R	GACG	single
scaffold6_size332793	99060	333	292	AGTCGGACGTACN	R	GACG	single
scaffold6_size332793	101216	135	30	CACCACGTCTTCC	F	CGTC	single
scaffold6_size332793	101462	671	41	CTTCCGACGACGN	R	GACG	single
scaffold6_size332793	101468	634	84	NNTCCGACGACGTGT	R	GACG	single
scaffold6_size332793	101519	532	31	TTTTAGACGGGTN	R	GACG	single
scaffold6_size332793	101810	248	204	NNAAGGACGACGGGA	R	GACG	single
scaffold6_size332793	102768	183	127	ATGCCGACGAGCN	F	GACG	single
scaffold6_size332793	103487	360	32	AACGAGACGGGAN	R	GACG	single
scaffold6_size332793	103492	332	52	GACGGGACGGTGN	R	GACG	single
scaffold6_size332793	103778	129	50	TGTCGGACGGGTN	F	GACG	single
scaffold6_size332793	104536	746	164	GGAACGACGATCN	R	GACG	single
scaffold6_size332793	104591	693	129	GCATGGACGAGGN	R	GACG	single
scaffold6_size332793	104660	470	106	ATGTCGACGAACN	R	GACG	single
scaffold6_size332793	104978	90	66	CCATAGACGGAAN	R	GACG	single
scaffold6_size332793	105296	185	169	AAATCGACGGAGN	R	GACG	single
scaffold6_size332793	105503	128	31	TACCAGACGGCTN	R	GACG	single
scaffold6_size332793	106015	298	139	CAGATGACGGNNN	F	GACG	single
scaffold6_size332793	107288	137	79	GCATGGACGCAAN	R	GACG	single
scaffold6_size332793	108188	73	58	GCAGAGACGACTN	F	GACG	single
scaffold6_size332793	108882	214	35	GTAGGGACGCANN	F	GACG	single
scaffold6_size332793	108917	315	204	GAACCGACGGATN	R	GACG	single
scaffold6_size332793	109191	157	39	GGGCCCGTCATGG	R	CGTC	single
scaffold6_size332793	109192	239	158	CCCATGACGGNNN	F	GACG	single
scaffold6_size332793	109341	275	48	TGGTAGACGAGTN	R	GACG	single
scaffold6_size332793	109857	247	217	ACTTTGACGATGN	F	GACG	single
scaffold6_size332793	109950	229	39	TGAAAGACGGGAN	R	GACG	single
scaffold6_size332793	110550	87	31	CAGTGGACGTAAN	R	GACG	single
scaffold6_size332793	111705	307	135	CGTTAGACGCTTN	R	GACG	single
scaffold6_size332793	112626	133	64	TGATAGACGGTNN	F	GACG	single
scaffold6_size332793	113511	193	95	NNTCACGTCCGTCGC	R	CGTC	single
scaffold6_size332793	113512	347	327	GGTGCGACGGACN	F	GACG	single
scaffold6_size332793	114174	245	32	GAAAAGACGAGTN	R	GACG	single
scaffold6_size332793	114240	162	32	CTCCGGACGGAAN	R	GACG	single
scaffold6_size332793	114268	162	39	GTACCGACGTNNN	F	GACG	single
scaffold6_size332793	115248	106	52	CATAAGACGAGNN	F	GACG	single
scaffold6_size332793	115284	331	196	AGTTCGACGATNN	F	GACG	single
scaffold6_size332793	115504	400	48	GCATCGACGACAN	R	GACG	single
scaffold6_size332793	115576	318	158	ACATGGACGGCAN	R	GACG	single
scaffold6_size332793	115921	193	174	TGTCAGACGGTTN	F	GACG	single
scaffold6_size332793	116523	125	90	ACCACGACGTGCN	R	GACG	single
scaffold6_size332793	116690	476	405	AGATTGACGGTGN	F	GACG	single
scaffold6_size332793	117090	639	137	AATGGGACGGATN	F	GACG	single
scaffold6_size332793	117153	553	87	GTCAGGACGCTGN	F	GACG	single
scaffold6_size332793	117183	806	467	CGATCGACGGATN	R	GACG	single
scaffold6_size332793	118256	91	69	TAGCGGACGAATN	R	GACG	single
scaffold6_size332793	118409	312	258	GAGCGGACGGGNN	F	GACG	single
scaffold6_size332793	118646	430	35	AGGCGGACGCTAN	R	GACG	single
scaffold6_size332793	118689	392	50	NNCATCGTCTTCCGT	R	CGTC	single
scaffold6_size332793	118693	524	82	AACTTGACGGAAN	F	GACG	single
scaffold6_size332793	119458	130	31	GCATGCGTCTATG	R	CGTC	single
scaffold6_size332793	119459	439	266	CCATAGACGCANN	F	GACG	single
scaffold6_size332793	119559	446	64	GGTGCCGTCGGGG	R	CGTC	single
scaffold6_size332793	119560	1136	490	GCCCCGACGGNNN	F	GACG	single
scaffold6_size332793	119669	664	34	TGTCGGACGGCAN	R	GACG	single
scaffold6_size332793	119672	855	38	TCTGCCGTCCGAC	F	CGTC	single
scaffold6_size332793	119804	825	353	CTTTAGACGTGGN	R	GACG	single
scaffold6_size332793	120122	140	81	TCGTGGACGACGN	R	GACG	single
scaffold6_size332793	120158	145	110	GATCAGACGGTAN	F	GACG	single
scaffold6_size332793	120199	427	271	TGGGTGACGGNNN	F	GACG	single
scaffold6_size332793	121247	166	64	NNATTGACGACGTGT	R	GACG	single
scaffold6_size332793	121513	503	229	ACCACGACGATGN	R	GACG	single
scaffold6_size332793	121805	60	38	GCGTAGACGAANN	F	GACG	single
scaffold6_size332793	123503	200	67	ATTTAGACGCATN	R	GACG	single
scaffold6_size332793	123506	222	79	ATATGCGTCTANN	F	CGTC	single
scaffold6_size332793	123610	429	115	AAAGAGACGATNN	F	GACG	single
scaffold6_size332793	123768	355	123	GTCCTGACGGAGN	F	GACG	single
scaffold6_size332793	123810	286	63	CGTGTGACGGGGN	R	GACG	single
scaffold6_size332793	124281	146	104	GAAACGACGGACN	F	GACG	single
scaffold6_size332793	124971	130	86	GGCACGACGAAGN	R	GACG	single
scaffold6_size332793	124996	44	41	TATCCGACGGTAN	R	GACG	single
scaffold6_size332793	125170	266	100	TCCCAGACGTNNN	F	GACG	single
scaffold6_size332793	125365	461	61	NNGATGACGACGTCC	R	GACG	single
scaffold6_size332793	125367	640	288	AAACGGACGTNNN	F	GACG	single
scaffold6_size332793	125503	572	51	NNNGGGACGGGTGCCC	F	GACG	single
scaffold6_size332793	125641	63	34	GCTGTGACGGTAN	F	GACG	single
scaffold6_size332793	125713	168	120	GCTGCGACGGATN	F	GACG	single
scaffold6_size332793	126262	257	35	CATCCGACGANNN	F	GACG	single
scaffold6_size332793	126349	475	150	AGACCGACGTNNN	F	GACG	single
scaffold6_size332793	126434	470	187	AACCCGACGGGAN	R	GACG	single
scaffold6_size332793	126456	293	129	TATCGGACGAGGN	R	GACG	single
scaffold6_size332793	127794	599	408	AGCCCGACGGNNN	F	GACG	single
scaffold6_size332793	128655	243	33	CATCCCGTCCNNN	F	CGTC	single
scaffold6_size332793	128758	330	36	AACGGGACGGTAN	R	GACG	single
scaffold6_size332793	129316	86	78	AAGTGGACGAGGN	R	GACG	single
scaffold6_size332793	130003	180	64	ATCTTGACGAGGN	R	GACG	single
scaffold6_size332793	130006	444	43	AACCTCGTCANNN	F	CGTC	single
scaffold6_size332793	130162	693	503	ACCTGGACGGGGN	R	GACG	single
scaffold6_size332793	130378	49	40	AAACAGACGAGTN	F	GACG	single
scaffold6_size332793	130603	104	37	ATAAAGACGGAGN	F	GACG	single
scaffold6_size332793	131255	48	31	TTCCGGACGTTNN	F	GACG	single
scaffold6_size332793	131515	507	318	AACGAGACGGCNN	F	GACG	single
scaffold6_size332793	131652	479	53	TACTGGACGATTN	F	GACG	single
scaffold6_size332793	132432	103	60	ACAAGGACGGGTN	F	GACG	single
scaffold6_size332793	132971	220	109	AACCTCGTCCAAT	R	CGTC	single
scaffold6_size332793	132972	217	138	AATTGGACGAGNN	F	GACG	single
scaffold6_size332793	135399	69	52	GGTATGACGTATN	F	GACG	single
scaffold6_size332793	135542	310	152	GTATGGACGTGNN	F	GACG	single
scaffold6_size332793	135772	344	119	TGGGAGACGACAN	R	GACG	single
scaffold6_size332793	136608	475	48	AATGCCGTCANNN	F	CGTC	single
scaffold6_size332793	136645	510	30	CTTCACGTCTTNN	F	CGTC	single
scaffold6_size332793	137805	212	139	AGAGCGACGTANN	F	GACG	single
scaffold6_size332793	138751	132	109	TGCTGGACGATCN	R	GACG	single
scaffold6_size332793	139139	83	68	GTTTGGACGTTGN	R	GACG	single
scaffold6_size332793	140741	197	116	TACCCGACGGGAN	R	GACG	single
scaffold6_size332793	141963	262	156	GGCTGGACGAGNN	F	GACG	single
scaffold6_size332793	142009	193	114	ACTCGGACGGTTN	R	GACG	single
scaffold6_size332793	142012	363	127	ATAACCGTCCGNN	F	CGTC	single
scaffold6_size332793	142279	595	250	CGCCCGACGGCGN	R	GACG	single
scaffold6_size332793	143056	69	40	CCCTAGACGAACN	R	GACG	single
scaffold6_size332793	144228	124	31	TCATGGACGGAAN	F	GACG	single
scaffold6_size332793	144377	266	66	GGGGAGACGGNNN	F	GACG	single
scaffold6_size332793	144886	166	53	TGGGTGACGANNN	F	GACG	single
scaffold6_size332793	145371	399	58	CCGTAGACGCTCN	R	GACG	single
scaffold6_size332793	145380	335	124	CTCCAGACGGTAN	R	GACG	single
scaffold6_size332793	145383	120	34	GGTACCGTCTGGN	F	CGTC	single
scaffold6_size332793	146621	165	110	ATCGCGACGGNNN	F	GACG	single
scaffold6_size332793	148531	322	83	TTTGCGACGAAGN	R	GACG	single
scaffold6_size332793	150031	125	49	AAACTGACGGGCN	R	GACG	single
scaffold6_size332793	150497	77	33	GGGAGGACGACAN	R	GACG	single
scaffold6_size332793	151770	183	109	GGATGGACGATAN	F	GACG	single
scaffold6_size332793	151778	336	157	TGGCAGACGGANN	F	GACG	single
scaffold6_size332793	151873	414	102	TTACGGACGGANN	F	GACG	single
scaffold6_size332793	152174	137	77	TAAACGACGAGAN	R	GACG	single
scaffold6_size332793	152509	180	65	ATTATGACGGNNN	F	GACG	single
scaffold6_size332793	153462	101	75	CGGTAGACGTANN	F	GACG	single
scaffold6_size332793	153573	387	35	ATACCGACGCGTN	R	GACG	single
scaffold6_size332793	154163	140	62	GCAGAGACGTNNN	F	GACG	single
scaffold6_size332793	154702	625	208	TGAAAGACGTGTN	F	GACG	single
scaffold6_size332793	155853	71	48	NNNCTGACGGACGCTC	R	GACG	single
scaffold6_size332793	156781	306	70	ATACCGACGANNN	F	GACG	single
scaffold6_size332793	157460	184	142	GATCGGACGTANN	F	GACG	single
scaffold6_size332793	157956	122	56	GTCCGGACGGATN	F	GACG	single
scaffold6_size332793	157959	101	36	GTCCGGACGTCTN	R	GACG	single
scaffold6_size332793	157964	167	67	GTACAGACGTCCN	F	GACG	single
scaffold6_size332793	158231	129	57	CAAAGGACGGGTN	R	GACG	single
scaffold6_size332793	158695	57	55	GGTTAGACGTGNN	F	GACG	single
scaffold6_size332793	159172	162	135	GTTCGGACGGTTN	R	GACG	single
scaffold6_size332793	159175	67	48	ATAACCGTCCGAA	F	CGTC	single
scaffold6_size332793	159718	385	161	AGCGAGACGGGCN	R	GACG	single
scaffold6_size332793	160026	180	67	GTGTTGACGAAGN	F	GACG	single
scaffold6_size332793	161137	155	78	ATGCAGACGGAGN	F	GACG	single
scaffold6_size332793	162526	290	116	CGCGTGACGGTGN	R	GACG	single
scaffold6_size332793	162566	211	44	TCTTTGACGGTTN	R	GACG	single
scaffold6_size332793	163656	687	336	TCCACGACGACGN	R	GACG	single
scaffold6_size332793	163662	346	122	NNCACGACGACGGTT	R	GACG	single
scaffold6_size332793	164145	309	190	TCTCAGACGGTCN	R	GACG	single
scaffold6_size332793	164196	112	31	ATCACCGTCTGAC	R	CGTC	single
scaffold6_size332793	164197	253	194	GGTCAGACGGTNN	F	GACG	single
scaffold6_size332793	164570	238	81	CGTGGGACGTTTN	F	GACG	single
scaffold6_size332793	165027	185	59	CAGAGGACGGATN	F	GACG	single
scaffold6_size332793	165237	374	63	TATTGGACGGTGN	F	GACG	single
scaffold6_size332793	165797	191	44	TACACGACGGCTN	R	GACG	single
scaffold6_size332793	166451	224	43	NNNACGACGACCCCGA	F	GACG	single
scaffold6_size332793	168723	121	51	AATAAGACGGATN	R	GACG	single
scaffold6_size332793	172991	64	40	TTGTCGACGTGTN	R	GACG	single
scaffold6_size332793	174613	87	48	AAGCAGACGTAAN	R	GACG	single
scaffold6_size332793	174616	134	40	TCTTACGTCTGNN	F	CGTC	single
scaffold6_size332793	175002	98	31	GGACAGACGGTGN	F	GACG	single
scaffold6_size332793	177002	55	54	GTGTGGACGTCTN	F	GACG	single
scaffold6_size332793	178898	71	40	ATCCGGACGCAAN	R	GACG	single
scaffold6_size332793	182119	109	95	ACTTAGACGAGAN	R	GACG	single
scaffold6_size332793	183011	137	95	TCATGGACGATNN	F	GACG	single
scaffold6_size332793	183347	109	39	ATTCGGACGANNN	F	GACG	single
scaffold6_size332793	183997	135	112	GTGCAGACGGTNN	F	GACG	single
scaffold6_size332793	185177	351	36	GTCGAGACGANNN	F	GACG	single
scaffold6_size332793	185189	511	128	AACTTGACGGATN	F	GACG	single
scaffold6_size332793	185257	702	71	TGATTGACGGGGN	F	GACG	single
scaffold6_size332793	185372	785	30	GAGCCCGTCCCTG	R	CGTC	single
scaffold6_size332793	185373	464	152	ACAGGGACGGGCN	F	GACG	single
scaffold6_size332793	185414	206	37	ATAGAGACGGCTN	F	GACG	single
scaffold6_size332793	186188	48	42	CAGAGGACGAGGN	R	GACG	single
scaffold6_size332793	190186	224	126	AGATAGACGGTCN	F	GACG	single
scaffold6_size332793	190342	179	95	CAACAGACGGTTN	R	GACG	single
scaffold6_size332793	191998	125	84	CGACAGACGGCCN	F	GACG	single
scaffold6_size332793	192475	83	44	ACAAAGACGAATN	R	GACG	single
scaffold6_size332793	194050	72	38	ACAAAGACGAATN	R	GACG	single
scaffold6_size332793	195201	175	158	AAACCGACGGGNN	F	GACG	single
scaffold6_size332793	197821	246	184	GTCTGGACGGGNN	F	GACG	single
scaffold6_size332793	198114	280	146	GGGTTGACGGGGN	R	GACG	single
scaffold6_size332793	198117	144	37	TTCCCCGTCANNN	F	CGTC	single
scaffold6_size332793	198208	320	108	AAGGCGACGTGTN	F	GACG	single
scaffold6_size332793	199214	277	170	TTAGCGACGGGGN	R	GACG	single
scaffold6_size332793	199384	119	45	TTCTTGACGGCTN	F	GACG	single
scaffold6_size332793	202485	76	31	AACACCGTCTNNN	F	CGTC	single
scaffold6_size332793	202767	302	45	AACTTGACGGATN	F	GACG	single
scaffold6_size332793	203637	266	70	GGTCTCGTCTNNN	F	CGTC	single
scaffold6_size332793	204322	155	46	GACCTCGTCGGTT	R	CGTC	single
scaffold6_size332793	204323	625	571	GAACCGACGAGNN	F	GACG	single
scaffold6_size332793	205077	340	63	CGGCGGACGATGN	R	GACG	single
scaffold6_size332793	205272	149	41	ACTCTCGTCTTCC	F	CGTC	single
scaffold6_size332793	205506	374	141	TCGTGGACGAAGN	R	GACG	single
scaffold6_size332793	206151	93	33	GGGCAGACGTACN	R	GACG	single
scaffold6_size332793	206411	268	48	AACTGGACGGAAN	R	GACG	single
scaffold6_size332793	206424	213	63	GAATTGACGTACN	F	GACG	single
scaffold6_size332793	206493	292	149	TTCGGGACGCAGN	F	GACG	single
scaffold6_size332793	206545	200	30	ATCCGGACGTATN	R	GACG	single
scaffold6_size332793	207123	337	78	AGAAAGACGGGCN	R	GACG	single
scaffold6_size332793	207225	151	39	GTCCTGACGACGN	F	GACG	single
scaffold6_size332793	208065	722	448	CGGTAGACGAGGN	R	GACG	single
scaffold6_size332793	208068	195	42	TTCCTCGTCTACC	F	CGTC	single
scaffold6_size332793	209296	171	121	CCCACGACGAGNN	F	GACG	single
scaffold6_size332793	209408	162	54	AGGAGGACGATGN	R	GACG	single
scaffold6_size332793	209617	95	38	ACTTTGACGGCAN	F	GACG	single
scaffold6_size332793	209687	110	35	GCAATGACGGGCN	R	GACG	single
scaffold6_size332793	210249	79	44	GGAGAGACGAANN	F	GACG	single
scaffold6_size332793	210822	262	177	GTCCAGACGGCAN	F	GACG	single
scaffold6_size332793	211032	126	73	CTCCAGACGAGNN	F	GACG	single
scaffold6_size332793	212758	581	124	ACCACCGTCCAAC	R	CGTC	single
scaffold6_size332793	212759	558	390	CGTTGGACGGTNN	F	GACG	single
scaffold6_size332793	212764	529	377	CCAACGACGCATN	R	GACG	single
scaffold6_size332793	212767	562	78	NNATGCGTCGTTGGA	F	CGTC	single
scaffold6_size332793	216216	160	54	AAATTGACGGTGN	F	GACG	single
scaffold6_size332793	216357	173	112	CAACCGACGAATN	R	GACG	single
scaffold6_size332793	218223	289	66	TTTCGGACGCTTN	R	GACG	single
scaffold6_size332793	218298	481	49	ATCGAGACGGTTN	F	GACG	single
scaffold6_size332793	218471	384	179	CATTAGACGTTGN	R	GACG	single
scaffold6_size332793	218474	176	62	GGCAACGTCTAAN	F	CGTC	single
scaffold6_size332793	218743	433	232	GCCCCGACGGGNN	F	GACG	single
scaffold6_size332793	218903	312	115	CGACAGACGAACN	R	GACG	single
scaffold6_size332793	219033	304	40	GGTACGACGCCCN	R	GACG	single
scaffold6_size332793	219666	297	214	ACCCCGACGACCN	R	GACG	single
scaffold6_size332793	220003	52	34	CCGATGACGGAGN	F	GACG	single
scaffold6_size332793	220760	293	81	GGAGAGACGGGNN	F	GACG	single
scaffold6_size332793	220769	343	49	GAGCCGACGGNNN	F	GACG	single
scaffold6_size332793	220873	293	100	TACCAGACGATCN	R	GACG	single
scaffold6_size332793	221300	494	286	TTCCAGACGAGCN	R	GACG	single
scaffold6_size332793	221651	237	137	GAACGGACGTCCN	R	GACG	single
scaffold6_size332793	223012	239	36	AATCGGACGGCCN	F	GACG	single
scaffold6_size332793	225217	51	37	GAAAAGACGCATN	R	GACG	single
scaffold6_size332793	225563	50	37	CCCAAGACGGCTN	F	GACG	single
scaffold6_size332793	226012	244	169	CGTTGGACGGAGN	F	GACG	single
scaffold6_size332793	226133	198	30	CTGGCGACGTTAN	R	GACG	single
scaffold6_size332793	226939	468	247	AACCCGACGTNNN	F	GACG	single
scaffold6_size332793	228030	300	158	GGACCGACGAGNN	F	GACG	single
scaffold6_size332793	228599	108	57	CAATCGACGTGGN	R	GACG	single
scaffold6_size332793	228673	174	115	ACGCAGACGACTN	F	GACG	single
scaffold6_size332793	228778	189	69	ATGGAGACGCAGN	F	GACG	single
scaffold6_size332793	228859	186	31	GTTGAGACGCCCN	R	GACG	single
scaffold6_size332793	229663	165	91	TGCACGACGTGNN	F	GACG	single
scaffold6_size332793	229846	212	51	AAAAGGACGGGTN	R	GACG	single
scaffold6_size332793	231064	58	35	AGCGAGACGTAAN	R	GACG	single
scaffold6_size332793	232899	235	136	CGTCGGACGGGGN	R	GACG	single
scaffold6_size332793	232902	166	59	AGCCCCGTCCGAC	F	CGTC	single
scaffold6_size332793	232947	109	41	GTTCCGACGATCN	R	GACG	single
scaffold6_size332793	233437	102	39	GACGGGACGGTGN	F	GACG	single
scaffold6_size332793	234060	212	85	CGACAGACGGNNN	F	GACG	single
scaffold6_size332793	235798	217	50	CTCCCGACGAACN	R	GACG	single
scaffold6_size332793	235808	225	155	GAGGAGACGGTTN	F	GACG	single
scaffold6_size332793	236492	345	45	ATGTTGACGGACN	F	GACG	single
scaffold6_size332793	236590	366	62	GACGCGACGAGTN	F	GACG	single
scaffold6_size332793	237103	209	62	GATCTGACGCTCN	R	GACG	single
scaffold6_size332793	237204	203	31	CGGTTGACGGGCN	R	GACG	single
scaffold6_size332793	237650	692	244	CTACAGACGGNNN	F	GACG	single
scaffold6_size332793	237814	493	96	AACGAGACGTGTN	R	GACG	single
scaffold6_size332793	237817	305	86	GTACACGTCTCNN	F	CGTC	single
scaffold6_size332793	237824	378	72	GTACGGACGGTTN	R	GACG	single
scaffold6_size332793	237827	322	35	CGAACCGTCCGTA	F	CGTC	single
scaffold6_size332793	238186	61	31	CGATCCGTCCAGC	R	CGTC	single
scaffold6_size332793	238187	105	87	CGCTGGACGGATN	F	GACG	single
scaffold6_size332793	239783	211	36	GAATTGACGTTGN	F	GACG	single
scaffold6_size332793	241234	371	210	ATAAGGACGANNN	F	GACG	single
scaffold6_size332793	241244	404	50	TGGGTGACGANNN	F	GACG	single
scaffold6_size332793	241368	310	39	GGAAAGACGTCCN	R	GACG	single
scaffold6_size332793	242160	129	56	ATCGCGACGTATN	R	GACG	single
scaffold6_size332793	242163	270	53	GGATACGTCGCNN	F	CGTC	single
scaffold6_size332793	242265	309	52	TGTATGACGGNNN	F	GACG	single
scaffold6_size332793	242335	271	136	AACACGACGGGAN	R	GACG	single
scaffold6_size332793	242338	232	51	TTTCCCGTCGNNN	F	CGTC	single
scaffold6_size332793	242457	313	131	CACCTGACGGATN	R	GACG	single
scaffold6_size332793	242460	328	33	TCATCCGTCAGNN	F	CGTC	single
scaffold6_size332793	242620	214	161	GCATCGACGAAGN	R	GACG	single
scaffold6_size332793	242840	163	129	TAGTAGACGTTGN	F	GACG	single
scaffold6_size332793	243393	158	33	GAGCTCGTCGTTT	F	CGTC	single
scaffold6_size332793	243672	980	53	GGGTCGACGAAAN	R	GACG	single
scaffold6_size332793	245522	243	100	GACACGACGTGCN	R	GACG	single
scaffold6_size332793	245525	258	38	ACGCACGTCGTGT	F	CGTC	single
scaffold6_size332793	245624	159	37	CCTTGGACGTTAN	R	GACG	single
scaffold6_size332793	247362	306	101	GGAGAGACGCNNN	F	GACG	single
scaffold6_size332793	247529	340	188	TACACGACGGACN	R	GACG	single
scaffold6_size332793	247532	248	44	ACGTCCGTCGTGT	F	CGTC	single
scaffold6_size332793	248265	152	111	CCGAGGACGGTGN	R	GACG	single
scaffold6_size332793	248567	663	137	TGGGCGACGTGTN	F	GACG	single
scaffold6_size332793	249486	93	51	TGCACGACGATGN	R	GACG	single
scaffold6_size332793	249909	83	52	GCATGGACGGGAN	R	GACG	single
scaffold6_size332793	250457	162	54	CTTGTGACGANNN	F	GACG	single
scaffold6_size332793	250677	185	40	ATCCTGACGAATN	F	GACG	single
scaffold6_size332793	250781	174	57	TATCGGACGGGAN	R	GACG	single
scaffold6_size332793	250786	113	55	GACGGGACGCAGN	R	GACG	single
scaffold6_size332793	252878	132	62	ATAACGACGTGGN	R	GACG	single
scaffold6_size332793	252971	120	62	GCATCGACGGTAN	R	GACG	single
scaffold6_size332793	253331	319	89	AGATTGACGCAGN	R	GACG	single
scaffold6_size332793	253610	589	32	TATAGGACGANNN	F	GACG	single
scaffold6_size332793	254020	77	30	TGGATCGTCGCTT	R	CGTC	single
scaffold6_size332793	254021	96	31	TAAGCGACGANNN	F	GACG	single
scaffold6_size332793	254357	435	402	CGGTGGACGGGGN	R	GACG	single
scaffold6_size332793	255058	126	64	AAAAGGACGATGN	F	GACG	single
scaffold6_size332793	255586	126	106	GCTAAGACGGATN	R	GACG	single
scaffold6_size332793	256217	62	31	TAATCGACGTCCN	F	GACG	single
scaffold6_size332793	256289	132	78	TAGTCGACGTTCN	F	GACG	single
scaffold6_size332793	257796	194	53	CGACAGACGAGGN	R	GACG	single
scaffold6_size332793	258228	292	238	CCACGGACGATNN	F	GACG	single
scaffold6_size332793	259528	47	35	GAAAAGACGTGGN	R	GACG	single
scaffold6_size332793	259560	55	33	ACACTGACGANNN	F	GACG	single
scaffold6_size332793	261589	331	236	CTCCCGACGGCNN	F	GACG	single
scaffold6_size332793	262787	50	47	ATTTGGACGCATN	F	GACG	single
scaffold6_size332793	263837	186	64	GTCCAGACGTTNN	F	GACG	single
scaffold6_size332793	263840	235	72	GTCTGGACGCTAN	R	GACG	single
scaffold6_size332793	264836	193	106	TGCCGGACGGGTN	R	GACG	single
scaffold6_size332793	264851	80	46	CAATCCGTCGCCG	R	CGTC	single
scaffold6_size332793	264852	322	216	ACGGCGACGGATN	F	GACG	single
scaffold6_size332793	265014	124	31	AAGTTGACGGTAN	F	GACG	single
scaffold6_size332793	265325	126	56	NNNAAGACGAAAGGGG	R	GACG	single
scaffold6_size332793	265354	92	30	GGTCGGACGAATN	F	GACG	single
scaffold6_size332793	265668	110	42	TACACGACGCATN	R	GACG	single
scaffold6_size332793	267919	160	149	TACGCGACGATNN	F	GACG	single
scaffold6_size332793	268273	130	37	TACCCCGTCTCAA	R	CGTC	single
scaffold6_size332793	268274	96	49	GTTGAGACGGGNN	F	GACG	single
scaffold6_size332793	271262	333	323	ATTTGGACGGCNN	F	GACG	single
scaffold6_size332793	272343	131	61	AACACGACGTATN	R	GACG	single
scaffold6_size332793	272346	92	30	ATATACGTCGTGT	F	CGTC	single
scaffold6_size332793	272761	101	39	TGTCGGACGCTNN	F	GACG	single
scaffold6_size332793	272902	207	78	GAGTTGACGGATN	F	GACG	single
scaffold6_size332793	273900	578	60	GGCCTCGTCTTCC	F	CGTC	single
scaffold6_size332793	274080	317	54	CTACGGACGAGTN	R	GACG	single
scaffold6_size332793	274092	269	36	TCCCCGACGCTCN	R	GACG	single
scaffold6_size332793	274431	157	38	GTTACGACGAGTN	R	GACG	single
scaffold6_size332793	275761	150	96	TGGTAGACGTANN	F	GACG	single
scaffold6_size332793	275841	103	46	ATCTCGACGCCAN	R	GACG	single
scaffold6_size332793	280121	122	31	CGGCTGACGCTTN	F	GACG	single
scaffold6_size332793	282828	291	110	CTGTAGACGTGTN	R	GACG	single
scaffold6_size332793	284129	218	201	ATGCGGACGTTGN	F	GACG	single
scaffold6_size332793	284865	75	51	TCTTCGACGGAGN	R	GACG	single
scaffold6_size332793	285026	49	47	TTATCGACGGTNN	F	GACG	single
scaffold6_size332793	285965	117	97	GATGCGACGGAAN	F	GACG	single
scaffold6_size332793	286363	268	32	ATCTGGACGGGAN	F	GACG	single
scaffold6_size332793	286423	265	60	TGCCGGACGAGCN	R	GACG	single
scaffold6_size332793	287677	67	38	TTGCTGACGCNNN	F	GACG	single
scaffold6_size332793	289039	71	51	GCGCAGACGAGAN	R	GACG	single
scaffold6_size332793	289200	48	41	TGACCGACGAATN	R	GACG	single
scaffold6_size332793	289747	285	114	ACTTTGACGTGGN	F	GACG	single
scaffold6_size332793	289842	498	177	TGGCGGACGTNNN	F	GACG	single
scaffold6_size332793	291456	89	72	GATCGGACGANNN	F	GACG	single
scaffold6_size332793	291465	158	64	TTAAGGACGGATN	F	GACG	single
scaffold6_size332793	291913	203	71	GGGAGGACGCNNN	F	GACG	single
scaffold6_size332793	292303	93	61	CATCCGACGATGN	R	GACG	single
scaffold6_size332793	292717	141	37	GTGTCGACGGGAN	F	GACG	single
scaffold6_size332793	295493	160	37	CATGGGACGTGNN	F	GACG	single
scaffold6_size332793	295664	491	38	GAGCGGACGCNNN	F	GACG	single
scaffold6_size332793	297402	124	42	AGTTGGACGCAGN	F	GACG	single
scaffold6_size332793	297670	282	221	AATAAGACGGGGN	R	GACG	single
scaffold6_size332793	298145	193	106	TGATCGACGAGNN	F	GACG	single
scaffold6_size332793	298168	293	98	AACCGGACGACNN	F	GACG	single
scaffold6_size332793	299552	181	67	CCGCGGACGCANN	F	GACG	single
scaffold6_size332793	299686	320	35	TTACACGTCCTAN	F	CGTC	single
scaffold6_size332793	299705	373	41	CAATTGACGTACN	F	GACG	single
scaffold6_size332793	300116	215	171	GTTCGGACGGTNN	F	GACG	single
scaffold6_size332793	300740	209	81	CAACAGACGTNNN	F	GACG	single
scaffold6_size332793	300916	230	43	ATCCGGACGATAN	R	GACG	single
scaffold6_size332793	301006	130	40	TGCATGACGGGTN	R	GACG	single
scaffold6_size332793	301847	613	364	CAATGGACGGTGN	F	GACG	single
scaffold6_size332793	301933	539	155	CACGGGACGGCGN	R	GACG	single
scaffold6_size332793	302476	132	40	ATTTGGACGTGNN	F	GACG	single
scaffold6_size332793	302537	157	48	GAATTGACGGTGN	F	GACG	single
scaffold6_size332793	302587	210	38	GGATGGACGGGNN	F	GACG	single
scaffold6_size332793	302612	222	35	CAACAGACGGGNN	F	GACG	single
scaffold6_size332793	302737	254	85	ACCTTGACGGAAN	R	GACG	single
scaffold6_size332793	304202	57	42	AAGTGGACGGATN	F	GACG	single
scaffold6_size332793	305647	48	35	AATACGACGATCN	R	GACG	single
scaffold6_size332793	308893	59	31	GAGTGGACGCGGN	F	GACG	single
scaffold6_size332793	310325	180	157	TGTTGGACGGANN	F	GACG	single
scaffold6_size332793	310748	123	30	CTTGTCGTCTGGT	R	CGTC	single
scaffold6_size332793	310749	330	282	AACCAGACGACNN	F	GACG	single
scaffold6_size332793	311256	39	31	CAACAGACGTTAN	R	GACG	single
scaffold6_size332793	311472	333	53	CTTACGACGTNNN	F	GACG	single
scaffold6_size332793	311702	849	666	GCTCCGACGGATN	R	GACG	single
scaffold6_size332793	311748	151	95	GTCACCGTCTGCC	R	CGTC	single
scaffold6_size332793	311749	464	400	CGGCAGACGGNNN	F	GACG	single
scaffold6_size332793	312776	401	30	TGGCGGACGAGAN	F	GACG	single
scaffold6_size332793	312800	481	95	AAGCGGACGGGGN	F	GACG	single
scaffold6_size332793	313611	323	32	TGGAGGACGTTNN	F	GACG	single
scaffold6_size332793	313630	347	104	TCGTTGACGGGGN	F	GACG	single
scaffold6_size332793	313799	260	83	CAATGGACGTCAN	R	GACG	single
scaffold6_size332793	313822	93	72	GTCGTGACGGNNN	F	GACG	single
scaffold6_size332793	314906	144	36	CCGTTGACGATGN	F	GACG	single
scaffold6_size332793	315037	93	31	CCGGGGACGAGCN	R	GACG	single
scaffold6_size332793	315047	107	48	TCCCGGACGGCTN	F	GACG	single
scaffold6_size332793	315154	347	202	GAATAGACGTGNN	F	GACG	single
scaffold6_size332793	315225	555	167	GGGCGGACGTGTN	F	GACG	single
scaffold6_size332793	315335	528	182	ATTTCGACGTGTN	R	GACG	single
scaffold6_size332793	315572	124	36	TCAATGACGGATN	R	GACG	single
scaffold6_size332793	316211	458	274	TTCCCGACGTNNN	F	GACG	single
scaffold6_size332793	316390	361	127	TGGTAGACGAGAN	R	GACG	single
scaffold6_size332793	316393	227	30	CATCTCGTCTACC	F	CGTC	single
scaffold6_size332793	316519	199	36	TCGTGGACGAGCN	R	GACG	single
scaffold6_size332793	316811	368	83	NNNCCGACGGACGGCG	R	GACG	single
scaffold6_size332793	316846	280	244	GCATCGACGGCTN	R	GACG	single
scaffold6_size332793	317170	714	48	AACGGGACGGANN	F	GACG	single
scaffold6_size332793	317314	195	40	TTCCCGACGATGN	F	GACG	single
scaffold6_size332793	317734	102	35	TCAACCGTCTACC	R	CGTC	single
scaffold6_size332793	317735	259	230	CGGTAGACGGTNN	F	GACG	single
scaffold6_size332793	318191	247	72	TCACGGACGAAGN	R	GACG	single
scaffold6_size332793	318620	90	52	ATGGAGACGGCGN	R	GACG	single
scaffold6_size332793	319062	230	43	TTAACGACGCTNN	F	GACG	single
scaffold6_size332793	319204	205	48	AAGTGGACGGATN	R	GACG	single
scaffold6_size332793	319775	104	50	TTGTTGACGGATN	F	GACG	single
scaffold6_size332793	320063	207	134	CACCTGACGANNN	F	GACG	single
scaffold6_size332793	320236	169	69	GCGTTGACGGACN	R	GACG	single
scaffold6_size332793	320947	282	210	GGCGAGACGATGN	R	GACG	single
scaffold6_size332793	321257	116	113	TCCTCGACGGGAN	F	GACG	single
scaffold6_size332793	321668	485	124	TTCCTGACGTNNN	F	GACG	single
scaffold6_size332793	321697	560	44	TTCGTGACGCNNN	F	GACG	single
scaffold6_size332793	321784	522	162	GAGGAGACGCTTN	F	GACG	single
scaffold6_size332793	321950	363	205	GGGTAGACGGAAN	R	GACG	single
scaffold6_size332793	322894	328	123	GCTTGGACGGTTN	R	GACG	single
scaffold6_size332793	323663	78	51	GGATCGACGTGGN	R	GACG	single
scaffold6_size332793	323666	123	33	GGCCACGTCGNNN	F	CGTC	single
scaffold6_size332793	323859	278	179	GGGCAGACGTGNN	F	GACG	single
scaffold6_size332793	323896	240	124	AGCCGGACGGGGN	R	GACG	single
scaffold6_size332793	324287	235	61	TTTCAGACGANNN	F	GACG	single
scaffold6_size332793	324350	358	64	AATCGGACGCNNN	F	GACG	single
scaffold6_size332793	324481	212	51	ATCATGACGCTGN	R	GACG	single
scaffold6_size332793	324803	119	43	GTCACCGTCTCTT	R	CGTC	single
scaffold6_size332793	325033	123	38	GATTCCGTCGANN	F	CGTC	single
scaffold6_size332793	325483	66	31	AGCATCGTCTNNN	F	CGTC	single
scaffold6_size332793	325707	596	476	ATACCGACGGCNN	F	GACG	single
scaffold6_size332793	325780	517	144	CCACCGACGAAGN	R	GACG	single
scaffold6_size332793	326088	148	33	TTCGCCGTCCGGC	R	CGTC	single
scaffold6_size332793	326089	167	35	TGCCGGACGGCNN	F	GACG	single
scaffold6_size332793	326337	566	36	NNGCTGACGATTCGA	R	GACG	single
scaffold6_size332793	326415	529	46	GCCGAGACGGTTN	R	GACG	single
scaffold6_size332793	326718	140	72	GGTTCGACGTTAN	F	GACG	single
scaffold6_size332793	327088	318	282	GCATGGACGTACN	R	GACG	single
scaffold6_size332793	327471	84	56	ATCACGACGATCN	R	GACG	single
scaffold6_size332793	327622	132	35	TGGAGGACGCTTN	R	GACG	single
scaffold6_size332793	327637	565	394	GCGCAGACGGNNN	F	GACG	single
scaffold6_size332793	327753	589	119	ATCCTGACGGTTN	R	GACG	single
scaffold6_size332793	327804	504	55	GTCTGCGTCGGGC	R	CGTC	single
scaffold6_size332793	327805	367	122	CGCCCGACGCAGN	F	GACG	single
scaffold6_size332793	327878	461	39	GTACGGACGCCCN	R	GACG	single
scaffold6_size332793	328134	196	75	AAACAGACGGTCN	R	GACG	single
scaffold6_size332793	328372	200	103	AGCTAGACGGANN	F	GACG	single
scaffold6_size332793	328843	55	31	TGGTAGACGAGCN	R	GACG	single
scaffold6_size332793	330060	139	100	TGCTAGACGGCNN	F	GACG	single
scaffold6_size332793	330069	135	43	CACTGGACGGCGN	R	GACG	single
scaffold6_size332793	330488	358	191	GACACGACGGCAN	R	GACG	single
scaffold6_size332793	332836	95	68	AGGGGGACGGTGN	R	GACG	single
scaffold70_size2775	770	105	30	ATTCGGACGGGAN	F	GACG	single
scaffold70_size2775	1447	204	93	AAACGGACGATCN	R	GACG	single
scaffold71_size2775	1524	247	96	CTACAGACGCAAN	R	GACG	single
scaffold72_size5781	829	272	39	CGCACCGTCCCGG	R	CGTC	single
scaffold72_size5781	860	381	109	AAACTGACGGAGN	F	GACG	single
scaffold72_size5781	953	305	94	GAATAGACGTTCN	R	GACG	single
scaffold72_size5781	1300	832	87	GGCAGGACGGTCN	R	GACG	single
scaffold72_size5781	1991	336	33	ATGATGACGCAAN	R	GACG	single
scaffold72_size5781	2291	266	160	GGATAGACGCTCN	R	GACG	single
scaffold72_size5781	2359	120	46	AGATTGACGAGAN	F	GACG	single
scaffold72_size5781	3613	170	123	GTACAGACGCTCN	R	GACG	single
scaffold72_size5781	3979	503	30	ACTTCCGTCTTTT	R	CGTC	single
scaffold72_size5781	5608	926	117	CCGCCGACGGTTN	R	GACG	single
scaffold72_size5781	5611	663	46	TACAGCGTCCGCC	F	CGTC	single
scaffold72_size5781	5634	828	347	GGGCGGACGCTGN	R	GACG	single
scaffold72_size5781	5707	640	263	GCACGGACGCTTN	R	GACG	single
scaffold72_size5781	5788	628	332	GATGCCGTCCNNN	F	CGTC	single
scaffold72_size5781	5789	497	31	TCCACCGTCGGGG	R	CGTC	single
scaffold72_size5781	5826	740	194	CACCGGACGGCAN	R	GACG	single
scaffold72_size5781	5954	492	73	AATGCCGTCCGTA	R	CGTC	single
scaffold73_size2465	1731	233	51	TGCTCCGTCGGGC	R	CGTC	single
scaffold73_size2465	1886	341	222	CGTTGGACGGAAN	R	GACG	single
scaffold75_size1739	769	546	30	ACGGGGACGCTGN	R	GACG	single
scaffold75_size1739	1280	250	205	AACTCGACGGGTN	R	GACG	single
scaffold77_size1539	351	411	30	GTACAGACGANNN	F	GACG	single
scaffold77_size1539	531	1678	40	CCTCGGACGGNNN	F	GACG	single
scaffold77_size1539	551	2103	51	TGTGCCGTCCGAG	R	CGTC	single
scaffold77_size1539	1067	277	73	TCTTTGACGGTCN	R	GACG	single
scaffold77_size1539	1114	191	102	AACATGACGGTTN	R	GACG	single
scaffold78_size1465	1331	48	41	AGACTGACGCAAN	R	GACG	single
scaffold79_size1110	184	228	42	ATCACGACGTCTN	R	GACG	single
scaffold79_size1110	419	905	66	ATCGTGACGAGCN	F	GACG	single
scaffold79_size1110	544	902	54	CTCTCGACGATTN	R	GACG	single
scaffold79_size1110	552	821	37	NNNTCGACGATTTTGC	R	GACG	single
scaffold79_size1110	722	1225	898	AGCGAGACGAAGN	R	GACG	single
scaffold79_size1110	1051	233	120	CCCTTGACGCCTN	R	GACG	single
scaffold7_size136673	707	120	33	TAAAAGACGTANN	F	GACG	single
scaffold7_size136673	981	365	283	AGCCTGACGGNNN	F	GACG	single
scaffold7_size136673	1122	270	78	TTTCGGACGGTCN	R	GACG	single
scaffold7_size136673	2288	111	52	TCATGGACGATAN	R	GACG	single
scaffold7_size136673	2985	52	39	ACGTAGACGCAGN	R	GACG	single
scaffold7_size136673	3489	297	102	CGAACCGTCCCTC	R	CGTC	single
scaffold7_size136673	3490	361	290	GGAGGGACGGTNN	F	GACG	single
scaffold7_size136673	3602	317	56	TGTTCGACGCAAN	R	GACG	single
scaffold7_size136673	4128	214	126	AGATGGACGTATN	R	GACG	single
scaffold7_size136673	4673	570	402	AGGTTGACGCTTN	F	GACG	single
scaffold7_size136673	5325	164	42	CGTTGGACGGGGN	R	GACG	single
scaffold7_size136673	5370	199	43	ATGATGACGGNNN	F	GACG	single
scaffold7_size136673	6016	207	57	TATCGGACGACGN	R	GACG	single
scaffold7_size136673	6022	149	61	NNTCGGACGACGGTT	R	GACG	single
scaffold7_size136673	8198	73	34	TGCAAGACGGCAN	R	GACG	single
scaffold7_size136673	8897	78	41	CTCAACGTCTNNN	F	CGTC	single
scaffold7_size136673	9403	204	40	CCCATCGTCCAAC	R	CGTC	single
scaffold7_size136673	9404	269	84	AGTTGGACGATGN	F	GACG	single
scaffold7_size136673	9995	60	37	AGGTTGACGAGAN	R	GACG	single
scaffold7_size136673	10501	517	416	CAATAGACGGANN	F	GACG	single
scaffold7_size136673	10552	255	39	GCACAGACGATGN	R	GACG	single
scaffold7_size136673	10555	592	39	CCCATCGTCTNNN	F	CGTC	single
scaffold7_size136673	10708	511	108	CACCGGACGTTGN	R	GACG	single
scaffold7_size136673	11140	393	32	GTCAAGACGTCGN	R	GACG	single
scaffold7_size136673	11145	327	94	GCTACGACGTNNN	F	GACG	single
scaffold7_size136673	11156	493	40	TTTAGGACGGGCN	R	GACG	single
scaffold7_size136673	11183	490	60	GGTCGGACGCTTN	R	GACG	single
scaffold7_size136673	11278	292	174	TGTCGGACGGGGN	R	GACG	single
scaffold7_size136673	12159	291	32	TTGTTGACGAGTN	R	GACG	single
scaffold7_size136673	12261	420	244	CGATGGACGGGTN	R	GACG	single
scaffold7_size136673	14208	122	96	TTTCCGACGGTCN	F	GACG	single
scaffold7_size136673	14529	192	108	TGATGGACGAGCN	R	GACG	single
scaffold7_size136673	15351	507	294	CGGTCGACGTTNN	F	GACG	single
scaffold7_size136673	15373	362	41	GAACGGACGCCAN	R	GACG	single
scaffold7_size136673	15400	348	63	GAAAGGACGAATN	R	GACG	single
scaffold7_size136673	15628	236	89	CCCCACGTCAACC	R	CGTC	single
scaffold7_size136673	15629	211	114	AGGTTGACGTGGN	F	GACG	single
scaffold7_size136673	16684	193	42	GTGATGACGGNNN	F	GACG	single
scaffold7_size136673	18067	260	135	TCTCGGACGCNNN	F	GACG	single
scaffold7_size136673	18443	396	206	TGATCGACGTGTN	R	GACG	single
scaffold7_size136673	18446	508	73	GGACACGTCGANN	F	CGTC	single
scaffold7_size136673	18524	834	152	TTGCGGACGANNN	F	GACG	single
scaffold7_size136673	18623	723	110	CAATCGACGGCTN	R	GACG	single
scaffold7_size136673	18737	404	238	CCACAGACGGGGN	R	GACG	single
scaffold7_size136673	19049	57	46	CAGCAGACGACTN	F	GACG	single
scaffold7_size136673	20702	371	100	GGATTGACGGAGN	F	GACG	single
scaffold7_size136673	22326	409	266	GACTGGACGGCGN	F	GACG	single
scaffold7_size136673	22406	669	143	GGGTTGACGTGTN	F	GACG	single
scaffold7_size136673	22437	655	38	NGGATGACGGCCTC	F	GACG	single
scaffold7_size136673	22485	491	32	GGCTTGACGCTCN	F	GACG	single
scaffold7_size136673	22569	501	47	GGGAACGTCCACC	R	CGTC	single
scaffold7_size136673	22570	351	116	AGGTGGACGTTNN	F	GACG	single
scaffold7_size136673	22679	421	66	CACGGGACGCTGN	R	GACG	single
scaffold7_size136673	22881	233	68	CATAAGACGAGTN	R	GACG	single
scaffold7_size136673	22944	92	39	GATAAGACGAANN	F	GACG	single
scaffold7_size136673	23220	96	53	TCCTTGACGGAGN	R	GACG	single
scaffold7_size136673	23963	187	96	TACTGGACGGANN	F	GACG	single
scaffold7_size136673	24822	548	112	AATTGGACGGCNN	F	GACG	single
scaffold7_size136673	25962	165	35	ACACTGACGTTCN	R	GACG	single
scaffold7_size136673	26097	186	59	TTCCGGACGTANN	F	GACG	single
scaffold7_size136673	26346	191	80	ACAATGACGTTGN	R	GACG	single
scaffold7_size136673	26667	79	40	AAGTAGACGCTAN	R	GACG	single
scaffold7_size136673	27289	355	48	GCGATGACGGAAN	F	GACG	single
scaffold7_size136673	27488	355	47	AAGAGGACGTNNN	F	GACG	single
scaffold7_size136673	27592	298	36	GCAATGACGGTAN	F	GACG	single
scaffold7_size136673	27781	476	227	CGGTTGACGGCAN	F	GACG	single
scaffold7_size136673	28029	210	87	GGCTGGACGTGNN	F	GACG	single
scaffold7_size136673	28232	144	45	GTTTCGACGCATN	R	GACG	single
scaffold7_size136673	28911	227	91	CTCTTGACGAGCN	R	GACG	single
scaffold7_size136673	29193	177	61	AAGCTGACGTTGN	R	GACG	single
scaffold7_size136673	30355	427	124	TGATAGACGAANN	F	GACG	single
scaffold7_size136673	30466	439	102	CGCTTGACGGGGN	R	GACG	single
scaffold7_size136673	31012	209	47	ACAGCCGTCCCNN	F	CGTC	single
scaffold7_size136673	31106	404	227	ATGTGGACGGATN	F	GACG	single
scaffold7_size136673	32344	336	35	TTTTGGACGCAGN	F	GACG	single
scaffold7_size136673	32439	150	84	AGGGAGACGCNNN	F	GACG	single
scaffold7_size136673	33210	260	33	ATCTTGACGGATN	F	GACG	single
scaffold7_size136673	34203	474	74	GGTCAGACGGGNN	F	GACG	single
scaffold7_size136673	34682	194	66	GACCCGACGAANN	F	GACG	single
scaffold7_size136673	35329	206	79	ATCCAGACGGGCN	R	GACG	single
scaffold7_size136673	35905	115	82	AAACCGACGGTAN	F	GACG	single
scaffold7_size136673	37129	117	40	CAACTGACGGGAN	F	GACG	single
scaffold7_size136673	37944	129	92	GGAAAGACGGGTN	F	GACG	single
scaffold7_size136673	39748	58	33	TGGCGGACGTNNN	F	GACG	single
scaffold7_size136673	40262	140	38	AAACGGACGCCCN	R	GACG	single
scaffold7_size136673	41013	109	84	AACCGGACGACAN	R	GACG	single
scaffold7_size136673	41349	82	41	TGGGTGACGTNNN	F	GACG	single
scaffold7_size136673	41457	89	48	TTACAGACGGNNN	F	GACG	single
scaffold7_size136673	42036	187	69	TAATGCGTCTTNN	F	CGTC	single
scaffold7_size136673	43101	170	40	GTAACCGTCTGNN	F	CGTC	single
scaffold7_size136673	43963	126	44	TAACCGACGTAAN	R	GACG	single
scaffold7_size136673	46391	91	32	TTTGAGACGCNNN	F	GACG	single
scaffold7_size136673	47156	531	232	GGTTAGACGGGNN	F	GACG	single
scaffold7_size136673	47234	463	263	TACTCGACGGGGN	R	GACG	single
scaffold7_size136673	47237	385	51	TTCCCCGTCGANN	F	CGTC	single
scaffold7_size136673	47540	250	53	AAATGGACGGTTN	R	GACG	single
scaffold7_size136673	48361	322	159	CGGGCGACGTTGN	F	GACG	single
scaffold7_size136673	48747	100	39	TCTTGGACGAGAN	F	GACG	single
scaffold7_size136673	48897	111	44	GAAAAGACGGGCN	F	GACG	single
scaffold7_size136673	50364	236	175	TACACGACGGNNN	F	GACG	single
scaffold7_size136673	52061	568	281	CGCCGGACGCATN	R	GACG	single
scaffold7_size136673	52064	565	33	GGATGCGTCCGGC	F	CGTC	single
scaffold7_size136673	52707	114	90	ACAACGACGGGGN	R	GACG	single
scaffold7_size136673	52814	50	36	GCGGAGACGTTNN	F	GACG	single
scaffold7_size136673	53075	179	97	AACAAGACGCTGN	F	GACG	single
scaffold7_size136673	53146	176	41	TGATTGACGGGAN	F	GACG	single
scaffold7_size136673	54484	61	44	GAAACGACGGGTN	F	GACG	single
scaffold7_size136673	54796	561	37	TTGCCGACGGNNN	F	GACG	single
scaffold7_size136673	54815	611	52	GTCCGGACGGGNN	F	GACG	single
scaffold7_size136673	54913	616	136	AAACCGACGGANN	F	GACG	single
scaffold7_size136673	54934	596	95	GGGGCGACGGGNN	F	GACG	single
scaffold7_size136673	55503	219	86	GCTTGGACGGCAN	F	GACG	single
scaffold7_size136673	55592	224	48	ATAAGGACGCATN	R	GACG	single
scaffold7_size136673	55822	545	37	TAAAGGACGTNNN	F	GACG	single
scaffold7_size136673	56706	299	57	AACATGACGCAGN	R	GACG	single
scaffold7_size136673	58306	192	40	CTTACGACGGTNN	F	GACG	single
scaffold7_size136673	58505	144	49	TGTCAGACGCAAN	R	GACG	single
scaffold7_size136673	60050	329	157	ACCCAGACGGGAN	R	GACG	single
scaffold7_size136673	60053	102	33	TTTCCCGTCTGGN	F	CGTC	single
scaffold7_size136673	61873	197	44	CGCTTGACGGGGN	R	GACG	single
scaffold7_size136673	61999	122	30	AAAGTGACGTNNN	F	GACG	single
scaffold7_size136673	62233	321	271	GGAGCGACGCTTN	R	GACG	single
scaffold7_size136673	62236	223	122	GGAAGCGTCGCTC	F	CGTC	single
scaffold7_size136673	64805	236	191	AGACCGACGACNN	F	GACG	single
scaffold7_size136673	65636	93	35	GAACCGACGAAAN	F	GACG	single
scaffold7_size136673	66373	134	127	AGATCGACGTTNN	F	GACG	single
scaffold7_size136673	67167	102	77	GGACAGACGGACN	R	GACG	single
scaffold7_size136673	67294	60	34	GAAACGACGGGAN	R	GACG	single
scaffold7_size136673	67884	155	124	ATCCCGACGACCN	R	GACG	single
scaffold7_size136673	68167	452	38	GTTCTGACGTNNN	F	GACG	single
scaffold7_size136673	68789	114	39	CCTTTGACGGACN	F	GACG	single
scaffold7_size136673	69477	815	34	TCTATGACGGNNN	F	GACG	single
scaffold7_size136673	69684	140	87	AAGTTGACGTGGN	F	GACG	single
scaffold7_size136673	69933	67	47	AGGCGGACGATNN	F	GACG	single
scaffold7_size136673	71070	215	96	ACCCGGACGCATN	R	GACG	single
scaffold7_size136673	71073	181	44	CAATGCGTCCGGN	F	CGTC	single
scaffold7_size136673	71303	288	241	GGACCGACGGGNN	F	GACG	single
scaffold7_size136673	71327	591	268	GGGCAGACGGNNN	F	GACG	single
scaffold7_size136673	71979	256	69	GACCGGACGCAAN	R	GACG	single
scaffold7_size136673	72057	155	101	TGGTCGACGAGGN	F	GACG	single
scaffold7_size136673	72387	597	39	CAAACGACGTNNN	F	GACG	single
scaffold7_size136673	72457	699	65	CCGGTCGTCANNN	F	CGTC	single
scaffold7_size136673	72544	821	348	ATATCGACGGANN	F	GACG	single
scaffold7_size136673	72726	432	129	CCACGGACGGGNN	F	GACG	single
scaffold7_size136673	72979	174	40	ATCCGGACGTATN	R	GACG	single
scaffold7_size136673	73045	366	32	CCCGAGACGCTNN	F	GACG	single
scaffold7_size136673	73167	182	32	CTCCGGACGGCCN	R	GACG	single
scaffold7_size136673	74213	407	38	GATGTCGTCGATC	R	CGTC	single
scaffold7_size136673	74214	229	97	AGATCGACGACNN	F	GACG	single
scaffold7_size136673	74388	357	30	GAGAACGTCANNN	F	CGTC	single
scaffold7_size136673	74421	500	131	ATATTGACGGGGN	F	GACG	single
scaffold7_size136673	74520	408	30	TCGGGGACGTGTN	F	GACG	single
scaffold7_size136673	74531	528	31	GAAGTCGTCCATC	R	CGTC	single
scaffold7_size136673	74532	547	179	TGATGGACGACNN	F	GACG	single
scaffold7_size136673	74689	468	50	GAGGAGACGTGAN	R	GACG	single
scaffold7_size136673	74740	132	41	GAAGTGACGGATN	F	GACG	single
scaffold7_size136673	75136	131	34	ATAAAGACGGNNN	F	GACG	single
scaffold7_size136673	75477	307	194	CACTGGACGGGAN	R	GACG	single
scaffold7_size136673	75689	52	35	TCATTGACGGGAN	R	GACG	single
scaffold7_size136673	75743	74	34	CAGGTGACGGAGN	F	GACG	single
scaffold7_size136673	75817	142	51	AAGGAGACGTGNN	F	GACG	single
scaffold7_size136673	76497	152	42	GAATGGACGGTCN	F	GACG	single
scaffold7_size136673	76890	143	89	ATCACGACGGCAN	R	GACG	single
scaffold7_size136673	77024	171	149	ATGTTGACGGTGN	F	GACG	single
scaffold7_size136673	77452	91	32	TGCCGGACGCNNN	F	GACG	single
scaffold7_size136673	77574	296	123	GAACAGACGATNN	F	GACG	single
scaffold7_size136673	77813	108	68	AGGCAGACGTNNN	F	GACG	single
scaffold7_size136673	77900	147	34	ATTGGGACGGGCN	R	GACG	single
scaffold7_size136673	78224	323	232	CGACAGACGGNNN	F	GACG	single
scaffold7_size136673	78795	418	210	AGGTAGACGACTN	R	GACG	single
scaffold7_size136673	78798	420	49	GGAGTCGTCTNNN	F	CGTC	single
scaffold7_size136673	78869	263	73	CACCGGACGATTN	R	GACG	single
scaffold7_size136673	79453	126	73	AGTAAGACGATAN	R	GACG	single
scaffold7_size136673	80161	107	84	GTACGGACGACTN	R	GACG	single
scaffold7_size136673	81237	122	68	GCCCGGACGGNNN	F	GACG	single
scaffold7_size136673	81590	48	35	ATTTGGACGGGNN	F	GACG	single
scaffold7_size136673	82683	347	81	CGTTGGACGGGTN	R	GACG	single
scaffold7_size136673	82756	102	55	CGGGAGACGAGGN	F	GACG	single
scaffold7_size136673	83031	106	38	AGAGGGACGTNNN	F	GACG	single
scaffold7_size136673	83114	187	59	CAACGGACGGANN	F	GACG	single
scaffold7_size136673	83792	83	37	TACTGGACGGAAN	F	GACG	single
scaffold7_size136673	84013	118	70	GCCCTGACGGTAN	R	GACG	single
scaffold7_size136673	84403	110	90	TGCTGGACGTGNN	F	GACG	single
scaffold7_size136673	86321	97	52	CAATAGACGTCCN	R	GACG	single
scaffold7_size136673	87878	137	56	CTTAAGACGGNNN	F	GACG	single
scaffold7_size136673	90154	49	45	AATCCGACGAGTN	F	GACG	single
scaffold7_size136673	90874	223	32	GATTGGACGGTNN	F	GACG	single
scaffold7_size136673	91729	82	59	GAATAGACGGACN	R	GACG	single
scaffold7_size136673	93194	115	49	CCCACGACGTGTN	R	GACG	single
scaffold7_size136673	93677	391	59	CATCCGACGTTAN	R	GACG	single
scaffold7_size136673	93698	155	37	NNTGACGTCTTCTCG	F	CGTC	single
scaffold7_size136673	93700	196	59	TCATTGACGTCTN	F	GACG	single
scaffold7_size136673	94748	73	59	TAATAGACGAATN	R	GACG	single
scaffold7_size136673	94949	123	51	AAGGCGACGGGNN	F	GACG	single
scaffold7_size136673	95093	275	85	AACTTGACGGTGN	F	GACG	single
scaffold7_size136673	95333	165	38	GGACAGACGGAAN	F	GACG	single
scaffold7_size136673	97011	1012	37	NNTGCGACGTTACAA	F	GACG	single
scaffold7_size136673	97156	1051	97	GCCGCCGTCGAAG	R	CGTC	single
scaffold7_size136673	97157	226	112	CCTTCGACGGCGN	F	GACG	single
scaffold7_size136673	97590	144	65	TCATCGACGCTTN	R	GACG	single
scaffold7_size136673	97726	97	41	CTCAGGACGGCTN	R	GACG	single
scaffold7_size136673	98218	252	99	CGCCGGACGTTTN	R	GACG	single
scaffold7_size136673	98843	128	32	AACAAGACGGTGN	F	GACG	single
scaffold7_size136673	99040	542	340	CAACCGACGGGNN	F	GACG	single
scaffold7_size136673	99103	430	55	GGGTTCGTCCTTC	F	CGTC	single
scaffold7_size136673	99780	358	130	GCATTGACGGTGN	F	GACG	single
scaffold7_size136673	99863	362	30	TTTCAGACGCAAN	R	GACG	single
scaffold7_size136673	100003	430	287	CACTGGACGGGAN	R	GACG	single
scaffold7_size136673	100859	47	36	GAACAGACGTAAN	R	GACG	single
scaffold7_size136673	101133	79	37	TTTCCGACGTCGN	R	GACG	single
scaffold7_size136673	101138	204	62	GGATCGACGTCGN	F	GACG	single
scaffold7_size136673	101158	252	58	ACGATGACGGNNN	F	GACG	single
scaffold7_size136673	101364	102	54	ACATCCGTCCCGG	R	CGTC	single
scaffold7_size136673	101365	143	129	GCCGGGACGGNNN	F	GACG	single
scaffold7_size136673	102701	335	37	CGGCGGACGTTGN	F	GACG	single
scaffold7_size136673	102929	286	111	GCCCAGACGGACN	F	GACG	single
scaffold7_size136673	103820	426	36	GTACAGACGTTGN	F	GACG	single
scaffold7_size136673	104890	111	92	ACACGGACGTGGN	F	GACG	single
scaffold7_size136673	105065	155	60	CACACGACGGGNN	F	GACG	single
scaffold7_size136673	105176	274	49	CTTTCGACGGANN	F	GACG	single
scaffold7_size136673	105443	776	471	GACCCGACGGGCN	R	GACG	single
scaffold7_size136673	105939	42	39	GAATAGACGTATN	R	GACG	single
scaffold7_size136673	106796	59	36	CTCCACGTCGTCC	R	CGTC	single
scaffold7_size136673	106800	129	105	GCGAGGACGANNN	F	GACG	single
scaffold7_size136673	107445	269	93	AACGTGACGGNNN	F	GACG	single
scaffold7_size136673	107754	818	36	CGGTTGACGCCAN	R	GACG	single
scaffold7_size136673	107784	376	33	CCCGTGACGTTGN	F	GACG	single
scaffold7_size136673	108164	105	60	TGATGGACGTGNN	F	GACG	single
scaffold7_size136673	110156	334	68	AACTTGACGGTTN	F	GACG	single
scaffold7_size136673	111125	157	59	ATCATGACGCNNN	F	GACG	single
scaffold7_size136673	111950	156	68	GTCGCCGTCTTTA	R	CGTC	single
scaffold7_size136673	111951	155	97	ATAAAGACGGCGN	F	GACG	single
scaffold7_size136673	113143	175	67	CTCCCCGTCTTCN	F	CGTC	single
scaffold7_size136673	113409	777	237	AGCACGACGGCAN	R	GACG	single
scaffold7_size136673	113739	203	60	TTCTTGACGGATN	F	GACG	single
scaffold7_size136673	113996	132	31	ATTCCCGTCGGGT	R	CGTC	single
scaffold7_size136673	113997	118	33	GACCCGACGGGAN	F	GACG	single
scaffold7_size136673	114136	70	34	TTATGGACGTGAN	R	GACG	single
scaffold7_size136673	115067	403	78	TCGTGGACGGTCN	R	GACG	single
scaffold7_size136673	115136	409	275	TGCAGGACGGAGN	R	GACG	single
scaffold7_size136673	115139	220	57	CACTCCGTCCTGN	F	CGTC	single
scaffold7_size136673	115321	261	90	CTCCCCGTCTACA	R	CGTC	single
scaffold7_size136673	115322	205	87	GTGTAGACGGGGN	F	GACG	single
scaffold7_size136673	115413	202	72	GACCGGACGAGGN	R	GACG	single
scaffold7_size136673	116477	315	237	GGGCTGACGGGGN	R	GACG	single
scaffold7_size136673	117070	150	118	ACGTTGACGATAN	F	GACG	single
scaffold7_size136673	117552	110	36	GGAACGACGTTAN	R	GACG	single
scaffold7_size136673	119562	92	45	TGGCCGACGGGAN	R	GACG	single
scaffold7_size136673	120341	144	126	ATACAGACGATCN	R	GACG	single
scaffold7_size136673	120567	115	60	TCATGGACGATCN	R	GACG	single
scaffold7_size136673	120578	244	215	ACCCCGACGGGAN	F	GACG	single
scaffold7_size136673	121036	64	41	TCATTGACGGGGN	R	GACG	single
scaffold7_size136673	121369	180	35	GCAACGACGGCCN	R	GACG	single
scaffold7_size136673	121372	290	33	TCGGCCGTCGTNN	F	CGTC	single
scaffold7_size136673	121564	309	219	TACTGGACGGTGN	R	GACG	single
scaffold7_size136673	122885	355	33	TTGCTGACGGNNN	F	GACG	single
scaffold7_size136673	123022	269	77	AGGAGGACGTTNN	F	GACG	single
scaffold7_size136673	123032	429	283	TCCTCGACGAGAN	R	GACG	single
scaffold7_size136673	123106	208	89	CTTCCGACGACCN	R	GACG	single
scaffold7_size136673	124606	280	35	CCGCACGTCCATA	R	CGTC	single
scaffold7_size136673	124607	147	41	ATATGGACGTGCN	F	GACG	single
scaffold7_size136673	125155	183	164	GCATAGACGAAGN	R	GACG	single
scaffold7_size136673	126899	109	32	GATGAGACGAGGN	F	GACG	single
scaffold7_size136673	127136	333	186	CGACCGACGTCCN	R	GACG	single
scaffold7_size136673	127141	129	30	GCAGGGACGTCGN	F	GACG	single
scaffold7_size136673	127723	147	73	GACCGGACGTGCN	F	GACG	single
scaffold7_size136673	129725	75	51	ACGCCGACGACNN	F	GACG	single
scaffold7_size136673	130018	300	57	CTCCCGACGACGN	R	GACG	single
scaffold7_size136673	130238	108	49	ATCCGGACGGCAN	F	GACG	single
scaffold7_size136673	130543	177	63	TGTAGGACGAGCN	R	GACG	single
scaffold7_size136673	133208	68	36	GGTTTGACGTTGN	F	GACG	single
scaffold7_size136673	135815	116	43	AACCCGACGAGTN	R	GACG	single
scaffold7_size136673	135930	166	52	AAATCGACGGGNN	F	GACG	single
scaffold80_size1077	459	766	36	ACTTCGACGTGAN	F	GACG	single
scaffold80_size1077	560	1579	82	ACAAGGACGCGGN	F	GACG	single
scaffold80_size1077	601	1650	63	TGCTGGACGGGAC	F	GACG	single
scaffold80_size1077	694	1852	69	NNAACCGTCATCGCC	F	CGTC	single
scaffold80_size1077	712	1567	970	GCGATGACGGTTN	R	GACG	single
scaffold80_size1077	720	1828	37	NNGTCGACGCAACGG	F	GACG	single
scaffold80_size1077	776	2227	41	TTGACCGTCCGCC	R	CGTC	single
scaffold80_size1077	856	2048	36	ACCGGGACGCCCN	F	GACG	single
scaffold80_size1077	925	2076	274	CGCTTGACGTCCN	R	GACG	single
scaffold80_size1077	931	1798	46	NNCTTGACGTCCTGC	R	GACG	single
scaffold80_size1077	935	1773	37	NNNGACGTCCTGCAGC	R	CGTC	single
scaffold80_size1077	939	1767	88	TGCAGCGTCTCTT	R	CGTC	single
scaffold80_size1077	949	1775	97	TCCAAGACGTTTN	R	GACG	single
scaffold80_size1077	955	1662	42	NNCAAGACGTTTAAC	R	GACG	single
scaffold8_size131474	2934	146	36	TCATAGACGTAAN	F	GACG	single
scaffold8_size131474	3562	79	66	GCACGGACGTGTN	R	GACG	single
scaffold8_size131474	4223	299	90	CGAAAGACGGCNN	F	GACG	single
scaffold8_size131474	5412	145	39	AGATCCGTCTTNN	F	CGTC	single
scaffold8_size131474	5451	198	36	CACATCGTCCNNN	F	CGTC	single
scaffold8_size131474	5493	262	41	GTTATGACGCNNN	F	GACG	single
scaffold8_size131474	5557	265	30	TCGGGGACGGGTN	R	GACG	single
scaffold8_size131474	5600	228	97	GGACAGACGTCTN	R	GACG	single
scaffold8_size131474	5605	311	163	GTACAGACGTNNN	F	GACG	single
scaffold8_size131474	5606	123	58	NNACAGACGTCTGTA	R	GACG	single
scaffold8_size131474	6119	366	240	AGAAAGACGTGNN	F	GACG	single
scaffold8_size131474	6294	426	44	GAACCCGTCGNNN	F	CGTC	single
scaffold8_size131474	6398	395	50	GGTCGGACGCCAN	F	GACG	single
scaffold8_size131474	6437	398	97	AATCGGACGACGN	F	GACG	single
scaffold8_size131474	6612	484	63	CCGCCGACGGCTN	R	GACG	single
scaffold8_size131474	6769	145	31	AGGCGGACGTTTN	F	GACG	single
scaffold8_size131474	7062	110	32	GAGTAGACGTTCN	R	GACG	single
scaffold8_size131474	7151	541	358	AGGCCGACGTNNN	F	GACG	single
scaffold8_size131474	7193	576	35	AATTCCGTCGANN	F	CGTC	single
scaffold8_size131474	7310	491	34	ACGATGACGANNN	F	GACG	single
scaffold8_size131474	7328	619	48	AGCCTGACGGTCN	R	GACG	single
scaffold8_size131474	7331	642	103	GCGACCGTCANNN	F	CGTC	single
scaffold8_size131474	7426	1014	156	TTCCCCGTCGATG	R	CGTC	single
scaffold8_size131474	7427	957	341	CCATCGACGGGNN	F	GACG	single
scaffold8_size131474	7655	158	65	GGCTGGACGGTCN	F	GACG	single
scaffold8_size131474	8012	85	34	CCACGGACGANNN	F	GACG	single
scaffold8_size131474	9396	183	83	TAGTTGACGGTCN	R	GACG	single
scaffold8_size131474	9484	127	41	TGCCCGACGTGTN	R	GACG	single
scaffold8_size131474	10475	524	227	GGGTAGACGCANN	F	GACG	single
scaffold8_size131474	10754	280	31	CGGGAGACGTNNN	F	GACG	single
scaffold8_size131474	10785	340	37	CTCAACGTCANNN	F	CGTC	single
scaffold8_size131474	11006	509	60	GTGGTGACGAATN	F	GACG	single
scaffold8_size131474	11680	65	45	ATGGGGACGCTNN	F	GACG	single
scaffold8_size131474	11870	409	231	CAGCCGACGGNNN	F	GACG	single
scaffold8_size131474	12372	139	59	ATGCGGACGGTTN	R	GACG	single
scaffold8_size131474	12443	105	64	AAACAGACGAGNN	F	GACG	single
scaffold8_size131474	12741	127	30	CCTTTGACGGCAN	R	GACG	single
scaffold8_size131474	12911	278	92	GCAGCGACGGNNN	F	GACG	single
scaffold8_size131474	13033	205	111	AGTCGGACGGGTN	R	GACG	single
scaffold8_size131474	13115	222	131	GACAAGACGGANN	F	GACG	single
scaffold8_size131474	13300	237	71	GGTAGGACGTANN	F	GACG	single
scaffold8_size131474	13506	301	108	AAGTTGACGTTGN	R	GACG	single
scaffold8_size131474	14790	140	49	NNNAAGACGGACGGCT	R	GACG	single
scaffold8_size131474	14872	106	65	ATGAGGACGGAAN	R	GACG	single
scaffold8_size131474	15145	561	360	AACCCGACGGGNN	F	GACG	single
scaffold8_size131474	15310	543	43	GGGCTGACGTGGN	R	GACG	single
scaffold8_size131474	15908	94	69	CATTGGACGGAGN	R	GACG	single
scaffold8_size131474	16663	194	32	TGCGGGACGGATN	R	GACG	single
scaffold8_size131474	17529	214	59	TGATCGACGGAGN	F	GACG	single
scaffold8_size131474	18518	257	234	TTTGCGACGGAAN	R	GACG	single
scaffold8_size131474	20447	454	32	GCGGGGACGGATN	R	GACG	single
scaffold8_size131474	20484	396	337	AAACGGACGATGN	R	GACG	single
scaffold8_size131474	21304	93	34	ACAGTGACGANNN	F	GACG	single
scaffold8_size131474	21313	141	51	GTAGTGACGANNN	F	GACG	single
scaffold8_size131474	21471	357	88	CGAGGGACGCATN	F	GACG	single
scaffold8_size131474	21600	345	237	CCTCCGACGTGGN	R	GACG	single
scaffold8_size131474	22946	230	39	TGCCGGACGTCAN	R	GACG	single
scaffold8_size131474	23569	414	148	CAGTTGACGAGCN	F	GACG	single
scaffold8_size131474	23772	330	215	ACAACGACGGAAN	R	GACG	single
scaffold8_size131474	24383	269	120	GGGTGGACGGTTN	R	GACG	single
scaffold8_size131474	24827	179	31	CCGATGACGGTGN	R	GACG	single
scaffold8_size131474	25066	212	121	ACCAAGACGGCNN	F	GACG	single
scaffold8_size131474	25974	474	109	ACGTGGACGATAN	R	GACG	single
scaffold8_size131474	26022	201	63	AGTATGACGGGAN	R	GACG	single
scaffold8_size131474	26888	168	118	ATAACGACGTNNN	F	GACG	single
scaffold8_size131474	27514	124	43	GAATGGACGAACN	R	GACG	single
scaffold8_size131474	28598	212	55	TGGTGGACGAGTN	R	GACG	single
scaffold8_size131474	30963	367	361	AGGGAGACGANNN	F	GACG	single
scaffold8_size131474	31926	311	119	ATGGCGACGCAGN	R	GACG	single
scaffold8_size131474	32864	446	344	CTCCCGACGTGCN	F	GACG	single
scaffold8_size131474	33965	58	39	CGGCAGACGGAAN	F	GACG	single
scaffold8_size131474	34091	183	128	CTATCGACGCACN	F	GACG	single
scaffold8_size131474	34231	154	43	TTCTTCGTCGGTG	R	CGTC	single
scaffold8_size131474	34495	348	118	CGTGCGACGCANN	F	GACG	single
scaffold8_size131474	34610	308	202	GCCTAGACGGGAN	R	GACG	single
scaffold8_size131474	34613	299	150	ATTCCCGTCTNNN	F	CGTC	single
scaffold8_size131474	34886	324	123	CGGTAGACGATTN	R	GACG	single
scaffold8_size131474	34905	195	73	CCGTTGACGGGGN	R	GACG	single
scaffold8_size131474	34911	120	73	ACGGGGACGAATN	R	GACG	single
scaffold8_size131474	35421	353	42	TCCGTGACGGAGN	R	GACG	single
scaffold8_size131474	35534	243	89	NNGAAGACGGACGCT	F	GACG	single
scaffold8_size131474	35902	85	39	GTTATGACGGCCN	R	GACG	single
scaffold8_size131474	36560	247	60	CGAAAGACGCTCN	R	GACG	single
scaffold8_size131474	36716	143	66	TGGGTGACGGGAN	R	GACG	single
scaffold8_size131474	37477	87	58	CTCCTGACGGGAN	F	GACG	single
scaffold8_size131474	38539	274	123	ACAAGGACGCANN	F	GACG	single
scaffold8_size131474	38797	374	128	AAGTCGACGAGCN	R	GACG	single
scaffold8_size131474	38827	268	89	TGTTGGACGTGGN	R	GACG	single
scaffold8_size131474	40705	337	50	ACATGGACGTGAN	R	GACG	single
scaffold8_size131474	40784	279	82	GATGGGACGGATN	R	GACG	single
scaffold8_size131474	40787	183	30	TCATCCGTCCCAN	F	CGTC	single
scaffold8_size131474	40940	187	50	AGCATCGTCGCCA	R	CGTC	single
scaffold8_size131474	40941	253	179	ATGGCGACGATGN	F	GACG	single
scaffold8_size131474	41895	418	251	AGAACGACGGTGN	R	GACG	single
scaffold8_size131474	41898	290	52	CGCACCGTCGTTN	F	CGTC	single
scaffold8_size131474	41966	343	82	GAATGGACGCAAN	F	GACG	single
scaffold8_size131474	42328	250	163	AGGATGACGGGGN	R	GACG	single
scaffold8_size131474	42331	167	50	TGCCCCGTCANNN	F	CGTC	single
scaffold8_size131474	42498	181	110	TATACGACGGTAN	R	GACG	single
scaffold8_size131474	43503	62	38	GCTTTGACGAAAN	R	GACG	single
scaffold8_size131474	43653	316	85	TTCCAGACGGANN	F	GACG	single
scaffold8_size131474	43785	322	192	CGGCAGACGAGGN	R	GACG	single
scaffold8_size131474	43798	519	359	AGCTGGACGAATN	F	GACG	single
scaffold8_size131474	44000	272	41	GGTCTGACGAGCN	R	GACG	single
scaffold8_size131474	44626	228	41	TATCTGACGGNNN	F	GACG	single
scaffold8_size131474	44887	402	44	TTTAAGACGTATN	R	GACG	single
scaffold8_size131474	46675	298	230	GGCAAGACGGGTN	R	GACG	single
scaffold8_size131474	46678	136	59	AAACCCGTCTNNN	F	CGTC	single
scaffold8_size131474	46886	504	103	CAGGCGACGTTGN	F	GACG	single
scaffold8_size131474	46939	591	102	GCCTAGACGGGAN	R	GACG	single
scaffold8_size131474	47242	215	68	TTATGGACGGANN	F	GACG	single
scaffold8_size131474	48403	101	35	AAGCGGACGACCN	F	GACG	single
scaffold8_size131474	49445	288	35	AAAGTGACGGNNN	F	GACG	single
scaffold8_size131474	49654	690	35	TAGCGGACGTTAN	F	GACG	single
scaffold8_size131474	49673	497	74	NNNGGGACGATCATGA	F	GACG	single
scaffold8_size131474	49716	986	550	AGGCAGACGGCGN	R	GACG	single
scaffold8_size131474	49719	332	93	ACCGCCGTCTNNN	F	CGTC	single
scaffold8_size131474	49725	410	51	GCGGTGACGATGN	R	GACG	single
scaffold8_size131474	50146	61	55	CTCCGGACGTCNN	F	GACG	single
scaffold8_size131474	50252	155	98	TGGTGGACGGANN	F	GACG	single
scaffold8_size131474	51055	162	121	ACAGAGACGACAN	R	GACG	single
scaffold8_size131474	52946	258	37	CGCTTGACGTGTN	F	GACG	single
scaffold8_size131474	53671	152	100	AAACGGACGGNNN	F	GACG	single
scaffold8_size131474	53774	177	41	CGAAAGACGANNN	F	GACG	single
scaffold8_size131474	53972	364	76	GGCCGGACGGGCN	R	GACG	single
scaffold8_size131474	54027	269	134	ATGTTGACGATGN	R	GACG	single
scaffold8_size131474	54070	80	51	AAACTGACGGNNN	F	GACG	single
scaffold8_size131474	54459	240	39	GCGGAGACGTAAN	F	GACG	single
scaffold8_size131474	55087	322	197	GTGCAGACGGCGN	R	GACG	single
scaffold8_size131474	55090	104	32	CACGCCGTCTGNN	F	CGTC	single
scaffold8_size131474	55625	258	206	TCCTTGACGGTTN	F	GACG	single
scaffold8_size131474	55998	99	47	GCGGAGACGGATN	R	GACG	single
scaffold8_size131474	56381	742	303	GAGCAGACGTGNN	F	GACG	single
scaffold8_size131474	56519	394	133	CACCGGACGGAAN	F	GACG	single
scaffold8_size131474	56530	394	32	ATTCAGACGAGCN	F	GACG	single
scaffold8_size131474	56587	428	38	ATGCCGACGGGCN	R	GACG	single
scaffold8_size131474	56622	381	109	ACCATGACGGAGN	R	GACG	single
scaffold8_size131474	56769	140	105	TCCACGACGCATN	F	GACG	single
scaffold8_size131474	57665	77	38	ATATAGACGGGAN	R	GACG	single
scaffold8_size131474	58136	200	137	CTGCAGACGGCAN	R	GACG	single
scaffold8_size131474	59521	316	44	AGAGGGACGGTGN	R	GACG	single
scaffold8_size131474	60573	192	60	AACCAGACGGCAN	R	GACG	single
scaffold8_size131474	60576	303	65	CTTGCCGTCTGNN	F	CGTC	single
scaffold8_size131474	60698	249	51	CTTGCGACGGANN	F	GACG	single
scaffold8_size131474	60730	281	177	TGATAGACGTGAN	R	GACG	single
scaffold8_size131474	60733	136	36	GGTCACGTCTNNN	F	CGTC	single
scaffold8_size131474	61065	56	31	GATAAGACGATTN	R	GACG	single
scaffold8_size131474	61439	99	35	TATCAGACGACTN	R	GACG	single
scaffold8_size131474	62252	104	72	CTTTCGACGTTCN	R	GACG	single
scaffold8_size131474	62700	209	198	TGACAGACGGANN	F	GACG	single
scaffold8_size131474	64877	35	34	CTCTCGACGATNN	F	GACG	single
scaffold8_size131474	65802	196	95	GAGTAGACGCCNN	F	GACG	single
scaffold8_size131474	66252	104	56	CAAACGACGGANN	F	GACG	single
scaffold8_size131474	68109	255	74	TGATAGACGGATN	R	GACG	single
scaffold8_size131474	71959	66	44	GGGGAGACGATGN	R	GACG	single
scaffold8_size131474	73156	195	123	ATGTGGACGGAGN	R	GACG	single
scaffold8_size131474	75689	85	46	ACAAGGACGGGGN	R	GACG	single
scaffold8_size131474	76496	72	37	CGATGGACGATGN	R	GACG	single
scaffold8_size131474	77158	144	54	CACACGACGCAGN	R	GACG	single
scaffold8_size131474	77161	199	36	CCCTGCGTCGTGN	F	CGTC	single
scaffold8_size131474	78490	428	143	TATACGACGCTNN	F	GACG	single
scaffold8_size131474	78666	257	76	ATCCTGACGGGGN	R	GACG	single
scaffold8_size131474	80048	308	135	CGTAAGACGGCNN	F	GACG	single
scaffold8_size131474	80693	151	35	TGGCGGACGTTAN	R	GACG	single
scaffold8_size131474	80710	441	236	GGCCGGACGCCNN	F	GACG	single
scaffold8_size131474	81257	51	47	GAGGCGACGTNNN	F	GACG	single
scaffold8_size131474	81543	142	94	GCACGGACGTTTN	F	GACG	single
scaffold8_size131474	81924	106	76	AGATGGACGGCAN	R	GACG	single
scaffold8_size131474	82732	203	73	ACATGGACGCCCN	F	GACG	single
scaffold8_size131474	83467	246	55	TTTGCGACGANNN	F	GACG	single
scaffold8_size131474	83474	331	163	CAAAGGACGATGN	R	GACG	single
scaffold8_size131474	83477	254	46	GCCATCGTCCTTN	F	CGTC	single
scaffold8_size131474	84531	101	54	AAAACGACGGNNN	F	GACG	single
scaffold8_size131474	85005	150	54	AGGCGGACGGCTN	R	GACG	single
scaffold8_size131474	85283	250	107	TGCCGGACGGTAN	R	GACG	single
scaffold8_size131474	85521	283	167	GAGGAGACGCTTN	R	GACG	single
scaffold8_size131474	86172	134	38	TTCCGGACGTTTN	R	GACG	single
scaffold8_size131474	86175	384	55	ACAAACGTCCGGN	F	CGTC	single
scaffold8_size131474	86238	388	53	ATCCCGACGANNN	F	GACG	single
scaffold8_size131474	86306	1139	39	CAACCCGTCANNN	F	CGTC	single
scaffold8_size131474	87744	235	80	CTCCGGACGAGAN	F	GACG	single
scaffold8_size131474	88411	214	140	TTGCTGACGGCTN	R	GACG	single
scaffold8_size131474	88572	155	87	GTATTGACGGAGN	F	GACG	single
scaffold8_size131474	88677	452	124	GAATGGACGGGGN	F	GACG	single
scaffold8_size131474	88802	393	37	GGTGCCGTCTGCG	R	CGTC	single
scaffold8_size131474	88823	309	122	TTCCCCGTCGACA	R	CGTC	single
scaffold8_size131474	88824	202	105	ATGTCGACGGGGN	F	GACG	single
scaffold8_size131474	88976	236	35	AGCCTCGTCCATT	R	CGTC	single
scaffold8_size131474	89048	134	49	GGTTTGACGGACN	R	GACG	single
scaffold8_size131474	89597	97	30	CATGAGACGTCNN	F	GACG	single
scaffold8_size131474	89974	222	70	TATTGGACGATTN	R	GACG	single
scaffold8_size131474	90054	300	77	CAGCAGACGGAAN	F	GACG	single
scaffold8_size131474	90142	402	249	GTGCGGACGGCTN	R	GACG	single
scaffold8_size131474	90387	167	92	AATACGACGTGNN	F	GACG	single
scaffold8_size131474	90909	353	64	CCCCCGACGGNNN	F	GACG	single
scaffold8_size131474	91908	149	47	GATCGGACGATCN	F	GACG	single
scaffold8_size131474	92331	167	134	AGGCCGACGTGAN	R	GACG	single
scaffold8_size131474	93541	131	58	CGATTGACGTTGN	R	GACG	single
scaffold8_size131474	94039	268	179	ACCCCGACGATNN	F	GACG	single
scaffold8_size131474	94124	158	36	GCCAAGACGGGAN	R	GACG	single
scaffold8_size131474	94351	158	45	TTCCCGACGATCN	F	GACG	single
scaffold8_size131474	94447	280	159	TTCCCGACGTNNN	F	GACG	single
scaffold8_size131474	94504	344	127	ATCCCGACGTNNN	F	GACG	single
scaffold8_size131474	94531	375	41	ATCCCGACGANNN	F	GACG	single
scaffold8_size131474	94576	403	75	TTTCCGACGGGNN	F	GACG	single
scaffold8_size131474	94662	376	40	AATTCCGTCTCCT	F	CGTC	single
scaffold8_size131474	94813	360	39	AGGTGGACGATCN	R	GACG	single
scaffold8_size131474	94884	336	118	NNCGTGACGACGGTG	R	GACG	single
scaffold8_size131474	94961	109	41	GATCGGACGACTN	R	GACG	single
scaffold8_size131474	94975	68	30	GGTCTGACGGTCN	F	GACG	single
scaffold8_size131474	95632	77	37	GTCAAGACGAAAN	F	GACG	single
scaffold8_size131474	95752	144	43	GTGTTGACGGCAN	R	GACG	single
scaffold8_size131474	102256	141	124	ACCCTGACGTNNN	F	GACG	single
scaffold8_size131474	104847	343	188	ATATCGACGTTGN	R	GACG	single
scaffold8_size131474	108272	322	263	GAACTGACGTNNN	F	GACG	single
scaffold8_size131474	108740	233	35	ATCAGGACGAACN	F	GACG	single
scaffold8_size131474	109092	96	83	GGGTTGACGTTGN	R	GACG	single
scaffold8_size131474	109153	66	37	CAAAAGACGGATN	F	GACG	single
scaffold8_size131474	109970	76	56	TGATGGACGTGNN	F	GACG	single
scaffold8_size131474	110319	118	40	ATCGGGACGTGGN	R	GACG	single
scaffold8_size131474	110892	116	104	TGCAAGACGGTGN	R	GACG	single
scaffold8_size131474	110958	110	64	CATCGGACGTTNN	F	GACG	single
scaffold8_size131474	111207	88	32	TCCCGGACGATAN	F	GACG	single
scaffold8_size131474	111559	341	115	CCATGGACGCCGN	F	GACG	single
scaffold8_size131474	111720	165	42	GGAACGACGAANN	F	GACG	single
scaffold8_size131474	111885	251	51	CATACGACGCANN	F	GACG	single
scaffold8_size131474	111897	176	33	ATACGGACGAGTN	R	GACG	single
scaffold8_size131474	114205	208	57	ATATAGACGCACN	R	GACG	single
scaffold8_size131474	114217	150	114	TGGAGGACGTGGN	R	GACG	single
scaffold8_size131474	115687	405	193	AAAACGACGCTTN	F	GACG	single
scaffold8_size131474	116634	69	47	ATTTGGACGAGGN	R	GACG	single
scaffold8_size131474	117022	226	212	GCCCGGACGGGTN	R	GACG	single
scaffold8_size131474	117350	1016	152	GAGCGGACGGTTN	F	GACG	single
scaffold8_size131474	118074	149	121	AAATAGACGGGGN	R	GACG	single
scaffold8_size131474	118077	161	94	TACCCCGTCTNNN	F	CGTC	single
scaffold8_size131474	118239	201	78	CAACGGACGAAGN	R	GACG	single
scaffold8_size131474	119753	566	192	CGATGGACGTGNN	F	GACG	single
scaffold8_size131474	119915	338	88	ACAACGACGGTCN	R	GACG	single
scaffold8_size131474	119918	234	30	ACGACCGTCGTTG	F	CGTC	single
scaffold8_size131474	120069	203	31	CCTGCCGTCATAC	R	CGTC	single
scaffold8_size131474	120070	180	47	TGTATGACGGNNN	F	GACG	single
scaffold8_size131474	120815	182	127	AACCCGACGAATN	R	GACG	single
scaffold8_size131474	121147	433	188	GGCAAGACGGATN	R	GACG	single
scaffold8_size131474	121199	103	40	GTGTAGACGATNN	F	GACG	single
scaffold8_size131474	121757	255	44	TTCCTCGTCTNNN	F	CGTC	single
scaffold8_size131474	121846	313	35	ATCTCGACGGACN	R	GACG	single
scaffold8_size131474	122815	141	115	GAATGGACGGATN	R	GACG	single
scaffold8_size131474	123624	310	250	TTCCAGACGGATN	R	GACG	single
scaffold8_size131474	124495	92	42	GGCTCGACGAGTN	R	GACG	single
scaffold8_size131474	124634	700	456	GGCTTGACGGTGN	F	GACG	single
scaffold8_size131474	125751	129	35	TACTGGACGATTN	F	GACG	single
scaffold8_size131474	125990	360	112	TTATCGACGCCGN	R	GACG	single
scaffold8_size131474	126076	384	138	GGAAAGACGGNNN	F	GACG	single
scaffold8_size131474	126159	482	68	TTACCGACGGNNN	F	GACG	single
scaffold8_size131474	126616	156	107	TAACAGACGGTTN	F	GACG	single
scaffold8_size131474	127666	148	98	ACAAAGACGAGGN	F	GACG	single
scaffold8_size131474	127756	334	80	GTGCAGACGGTNN	F	GACG	single
scaffold8_size131474	127854	410	65	GGAGCCGTCTTCA	R	CGTC	single
scaffold8_size131474	127891	339	153	AACTTGACGACCN	R	GACG	single
scaffold9_size129062	6512	130	111	TCAACGACGGCNN	F	GACG	single
scaffold9_size129062	7393	198	135	GATCAGACGGANN	F	GACG	single
scaffold9_size129062	7589	197	50	ATGGAGACGATCN	R	GACG	single
scaffold9_size129062	7753	327	158	AAACAGACGGTAN	R	GACG	single
scaffold9_size129062	8124	107	66	AGGTGGACGAGNN	F	GACG	bistrand
scaffold9_size129062	8124	57	32	GTCCTCGTCCACC	R	CGTC	bistrand
scaffold9_size129062	8275	117	44	GATAGGACGTTCN	R	GACG	single
scaffold9_size129062	8317	60	33	TGACAGACGTGNN	F	GACG	single
scaffold9_size129062	10334	216	46	TTCCAGACGCCGN	R	GACG	single
scaffold9_size129062	10336	383	36	ATCGGCGTCTNNN	F	CGTC	single
scaffold9_size129062	10514	354	151	CCGCGGACGGATN	R	GACG	single
scaffold9_size129062	10520	231	72	NNNACGACGATCCGTC	F	GACG	single
scaffold9_size129062	10523	273	49	ATCACGACGANNN	F	GACG	single
scaffold9_size129062	10634	172	42	TACACCGTCGTAG	R	CGTC	bistrand
scaffold9_size129062	10634	606	174	GCTACGACGGTNN	F	GACG	bistrand
scaffold9_size129062	13961	115	79	CAACCGACGTTGN	R	GACG	single
scaffold9_size129062	14790	419	99	GTGTGCGTCCCNN	F	CGTC	single
scaffold9_size129062	14811	580	145	TGCCGGACGGGNN	F	GACG	single
scaffold9_size129062	14890	572	78	TCACAGACGTGGN	R	GACG	single
scaffold9_size129062	16808	250	72	GCCAGCGTCTNNN	F	CGTC	single
scaffold9_size129062	16892	147	57	ACCTGGACGTCCN	R	GACG	single
scaffold9_size129062	16896	377	40	TTTGGGACGTCNN	F	GACG	single
scaffold9_size129062	17684	197	71	TCCGGGACGGANN	F	GACG	single
scaffold9_size129062	17887	186	43	CTGATGACGGNNN	F	GACG	single
scaffold9_size129062	19327	154	91	NNGAAGACGACGTGG	R	GACG	single
scaffold9_size129062	20312	378	73	TTCACGACGANNN	F	GACG	single
scaffold9_size129062	20344	447	100	GTCCGGACGGCNN	F	GACG	single
scaffold9_size129062	20660	383	83	AAAGAGACGGTGN	R	GACG	single
scaffold9_size129062	20661	282	56	GACACCGTCTCNN	F	CGTC	single
scaffold9_size129062	20766	366	178	ATTCCGACGANNN	F	GACG	bistrand
scaffold9_size129062	20766	411	30	GCGCTCGTCGGAA	R	CGTC	bistrand
scaffold9_size129062	20922	214	32	GATATGACGGNNN	F	GACG	single
scaffold9_size129062	21015	258	30	TTTCGGACGAGGN	R	GACG	single
scaffold9_size129062	21058	298	30	CCATGCGTCGTGA	R	CGTC	single
scaffold9_size129062	21199	334	205	CTTGCGACGGNNN	F	GACG	single
scaffold9_size129062	21521	235	70	GACAGGACGACAN	R	GACG	single
scaffold9_size129062	21653	179	39	AAGAGGACGAATN	R	GACG	single
scaffold9_size129062	22555	115	45	ATGTAGACGTGNN	F	GACG	single
scaffold9_size129062	25022	183	110	CAAGGGACGCAAN	R	GACG	single
scaffold9_size129062	25715	154	43	CCAACGACGANNN	F	GACG	single
scaffold9_size129062	26918	266	140	CGTACGACGTGAN	R	GACG	single
scaffold9_size129062	27148	141	121	TCGTAGACGGTCN	R	GACG	single
scaffold9_size129062	27533	223	209	AACGGGACGGGNN	F	GACG	single
scaffold9_size129062	27723	204	35	AACAACGTCGTGT	R	CGTC	single
scaffold9_size129062	29598	250	45	GTGGTGACGGNNN	F	GACG	single
scaffold9_size129062	29798	211	99	AAGTTGACGGAAN	R	GACG	single
scaffold9_size129062	29853	294	38	TGCCGGACGTGNN	F	GACG	single
scaffold9_size129062	30157	110	61	GATGCCGTCCATC	R	CGTC	bistrand
scaffold9_size129062	30157	330	273	GGATGGACGGCNN	F	GACG	bistrand
scaffold9_size129062	30331	153	87	CAGCGGACGCANN	F	GACG	single
scaffold9_size129062	30559	153	35	TCCAAGACGTGNN	F	GACG	single
scaffold9_size129062	30614	214	111	AGGTTGACGTCTN	R	GACG	single
scaffold9_size129062	31413	273	232	ATATAGACGGGNN	F	GACG	single
scaffold9_size129062	32166	378	34	AGAAAGACGTGNN	F	GACG	single
scaffold9_size129062	33357	131	77	CGTTCGACGATGN	R	GACG	single
scaffold9_size129062	33761	175	63	ATTGTGACGTNNN	F	GACG	single
scaffold9_size129062	34735	165	93	ACGTTGACGATCN	R	GACG	single
scaffold9_size129062	35042	668	45	AAGGTGACGANNN	F	GACG	single
scaffold9_size129062	35130	556	41	GAAGCCGTCCACG	R	CGTC	single
scaffold9_size129062	36022	302	103	GGGCGGACGAANN	F	GACG	single
scaffold9_size129062	36918	90	59	CTTTAGACGCTCN	R	GACG	single
scaffold9_size129062	37293	101	39	TACTGGACGAAAN	R	GACG	single
scaffold9_size129062	37619	346	39	CGAGAGACGGTNN	F	GACG	bistrand
scaffold9_size129062	37619	743	36	TAAACCGTCTCTC	R	CGTC	bistrand
scaffold9_size129062	37933	360	31	AAGCCCGTCGNNN	F	CGTC	single
scaffold9_size129062	38499	238	112	AGTGAGACGGANN	F	GACG	bistrand
scaffold9_size129062	38499	249	44	GATTCCGTCTCAC	R	CGTC	bistrand
scaffold9_size129062	38987	118	40	TATTGGACGGAGN	R	GACG	single
scaffold9_size129062	39564	226	39	ACGAGGACGCTTN	R	GACG	single
scaffold9_size129062	39666	274	146	ATCCCGACGGACN	R	GACG	single
scaffold9_size129062	39668	243	60	GTGTCCGTCGGNN	F	CGTC	single
scaffold9_size129062	39901	359	322	AATCAGACGGTTN	R	GACG	single
scaffold9_size129062	42209	152	80	CGGGGGACGGNNN	F	GACG	single
scaffold9_size129062	42603	550	145	GCCGGGACGGGAN	R	GACG	single
scaffold9_size129062	43927	251	95	ACCGAGACGTNNN	F	GACG	single
scaffold9_size129062	43972	352	90	GTGTAGACGCTNN	F	GACG	single
scaffold9_size129062	44496	406	183	ATCCGGACGGGGN	R	GACG	single
scaffold9_size129062	44498	337	62	GTCCCCGTCCGNN	F	CGTC	single
scaffold9_size129062	44643	327	220	NNGAGGACGACGGGG	R	GACG	single
scaffold9_size129062	45740	227	43	TACAAGACGCTTN	R	GACG	single
scaffold9_size129062	46005	365	130	GCGTAGACGATNN	F	GACG	single
scaffold9_size129062	46597	152	30	TCTACGACGATCN	R	GACG	single
scaffold9_size129062	46895	147	48	CTCGTCGTCGATG	R	CGTC	single
scaffold9_size129062	47356	101	60	CGGCAGACGTGCN	R	GACG	single
scaffold9_size129062	48203	150	46	ACATGGACGATNN	F	GACG	single
scaffold9_size129062	48641	261	79	ACGAGGACGTTGN	R	GACG	single
scaffold9_size129062	49508	222	157	GAGCGGACGTTNN	F	GACG	single
scaffold9_size129062	49582	193	82	CAAAGGACGCACN	R	GACG	single
scaffold9_size129062	51445	186	55	AAGCGGACGAANN	F	GACG	single
scaffold9_size129062	51479	184	102	GAACCGACGCACN	R	GACG	single
scaffold9_size129062	53010	278	129	AACTTGACGGAGN	R	GACG	single
scaffold9_size129062	53877	86	63	CCACGGACGAAGN	R	GACG	single
scaffold9_size129062	54318	368	110	GGACCGACGATCN	R	GACG	single
scaffold9_size129062	54588	296	39	GATGGCGTCANNN	F	CGTC	single
scaffold9_size129062	54840	388	240	CCCCAGACGGANN	F	GACG	single
scaffold9_size129062	55057	315	57	CGATGGACGACGN	R	GACG	single
scaffold9_size129062	55063	254	74	NNATGGACGACGTGA	R	GACG	single
scaffold9_size129062	55525	169	52	TACAGGACGTGTN	R	GACG	single
scaffold9_size129062	55616	194	69	CGGTGGACGTCAN	R	GACG	single
scaffold9_size129062	55810	154	76	ACTTCGACGGTCN	R	GACG	single
scaffold9_size129062	56389	185	64	CCTTGGACGCCTN	R	GACG	single
scaffold9_size129062	56528	169	46	AGGATGACGACGG	F	GACG	single
scaffold9_size129062	56611	544	303	GACAGGACGGAAG	F	GACG	single
scaffold9_size129062	56613	586	44	GACAGGACGGANN	F	GACG	single
scaffold9_size129062	56636	396	72	CAACGGACGCTGN	R	GACG	single
scaffold9_size129062	56970	195	55	AATCGGACGTTGN	R	GACG	single
scaffold9_size129062	57475	191	103	AGCCGGACGAGAN	R	GACG	bistrand
scaffold9_size129062	57475	249	42	CCTCTCGTCCNNN	F	CGTC	bistrand
scaffold9_size129062	57825	548	247	TACACGACGGCAN	R	GACG	single
scaffold9_size129062	57826	386	49	NNNGCCGTCGTGTAAC	F	CGTC	single
scaffold9_size129062	57835	526	194	GTGCGGACGTNNN	F	GACG	single
scaffold9_size129062	58075	216	39	ATGCTGACGCNNN	F	GACG	single
scaffold9_size129062	58169	333	201	GGGCAGACGGNNN	F	GACG	single
scaffold9_size129062	58192	272	37	CGAGGGACGCAAN	R	GACG	single
scaffold9_size129062	58399	219	64	GCATAGACGATAN	R	GACG	single
scaffold9_size129062	59008	346	47	NNAAGGACGAGGACG	F	GACG	single
scaffold9_size129062	60597	357	237	ATGGCGACGGCNN	F	GACG	single
scaffold9_size129062	60777	164	49	CTGCGGACGGNNN	F	GACG	bistrand
scaffold9_size129062	60777	383	52	GCAACCGTCCGCA	R	CGTC	bistrand
scaffold9_size129062	60859	237	52	GTGGAGACGGNNN	F	GACG	single
scaffold9_size129062	61131	142	68	TGATCGACGANNN	F	GACG	single
scaffold9_size129062	61519	211	30	TGCCTCGTCGNNN	F	CGTC	single
scaffold9_size129062	61663	150	60	TCATCGACGCCGN	R	GACG	single
scaffold9_size129062	61743	279	68	CTCAAGACGGANN	F	GACG	single
scaffold9_size129062	61880	364	143	ACTACGACGCTAN	R	GACG	single
scaffold9_size129062	62129	266	33	GGGTGGACGACGG	F	GACG	single
scaffold9_size129062	62130	166	37	TCCGTCGTCCACC	R	CGTC	bistrand
scaffold9_size129062	62130	359	103	GGGTGGACGACNN	F	GACG	bistrand
scaffold9_size129062	62410	800	52	CGGGAGACGATCN	R	GACG	single
scaffold9_size129062	62419	735	179	ATCCCGACGTCAN	R	GACG	single
scaffold9_size129062	62537	244	106	CCCCCGACGGGNN	F	GACG	single
scaffold9_size129062	62633	201	45	ATGCGGACGGTNN	F	GACG	single
scaffold9_size129062	62735	179	39	GGCATCGTCCGTC	R	CGTC	single
scaffold9_size129062	62739	219	62	GAAGGGACGGACN	F	GACG	single
scaffold9_size129062	63188	356	40	CGGCAGACGGCNN	F	GACG	single
scaffold9_size129062	63861	210	51	TCAGTGACGGNNN	F	GACG	single
scaffold9_size129062	64009	116	39	AACATGACGANNN	F	GACG	single
scaffold9_size129062	64494	348	293	GCACCGACGAGCN	R	GACG	single
scaffold9_size129062	64615	110	47	GTACTGACGGNNN	F	GACG	single
scaffold9_size129062	64689	132	34	TGGGTGACGGNNN	F	GACG	single
scaffold9_size129062	65021	172	52	ACCGAGACGGCTN	R	GACG	single
scaffold9_size129062	65814	129	83	AACGGGACGACGN	R	GACG	single
scaffold9_size129062	66646	327	208	GCATGGACGGANN	F	GACG	single
scaffold9_size129062	66654	187	109	ATGCAGACGGGAN	R	GACG	single
scaffold9_size129062	67685	292	56	ATCAGGACGGTTN	R	GACG	single
scaffold9_size129062	67964	187	86	TGCCCGACGGAAN	R	GACG	single
scaffold9_size129062	68860	219	81	TCACCGACGGCCN	R	GACG	single
scaffold9_size129062	69431	96	64	TATTCGACGGGNN	F	GACG	single
scaffold9_size129062	69722	106	88	ACTTTGACGACAN	R	GACG	single
scaffold9_size129062	70570	101	45	ATTGCCGTCGATA	R	CGTC	bistrand
scaffold9_size129062	70570	280	251	ATATCGACGGCNN	F	GACG	bistrand
scaffold9_size129062	71087	175	40	GCCCTGACGCAAN	R	GACG	single
scaffold9_size129062	71139	121	40	CCGCCGACGCATN	R	GACG	single
scaffold9_size129062	71294	140	49	CTGTGGACGCANN	F	GACG	single
scaffold9_size129062	71304	176	138	AGGCTGACGGGGN	R	GACG	single
scaffold9_size129062	72860	270	55	CCCATGACGGNNN	F	GACG	single
scaffold9_size129062	73016	196	58	AGAAAGACGAGGN	R	GACG	single
scaffold9_size129062	73041	519	417	ATCCCGACGGNNN	F	GACG	single
scaffold9_size129062	73042	129	60	GCATCCGTCGGGA	R	CGTC	single
scaffold9_size129062	73426	160	93	CGATCGACGGTNN	F	GACG	single
scaffold9_size129062	77562	172	64	TTTAAGACGGTNN	F	GACG	single
scaffold9_size129062	78851	332	52	AATGTGACGANNN	F	GACG	single
scaffold9_size129062	81694	82	56	CTCCGGACGCATN	R	GACG	single
scaffold9_size129062	83407	104	54	CAAGAGACGGGAN	R	GACG	single
scaffold9_size129062	84330	218	138	ATACAGACGTNNN	F	GACG	single
scaffold9_size129062	84450	200	35	GTTTGGACGGGGN	R	GACG	single
scaffold9_size129062	85512	162	30	TGCCGGACGTNNN	F	GACG	single
scaffold9_size129062	85742	366	171	CAAGCGACGAAGN	R	GACG	single
scaffold9_size129062	86384	298	78	AGATGGACGTTGN	R	GACG	single
scaffold9_size129062	87407	280	202	NNNTCCGTCGTAATCG	F	CGTC	single
scaffold9_size129062	87440	160	45	AGAGCGACGGAGN	R	GACG	single
scaffold9_size129062	87596	263	30	AAAAAGACGGTAN	R	GACG	single
scaffold9_size129062	87800	117	39	GGGCTGACGANNN	F	GACG	single
scaffold9_size129062	88055	142	90	TCTTCGACGTANN	F	GACG	single
scaffold9_size129062	88254	208	44	TTCCTCGTCTGAC	R	CGTC	bistrand
scaffold9_size129062	88254	460	268	CGTCAGACGANNN	F	GACG	bistrand
scaffold9_size129062	88340	323	51	CGACAGACGTATN	R	GACG	single
scaffold9_size129062	88654	372	70	CGCTCGACGAGGN	R	GACG	single
scaffold9_size129062	88672	83	43	AAGCGGACGTCAN	R	GACG	single
scaffold9_size129062	89038	108	40	AGTTGGACGAAGN	R	GACG	single
scaffold9_size129062	90249	174	79	AGAAAGACGGTAN	R	GACG	single
scaffold9_size129062	90972	302	208	GCACGGACGAGNN	F	GACG	bistrand
scaffold9_size129062	90972	352	41	ATCCTCGTCCGTG	R	CGTC	bistrand
scaffold9_size129062	91011	383	52	ATGGAGACGTGCN	R	GACG	single
scaffold9_size129062	91937	392	168	CGCTGGACGTGNN	F	GACG	single
scaffold9_size129062	92903	431	316	AAACCGACGGGGN	R	GACG	single
scaffold9_size129062	92904	124	56	CCCCCCGTCGGNN	F	CGTC	single
scaffold9_size129062	92950	123	35	ATTTACGTCGCTC	R	CGTC	bistrand
scaffold9_size129062	92950	546	412	GGAGCGACGTANN	F	GACG	bistrand
scaffold9_size129062	93556	139	40	GAATTGACGGACN	R	GACG	single
scaffold9_size129062	94396	261	47	CCTATGACGTNNN	F	GACG	single
scaffold9_size129062	94397	222	36	CCTATGACGTCTN	F	GACG	single
scaffold9_size129062	95131	155	73	AGACCGACGAATN	R	GACG	single
scaffold9_size129062	96232	367	273	CTCCTGACGGNNN	F	GACG	single
scaffold9_size129062	96233	138	36	GAGCCCGTCAGGA	R	CGTC	single
scaffold9_size129062	96244	187	56	GGCGGGACGTATN	R	GACG	single
scaffold9_size129062	96246	397	32	CGATACGTCCCGN	F	CGTC	single
scaffold9_size129062	96447	363	71	TGGTGGACGGGNN	F	GACG	single
scaffold9_size129062	96672	239	185	ACACGGACGGGGN	R	GACG	single
scaffold9_size129062	96950	148	67	CTCCGGACGANNN	F	GACG	single
scaffold9_size129062	97136	293	90	GTTCGGACGTTGN	R	GACG	single
scaffold9_size129062	97424	73	38	CTCCCGACGCAGN	R	GACG	single
scaffold9_size129062	97425	112	30	TCCTGCGTCGGNN	F	CGTC	single
scaffold9_size129062	98104	246	98	CCGTGGACGATCN	R	GACG	single
scaffold9_size129062	98339	667	318	GCCATGACGGNNN	F	GACG	single
scaffold9_size129062	98340	109	36	GCATCCGTCATGG	R	CGTC	single
scaffold9_size129062	98542	1215	61	CGCTCCGTCGCAA	R	CGTC	bistrand
scaffold9_size129062	98542	679	68	ATTGCGACGGANN	F	GACG	bistrand
scaffold9_size129062	99521	304	263	AACCAGACGANNN	F	GACG	single
scaffold9_size129062	99688	249	35	AAAAGGACGAGGN	R	GACG	single
scaffold9_size129062	101079	233	52	GTTCGGACGTTAN	R	GACG	single
scaffold9_size129062	101596	169	66	ACCGAGACGAANN	F	GACG	single
scaffold9_size129062	101715	172	36	TGGCAGACGTAAN	R	GACG	single
scaffold9_size129062	101780	184	67	TGCCGGACGTNNN	F	GACG	single
scaffold9_size129062	103654	237	86	GGATGGACGTANN	F	GACG	single
scaffold9_size129062	103780	216	139	TCCCAGACGGCCN	R	GACG	single
scaffold9_size129062	104606	160	56	AAGGAGACGGTNN	F	GACG	single
scaffold9_size129062	104691	143	62	CGGGAGACGATCN	R	GACG	single
scaffold9_size129062	105371	460	120	ATGCTGACGGGCN	R	GACG	single
scaffold9_size129062	107109	171	101	TGTCAGACGTTTN	R	GACG	single
scaffold9_size129062	107826	114	36	AACCGGACGTTTN	R	GACG	single
scaffold9_size129062	108646	226	35	CACCCGACGCAAN	R	GACG	single
scaffold9_size129062	108771	323	98	ATCTCGACGTGNN	F	GACG	single
scaffold9_size129062	108828	381	55	TTGCTGACGGNNN	F	GACG	single
scaffold9_size129062	109157	542	325	AACAGGACGTGAN	R	GACG	single
scaffold9_size129062	110680	580	37	TGCATGACGTNNN	F	GACG	single
scaffold9_size129062	111676	62	49	CATTCGACGTACN	R	GACG	single
scaffold9_size129062	112964	417	133	GAATGGACGCCTN	R	GACG	single
scaffold9_size129062	112966	408	38	GAAGGCGTCCATN	F	CGTC	single
scaffold9_size129062	113081	837	311	CGGTGGACGGGGN	R	GACG	single
scaffold9_size129062	113083	867	176	GGCCCCGTCCNNN	F	CGTC	single
scaffold9_size129062	113173	674	66	AAGTGCGTCCGGA	R	CGTC	bistrand
scaffold9_size129062	113173	707	175	GTCCGGACGCANN	F	GACG	bistrand
scaffold9_size129062	113212	831	90	CACCAGACGGGAN	R	GACG	single
scaffold9_size129062	114604	228	59	TTGGTGACGGAGN	R	GACG	single
scaffold9_size129062	114796	403	90	CTCCGGACGAGGN	R	GACG	single
scaffold9_size129062	114798	422	36	TTCCTCGTCCGGN	F	CGTC	single
scaffold9_size129062	115039	134	33	TCGAGGACGGTTN	R	GACG	single
scaffold9_size129062	115242	705	34	GTATAGACGTTNN	F	GACG	single
scaffold9_size129062	115319	865	72	ATTCTGACGGNNN	F	GACG	single
scaffold9_size129062	115489	375	133	CATGCCGTCCACG	R	CGTC	bistrand
scaffold9_size129062	115489	390	303	CCGTGGACGGCNN	F	GACG	bistrand
scaffold9_size129062	115927	189	82	CGTCAGACGGNNN	F	GACG	single
scaffold9_size129062	116418	292	202	CTCCAGACGATNN	F	GACG	single
scaffold9_size129062	116749	230	32	AGATTGACGGGTN	R	GACG	single
scaffold9_size129062	117646	300	186	NCCGTGACGACGGA	F	GACG	single
scaffold9_size129062	119751	153	135	TTGTCGACGACTN	R	GACG	single
scaffold9_size129062	119912	523	292	GGCCGGACGTNNN	F	GACG	single
scaffold9_size129062	121272	396	358	AAATAGACGGGGN	R	GACG	single
scaffold9_size129062	121273	190	58	NNCCCCGTCTATTTC	F	CGTC	single
scaffold9_size129062	121610	145	97	GTATCCGTCTACG	R	CGTC	bistrand
scaffold9_size129062	121610	590	497	GCGTAGACGGANN	F	GACG	bistrand
scaffold9_size129062	121816	341	47	TTTTGGACGTGNN	F	GACG	bistrand
scaffold9_size129062	121816	431	45	CACCACGTCCAAA	R	CGTC	bistrand
scaffold9_size129062	121912	402	80	TAGTCGACGGACN	R	GACG	single
scaffold9_size129062	122051	371	104	CATCAGACGTNNN	F	GACG	single
scaffold9_size129062	122219	389	94	ACACGGACGAATN	R	GACG	single
scaffold9_size129062	122513	103	56	AACCCGACGGNNN	F	GACG	single
scaffold9_size129062	123674	104	78	AGACTGACGGAGN	R	GACG	single
scaffold9_size129062	125131	463	30	TGGAGGACGTNNN	F	GACG	single
scaffold9_size129062	125132	426	35	GGGTACGTCCTCC	R	CGTC	single
scaffold9_size129062	126528	173	41	ACTTTGACGGGAN	R	GACG	single
scaffold9_size129062	128132	681	49	NNACGGACGTGACGG	F	GACG	single
scaffold9_size129062	128133	784	114	AAACGGACGTNNN	F	GACG	single
scaffold9_size129062	128447	174	62	CAGTACGTCCCGT	R	CGTC	single
scaffold9_size129062	128452	368	77	AAAGAGACGGGAN	F	GACG	single
scaffold9_size129062	128704	208	98	CGTGAGACGAGNN	F	GACG	single
scaffold10_size116150	14540	434	30	TCTTGATTTTAGN	R	.TTTT
scaffold8_size131474	71547	113	38	GAACGGTTTTGAN	R	.TTTT
scaffold22_size63112	42974	56	37	TTTGACTTTTNNN	F	.TTTT
scaffold30_size86750	14368	211	127	NTTCTCTTTTCCAC	F	.TTTT
scaffold39_size38783	4777	155	137	NNAAACTTTTTGTAC	F	.TTTT
scaffold65_size3832	1672	920	43	TCCGACTTTTNNN	F	.TTTT
scaffold9_size129062	128098	558	53	CCACCCTTTTNNN	F	.TTTT
scaffold10_size116150	650	540	33	TCGTGGATAAACT	R	other
scaffold10_size116150	13796	491	34	AACATGGCCGATT	R	other
scaffold10_size116150	45093	248	34	AGACGGGTTTCCG	R	other
scaffold11_size105946	4434	691	31	AACGAGGGAATGG	R	other
scaffold11_size105946	65685	296	33	ACTTGTCTCCCTC	R	other
scaffold12_size102401	30307	686	57	AGACGCGGCAGGC	R	other
scaffold12_size102401	95576	358	30	CAGTGAATTCTCG	R	other
scaffold13_size95526	68520	541	37	TAACTGCGTGGAC	R	other
scaffold13_size95526	86416	810	35	CCCGAACCGAACG	R	other
scaffold14_size93101	49097	117	36	TCTTCTGGAAACG	R	other
scaffold14_size93101	88982	406	39	GGCAATGGTTCCG	R	other
scaffold15_size86341	28693	436	41	AGTTATCTGCCAT	R	other
scaffold16_size79326	28007	504	56	CATAGACCGGTGT	R	other
scaffold17_size78506	55672	457	49	CGGAGGGTAACAT	R	other
scaffold18_size161215	39636	539	52	GCGGCGGAAATAC	R	other
scaffold18_size161215	68245	212	36	CGAATCCTGCCAA	R	other
scaffold18_size161215	110651	378	40	TCGGGCAATTCAC	R	other
scaffold18_size161215	142934	381	30	TGGAGCAGCCGAA	R	other
scaffold18_size161215	150907	674	38	TGATGACACTGCC	R	other
scaffold19_size70789	17649	484	30	CGGAACATCAAAG	R	other
scaffold1_size270648	5123	270	35	GGAATTCCGATTG	R	other
scaffold1_size270648	23725	393	31	GACTGTCGGCCCG	R	other
scaffold1_size270648	92607	454	33	ATGGCTGATCGGT	R	other
scaffold1_size270648	136166	719	46	TTTGTAGCGGGCA	R	other
scaffold1_size270648	157263	386	36	AGGCGCCTCGCCC	R	other
scaffold1_size270648	164876	377	49	TGACATGGACCTA	R	other
scaffold1_size270648	237856	374	48	TGCAGGGCTATAC	R	other
scaffold20_size66633	17562	678	34	CTTTCTGTCTCCC	R	other
scaffold21_size65054	16260	1523	33	CGGTCACGTTGGC	R	other
scaffold21_size65054	51722	345	40	TAAATTCGCTCCC	R	other
scaffold22_size63112	812	364	32	CAGCATGTCGCAG	R	other
scaffold22_size63112	51447	405	32	AGTCCCCCAGTTG	R	other
scaffold24_size78304	19347	435	38	CCGTCCGTGGATC	R	other
scaffold25_size61183	20501	397	38	AGAAACGTTGTTT	R	other
scaffold26_size60954	6934	473	34	TAAACTGATTTCA	R	other
scaffold26_size60954	24824	692	53	TGCGTGAGGGCTA	R	other
scaffold27_size60802	1389	314	32	TTCTTACGCTGCG	R	other
scaffold27_size60802	54158	390	31	CGACGAGGCTATG	R	other
scaffold28_size59064	16609	449	30	TTCGTACAGATCG	R	other
scaffold28_size59064	24752	687	37	GTATCAGCAAGGG	R	other
scaffold28_size59064	46859	128	40	AGAGTTGCAGTCT	R	other
scaffold2_size203979	150	1553	40	GGCGGTGTGTACA	R	other
scaffold2_size203979	500	1883	120	GCAGCACCTTGCA	R	other
scaffold2_size203979	1059	1054	65	CAAGTACTGGCAA	R	other
scaffold2_size203979	1486	922	131	CGACTTGCATGTG	R	other
scaffold2_size203979	31498	358	31	TGTGTCACATCCA	R	other
scaffold2_size203979	73377	494	35	TTTTATCCGTTTC	R	other
scaffold2_size203979	112495	415	40	CCGCTTGCCGCTT	R	other
scaffold2_size203979	161212	212	34	GATCCAGTTCCGG	R	other
scaffold30_size86750	15898	302	44	TGGTAAAGTTACA	R	other
scaffold30_size86750	54965	3335	57	CGGGTAACCAACA	R	other
scaffold30_size86750	55563	470	37	AGAATCCACAGGT	R	other
scaffold30_size86750	57713	984	61	TCGTCTGCCATTA	R	other
scaffold32_size51673	5180	326	32	GGGAAAAAGTATA	R	other
scaffold33_size51218	34964	215	35	GTTCCGGTTTCGA	R	other
scaffold35_size49852	30405	320	36	CGTCTCCTCTTGA	R	other
scaffold35_size49852	42102	424	30	GGCGGTGCGCTCG	R	other
scaffold37_size50735	1994	580	37	ATCGAGGGAGTCG	R	other
scaffold38_size42102	27426	300	31	ACGGGGACCCTGA	R	other
scaffold39_size38783	33650	481	31	CGATGTGACATAC	R	other
scaffold3_size186219	83507	83	35	AATCACTCGAAAA	R	other
scaffold3_size186219	155421	244	32	TCGGTGGTGTTGA	R	other
scaffold41_size35338	12352	441	43	CGTCTTGGCGGTT	R	other
scaffold42_size31826	18783	465	35	TTGAACGCGGGCG	R	other
scaffold43_size31207	18652	331	36	GTCAACCGTGACT	R	other
scaffold44_size30633	23524	438	33	GCTAATCAACACC	R	other
scaffold45_size27729	5011	308	30	TGACGCACAAATG	R	other
scaffold46_size27704	25156	309	36	GTTGTCGCGTTGT	R	other
scaffold48_size23690	9698	448	37	ACTCCGGCTGCGC	R	other
scaffold49_size21999	2454	385	30	AGTAAAATGAAAT	R	other
scaffold4_size181492	3208	430	35	AAAAAGGAACCTT	R	other
scaffold4_size181492	77092	405	40	TCGTTTGGCTCCT	R	other
scaffold4_size181492	157103	797	34	TGTTGAGGGCGGC	R	other
scaffold50_size20529	5035	290	34	TTTGCCAAGGTGT	R	other
scaffold54_size14948	1969	421	35	TTTTGGGCTTGCG	R	other
scaffold58_size8396	7472	880	41	TGGTGGGACCGAT	R	other
scaffold5_size266174	7108	288	38	AAGGGAGATTTAT	R	other
scaffold5_size266174	143438	291	30	AAGACTCGCACAT	R	other
scaffold5_size266174	166622	505	41	TGCTGTCGTGGAT	R	other
scaffold5_size266174	176589	1008	44	ACAGTCGTGTCTC	R	other
scaffold5_size266174	177112	2665	71	GAAATGAATGTTA	R	other
scaffold5_size266174	239231	237	34	ATGCAAAACTGTC	R	other
scaffold64_size3883	822	444	46	CTGTTGGCGGATA	R	other
scaffold65_size3832	1803	766	31	AATCTTGCAAGCT	R	other
scaffold66_size3523	2338	829	59	AAAACCGTATCGA	R	other
scaffold67_size3679	602	3029	47	CTGTCTCACGACG	R	other
scaffold67_size3679	985	1940	68	ACATGGGTTAGAT	R	other
scaffold67_size3679	1475	897	38	GAGGTTACAGGAC	R	other
scaffold67_size3679	2029	1731	134	CAGTTTAATGCCC	R	other
scaffold67_size3679	2381	738	35	ATTGGCCTTTCAC	R	other
scaffold67_size3679	3070	2389	198	AGACGGCCGGGTT	R	other
scaffold69_size2812	982	1913	134	GCGTTTGCCATCT	R	other
scaffold69_size2812	1397	1809	49	CAAACCCTTACCC	R	other
scaffold69_size2812	1897	464	42	CTGCATAATATAC	R	other
scaffold6_size332793	9534	328	33	ATTTTTATCATCT	R	other
scaffold6_size332793	48719	738	30	AGACGACTGCGCG	R	other
scaffold6_size332793	101627	378	37	GAGCTGCCAATGG	R	other
scaffold6_size332793	152357	271	30	CCCAGAGTCTTTC	R	other
scaffold6_size332793	241903	515	35	GAGATACCCCCTC	R	other
scaffold6_size332793	258864	262	66	TGAAGAGATGGGA	R	other
scaffold6_size332793	326449	417	36	GGAAGCCAGCGAG	R	other
scaffold77_size1539	599	3260	43	ACTTGCAGAAAGG	R	other
scaffold79_size1110	333	760	40	CGAACACGGGCTA	R	other
scaffold7_size136673	10674	591	40	CATGTGGCCCGTA	R	other
scaffold7_size136673	72848	373	32	ACCAACATGGTGG	R	other
scaffold80_size1077	998	1351	72	CGGCAACGAGCGA	R	other
scaffold8_size131474	51223	327	30	GATGGTCCAGAAC	R	other
scaffold8_size131474	117508	568	33	CGAAAAACGCCAA	R	other
scaffold9_size129062	35021	477	31	CACGAGCTTGTGC	R	other
scaffold9_size129062	70749	310	32	GATCACGTGGGGT	R	other
scaffold9_size129062	100793	399	48	TCTCGTGGCTGTC	R	other
scaffold9_size129062	115523	360	31	CGTATCGTACCCT	R	other
scaffold10_size116150	6675	397	34	CGCTGAACATGAA	F	other
scaffold10_size116150	35239	116	37	GTCTATCCGACCC	F	other
scaffold10_size116150	67637	219	45	GTTGTACTGGAAG	F	other
scaffold10_size116150	114832	366	32	AGCAACCTGCACG	F	other
scaffold11_size105946	31314	135	33	TTATCGCCGGCCC	F	other
scaffold11_size105946	48904	576	30	AACATCACGATTA	F	other
scaffold11_size105946	69092	512	50	TCTTCTCCACCCA	F	other
scaffold12_size102401	6698	41	34	GTCATACATTGAC	F	other
scaffold12_size102401	30818	73	56	ATAGAACATCCCA	F	other
scaffold12_size102401	57484	345	40	CGAAGTCATGGCA	F	other
scaffold12_size102401	88013	404	38	ATTCACGCGATCG	F	other
scaffold13_size95526	7794	82	58	GTTCCGAGGAGAA	F	other
scaffold13_size95526	47129	228	40	TGAAGTACAGGCA	F	other
scaffold13_size95526	70435	645	34	TCGAATACACCAC	F	other
scaffold14_size93101	197	78	72	CCCAAGACCTACG	F	other
scaffold14_size93101	54506	49	45	GAATATCCGGAGC	F	other
scaffold14_size93101	76684	99	45	GCTCGAAATGCAA	F	other
scaffold15_size86341	7501	527	31	ACCTCCGATGTTT	F	other
scaffold15_size86341	28175	158	83	CAGCATCATCCCG	F	other
scaffold15_size86341	52899	246	31	TGAATCAAAGCCC	F	other
scaffold15_size86341	73240	319	164	AGCAATCATCGAA	F	other
scaffold16_size79326	3470	339	47	ACGTGGGCATCCA	F	other
scaffold16_size79326	15662	202	30	GGCAGCCATCATT	F	other
scaffold16_size79326	32231	301	131	CCCATCCCCGAAG	F	other
scaffold16_size79326	59492	108	100	TACTTTATAAACA	F	other
scaffold17_size78506	6423	78	50	AATCCGGTTGGGA	F	other
scaffold17_size78506	20312	82	32	AAGCCGTGTTTCC	F	other
scaffold17_size78506	39408	292	129	TGCTATATTTAAC	F	other
scaffold17_size78506	55336	267	40	ATAGCAATTACTT	F	other
scaffold17_size78506	65269	93	57	ATTCGGAAATTTC	F	other
scaffold18_size161215	2560	264	37	TTTGGACTTGCAG	F	other
scaffold18_size161215	14774	403	32	GTGTATCCCCAAC	F	other
scaffold18_size161215	23914	148	34	AAGTCGATCCAAT	F	other
scaffold18_size161215	39344	407	37	ATGTTTCGTGCAT	F	other
scaffold18_size161215	57470	194	72	CCGATCGTAACCG	F	other
scaffold18_size161215	74768	202	31	AGGAGCGACACGT	F	other
scaffold18_size161215	82631	273	95	GAAGAGGTTCTCC	F	other
scaffold18_size161215	107459	151	37	CTTCACCCCCTTC	F	other
scaffold18_size161215	113497	97	41	TATCCAGTACAGA	F	other
scaffold18_size161215	125479	287	117	TTTGTCAAGCAAA	F	other
scaffold18_size161215	140673	187	61	CTTTTAAAGATGG	F	other
scaffold18_size161215	148247	404	266	ACCCTCGACATGG	F	other
scaffold18_size161215	153519	253	39	TAGGGCATCCACC	F	other
scaffold19_size70789	4534	315	64	GTTATAGACTTGA	F	other
scaffold19_size70789	17464	486	32	TGACCGCCATCAT	F	other
scaffold19_size70789	31892	64	34	ATGCGAGGATTTA	F	other
scaffold19_size70789	43158	328	77	TTAACGGCATCAA	F	other
scaffold19_size70789	54326	370	30	TTGGGTATTTATC	F	other
scaffold19_size70789	67065	527	54	TTTTGTGTCGTTC	F	other
scaffold1_size270648	25782	319	30	GGTTGCCCACGGC	F	other
scaffold1_size270648	100029	149	33	GTATTTCTCCAGA	F	other
scaffold1_size270648	144965	1062	30	TCTCGGCACGGGC	F	other
scaffold1_size270648	161430	525	37	AACCGTGCCGTTG	F	other
scaffold1_size270648	211029	480	39	TTTCTGCACCTGT	F	other
scaffold1_size270648	253242	1178	33	CGTGGTGTTCCAT	F	other
scaffold20_size66633	25580	163	137	TACGAACTTTACA	F	other
scaffold20_size66633	49722	139	120	AGATTCAGTTGAC	F	other
scaffold20_size66633	62425	280	131	CGTCATCGTTGAA	F	other
scaffold21_size65054	16079	632	32	AGAGATATCAATA	F	other
scaffold21_size65054	24129	478	271	ACTTTTGTTTCCG	F	other
scaffold21_size65054	38358	366	32	TATGATATCAATC	F	other
scaffold21_size65054	44922	266	202	ACTCGTAACGGCA	F	other
scaffold21_size65054	53902	1473	39	ACCGGAGCCCGCA	F	other
scaffold21_size65054	64717	94	69	TCACATACACTTT	F	other
scaffold22_size63112	8475	369	253	CGTTCGCCTGTAC	F	other
scaffold22_size63112	18204	408	36	GGTGCCGTGTTGT	F	other
scaffold22_size63112	33658	154	114	GTTTGACATGATT	F	other
scaffold22_size63112	48440	68	40	AGTAATTACCGTG	F	other
scaffold22_size63112	55426	221	30	ATAAACCCGGATA	F	other
scaffold23_size61735	4574	127	58	GAACCAGAAATAT	F	other
scaffold23_size61735	33664	212	31	AGCCGCGGAGTGT	F	other
scaffold23_size61735	40758	744	38	GGTATGGGATTGA	F	other
scaffold23_size61735	46823	248	88	CTTTTACCGTGAC	F	other
scaffold23_size61735	60099	179	33	ATTCAGGCGATTT	F	other
scaffold24_size78304	15485	254	146	CCACTTGCGTTGG	F	other
scaffold24_size78304	43676	304	51	CAAAGCGATGACG	F	other
scaffold24_size78304	58071	87	31	GAAAGTGTTTGAT	F	other
scaffold24_size78304	75662	502	38	GTTGAGATCGCTC	F	other
scaffold25_size61183	15412	367	269	TCCATGCTTATGG	F	other
scaffold25_size61183	27440	76	63	GCTCGGGTTTAAG	F	other
scaffold25_size61183	39988	709	31	GTTCCGGTGTTGT	F	other
scaffold25_size61183	47919	91	31	GTTTTTCTATTCG	F	other
scaffold25_size61183	60662	127	99	TGTTCCGTTTAAG	F	other
scaffold26_size60954	10849	515	37	GAACGGGAAACAG	F	other
scaffold26_size60954	17833	542	38	GCAATTCAGCCCC	F	other
scaffold26_size60954	24603	1685	1078	GTAGTACTCGTAT	F	other
scaffold26_size60954	36991	826	174	GACGTACCTTTCA	F	other
scaffold26_size60954	47411	273	267	ATTCGAGATAGTA	F	other
scaffold27_size60802	349	121	93	GCTTTCAGCCTCT	F	other
scaffold27_size60802	9955	136	39	TATCCTCTGTTTA	F	other
scaffold27_size60802	30441	115	58	ATGAGTATGCCAT	F	other
scaffold27_size60802	40891	163	52	TGGAGCCGTTTCA	F	other
scaffold27_size60802	52300	310	232	ATCCCCACTTATG	F	other
scaffold27_size60802	57242	894	67	GGACTCCCCGGAT	F	other
scaffold28_size59064	6629	314	39	CACCTGCCACAAA	F	other
scaffold28_size59064	12711	285	34	ACTGACAGTCATA	F	other
scaffold28_size59064	19240	399	33	GATGTCGTAGTCC	F	other
scaffold28_size59064	24568	550	191	TTTCCAGTTTGCT	F	other
scaffold28_size59064	33590	240	44	TCGCCACCCTCGA	F	other
scaffold28_size59064	38302	519	36	GAACAGCGGTAAT	F	other
scaffold28_size59064	41908	567	45	CTCCTCCAGCCTT	F	other
scaffold29_size55566	111	48	32	GAAAACATCACCG	F	other
scaffold29_size55566	9081	115	35	AGTCAAAGCCATG	F	other
scaffold29_size55566	18726	477	313	AACGTAACAACAG	F	other
scaffold29_size55566	28218	118	51	CGTTCCAAGTAAA	F	other
scaffold29_size55566	44373	236	31	GGGTAAGATTCCC	F	other
scaffold2_size203979	56	2502	64	AGTCGTAACAAGG	F	other
scaffold2_size203979	419	3554	118	CCATCGGTTTCGG	F	other
scaffold2_size203979	7309	263	36	CGAGATCACGGAG	F	other
scaffold2_size203979	37661	263	42	ACTTGCCCGATGC	F	other
scaffold2_size203979	61481	769	47	CGATAGCCTTGAT	F	other
scaffold2_size203979	90849	1110	46	CGATGTAAAACGG	F	other
scaffold2_size203979	112240	876	41	CAGGCGGTGACTA	F	other
scaffold2_size203979	151997	373	30	AATACGGGATTTG	F	other
scaffold2_size203979	191556	170	30	CATTGAATGTCAC	F	other
scaffold30_size86750	7305	67	36	CGAGAAACAAGTG	F	other
scaffold30_size86750	18044	874	35	TTTGTAACGTGTT	F	other
scaffold30_size86750	23509	247	31	CGTCCTAAAATTC	F	other
scaffold30_size86750	33309	187	140	CTGCCGCCTCAGC	F	other
scaffold30_size86750	54652	207	31	ACTACAATTAATT	F	other
scaffold30_size86750	55027	1282	34	TGATTGAATCCAA	F	other
scaffold30_size86750	56064	672	42	TTCGAGATCCGAG	F	other
scaffold30_size86750	57254	508	33	TGATATGCAATGA	F	other
scaffold30_size86750	61324	169	80	CTTCGCTTGCTAA	F	other
scaffold30_size86750	76495	60	43	TCGGATCAGACCC	F	other
scaffold31_size54398	9537	200	108	AGAATTGGGTTCG	F	other
scaffold31_size54398	15487	88	44	ACGAATGGATTGT	F	other
scaffold31_size54398	26007	967	39	TTGGTTAGCACTG	F	other
scaffold31_size54398	35717	149	33	CGACTTATCCCAT	F	other
scaffold32_size51673	8120	165	40	TGGTGGATCCGGA	F	other
scaffold32_size51673	22797	734	46	GTCCCGCTCATCG	F	other
scaffold32_size51673	26390	287	63	CTTCCAGGCGGGC	F	other
scaffold32_size51673	46350	328	165	CTTTCACCCACCA	F	other
scaffold33_size51218	13505	87	55	ATTACGGCTGTTT	F	other
scaffold33_size51218	23934	185	119	ATCGGTATGGAAA	F	other
scaffold33_size51218	32869	106	79	TGATACACAGATG	F	other
scaffold33_size51218	50665	147	31	AGTGCTGTTACAT	F	other
scaffold34_size51050	13330	194	40	TCCGGGATGCTTT	F	other
scaffold34_size51050	29930	891	55	GGACGTAAGAATA	F	other
scaffold34_size51050	36703	283	50	GAAGAACGGCTGT	F	other
scaffold34_size51050	46901	277	85	TAAAAACCGGATT	F	other
scaffold35_size49852	13213	256	148	AATTCCAACAAAT	F	other
scaffold35_size49852	24833	578	33	CTTTGCCCCGCTC	F	other
scaffold35_size49852	28345	1062	60	CGGCGGGCTATCG	F	other
scaffold35_size49852	32309	210	84	TTAATGATTCTTA	F	other
scaffold35_size49852	37840	140	30	TCGGTGCAAAGGA	F	other
scaffold35_size49852	41150	537	30	ACGGGCGTGCTGG	F	other
scaffold36_size47979	1341	54	53	TTGTTTGTGACAG	F	other
scaffold36_size47979	29775	118	37	CTAGAGGCTGCCA	F	other
scaffold36_size47979	39578	51	38	GTTTGGCGAAAAA	F	other
scaffold36_size47979	46786	48	38	GTGGAAATATATT	F	other
scaffold37_size50735	5919	412	53	GTTCACGAGAAAA	F	other
scaffold37_size50735	9507	304	35	TTGTGACCGGAAA	F	other
scaffold37_size50735	21932	121	45	ATGAATGGGTGCT	F	other
scaffold37_size50735	33059	168	54	TGAAAAAAGATTT	F	other
scaffold37_size50735	44608	275	43	GTGTAGGAAAACG	F	other
scaffold38_size42102	155	188	41	AAGAAACAAGAAA	F	other
scaffold38_size42102	9894	365	31	ATCAAGGATGCTT	F	other
scaffold38_size42102	20222	694	30	TTTGCCGACATGG	F	other
scaffold38_size42102	26375	211	34	CCGATGGTTTCCG	F	other
scaffold38_size42102	34415	619	386	CGGATGATGCCGA	F	other
scaffold39_size38783	6188	327	171	TCTTGTCAAGCAT	F	other
scaffold39_size38783	25875	333	49	GAAGGGGCAGCAT	F	other
scaffold39_size38783	31706	475	124	TCTTTATGTTCAA	F	other
scaffold3_size186219	27727	130	31	CCAATACTATAGC	F	other
scaffold3_size186219	84329	466	32	CCCGGTGTCCCGA	F	other
scaffold3_size186219	124078	638	34	AATTCGAGATTAT	F	other
scaffold3_size186219	152704	361	40	TCACCTCGGAGGC	F	other
scaffold40_size37607	15744	364	105	CGGCCCCCGTAGC	F	other
scaffold40_size37607	30481	125	56	GGTTCCCGGCGAT	F	other
scaffold41_size35338	11999	216	81	TTACAGGCGCATC	F	other
scaffold41_size35338	17145	132	39	ATGTACCGCCAAG	F	other
scaffold41_size35338	23743	442	337	TGGCAAGTTGGGC	F	other
scaffold41_size35338	29841	370	39	AAGGCAACTATCA	F	other
scaffold42_size31826	4895	372	281	ATAGGAGAGGAAA	F	other
scaffold42_size31826	18713	783	40	TCAGATCTTGCGC	F	other
scaffold42_size31826	24491	281	37	ATGGCGAGAATCA	F	other
scaffold43_size31207	10895	114	98	AGAGGTATTATCG	F	other
scaffold43_size31207	22536	372	141	GGGGGGATAACGT	F	other
scaffold43_size31207	28487	987	43	GTGTTCGGCTTTG	F	other
scaffold44_size30633	3728	234	73	TCGGCGGCGAGGC	F	other
scaffold44_size30633	9679	268	30	ATGAAAGTACCAT	F	other
scaffold44_size30633	27954	429	312	GGAAGGGACCGAC	F	other
scaffold45_size27729	4771	486	102	CCTTCGGCAGTCA	F	other
scaffold45_size27729	12564	414	41	CCGCGCGATAGGC	F	other
scaffold45_size27729	17106	498	102	GTTCAGCGCGAAG	F	other
scaffold45_size27729	22905	244	105	CAGCGGCTTGCGC	F	other
scaffold46_size27704	6857	72	49	AGACGTGTTGAAA	F	other
scaffold46_size27704	25896	54	44	CCGTACGCAAATA	F	other
scaffold47_size24098	11630	196	43	AAATTACCAATCT	F	other
scaffold48_size23690	463	772	44	GTGATTGCAGAAA	F	other
scaffold48_size23690	7042	447	31	TCAGCGACTTGTC	F	other
scaffold48_size23690	12087	702	34	CGTGAGGCGGTTT	F	other
scaffold48_size23690	16376	316	147	TTGGAGGTGTTCA	F	other
scaffold48_size23690	18924	450	46	TGTTCTCTTTCGT	F	other
scaffold49_size21999	7275	239	39	ACGTAACGTGTTC	F	other
scaffold49_size21999	15646	186	86	GTCCGCGTACAAC	F	other
scaffold49_size21999	18439	374	35	GTCCTGCTCCTGT	F	other
scaffold4_size181492	61001	625	41	CGTGGCGGTTCCG	F	other
scaffold4_size181492	162627	287	35	GTAGTAACACCGT	F	other
scaffold50_size20529	5356	437	43	GACATCCGGGTCC	F	other
scaffold50_size20529	16924	295	83	TGAGCAATTCCCG	F	other
scaffold51_size18069	15441	293	36	ATGCGTAAGCCGT	F	other
scaffold52_size16977	15270	347	44	ACAAAGACTTTAG	F	other
scaffold53_size14905	6625	391	106	AGAACTCCCGGGC	F	other
scaffold54_size14948	10142	239	131	TTGATACGCCTCC	F	other
scaffold55_size11869	7223	161	121	CGGCCTGCTGCTC	F	other
scaffold57_size10734	3045	132	76	TAAGTTGGTTATT	F	other
scaffold58_size8396	7309	1358	649	TTCAACACGGCCA	F	other
scaffold58_size8396	7775	895	118	CAGGCAACCGTAG	F	other
scaffold5_size266174	34039	467	30	GGCGTGGGAGGTC	F	other
scaffold5_size266174	70219	329	36	GGTTTTATAGTCA	F	other
scaffold5_size266174	108207	305	32	CCAACTCCGGCAG	F	other
scaffold5_size266174	161740	419	41	ATATATCTCGTTG	F	other
scaffold5_size266174	176136	1078	113	AAGGCGAGGATCA	F	other
scaffold5_size266174	176984	2580	127	TGCTGGCGGTGGC	F	other
scaffold5_size266174	256290	303	31	TGTCACCAACACG	F	other
scaffold61_size4568	2883	623	47	AGCGGAACGCATA	F	other
scaffold64_size3883	625	691	611	GCCAAGGATGGAG	F	other
scaffold64_size3883	2341	1429	43	CGCTTTAATAAAA	F	other
scaffold65_size3832	1668	876	54	TACAGTACAGGGA	F	other
scaffold66_size3523	1906	356	30	GGGTTACCGATCG	F	other
scaffold67_size3679	230	1398	71	TGCTAGAAAAGCA	F	other
scaffold67_size3679	680	3129	160	CGGTTTGGCACCT	F	other
scaffold67_size3679	1313	528	289	AGGTTAAGAGGAG	F	other
scaffold67_size3679	1878	2649	33	TAATGGGGGCGAG	F	other
scaffold67_size3679	2355	1056	80	GCCAATCAAACTG	F	other
scaffold67_size3679	2825	1395	161	AGGGTGATAGCCC	F	other
scaffold68_size2922	2674	749	66	GAACTGAAACAGT	F	other
scaffold69_size2812	1037	1141	33	TGGTGACACCCTC	F	other
scaffold69_size2812	1427	4127	165	AGTTGGCGCTGAC	F	other
scaffold69_size2812	2274	1300	65	GGATTCCCCTTTG	F	other
scaffold6_size332793	12264	314	46	TCATCTCACCACC	F	other
scaffold6_size332793	63419	135	33	AGGTTCGGAAAGA	F	other
scaffold6_size332793	117024	447	32	GATCAGGTTAATC	F	other
scaffold6_size332793	126267	282	33	GTCATGATATTGC	F	other
scaffold6_size332793	154618	385	31	TTATTGAGAGATC	F	other
scaffold6_size332793	198949	226	37	TAGCTTGATGTCG	F	other
scaffold6_size332793	243446	252	30	GACCACGTATAGG	F	other
scaffold6_size332793	311505	449	40	AACATGGCGTTGA	F	other
scaffold70_size2775	2212	159	120	TTGTCCGGTATCT	F	other
scaffold72_size5781	3873	612	34	CACAGCCGGAGGC	F	other
scaffold73_size2465	1273	180	55	CGTTGTCTCGCTT	F	other
scaffold77_size1539	334	354	37	GACGAGGAGAATT	F	other
scaffold79_size1110	190	991	48	CGATCACACTGGT	F	other
scaffold79_size1110	797	409	32	ATCGATGGAGCCG	F	other
scaffold7_size136673	47036	277	30	CAGACAAAGAGAT	F	other
scaffold7_size136673	69330	229	32	TTGTATAGATATT	F	other
scaffold7_size136673	85067	394	44	TGATGGGATTATT	F	other
scaffold7_size136673	107664	615	37	TGTGCCATGGCGA	F	other
scaffold80_size1077	508	1189	69	AGGGAAAAATTCC	F	other
scaffold8_size131474	6280	390	31	GCGTGGAGCAAAG	F	other
scaffold8_size131474	56322	353	34	AACGGTGAATTGA	F	other
scaffold8_size131474	119633	330	30	GTAAGCAAAAACC	F	other
scaffold9_size129062	15654	545	36	TCGAGAAATCCAA	F	other
scaffold9_size129062	39215	168	76	ATGGCAGATCGAC	F	other
scaffold9_size129062	52249	236	36	TTTTGGCATCAAT	F	other
scaffold9_size129062	64331	275	30	TTTTAGATTTGTC	F	other
scaffold9_size129062	94452	457	30	TTGTGCATGACTG	F	other
scaffold9_size129062	112868	366	34	CGGTGCATTGATG	F	other
scaffold9_size129062	124154	170	136	TGTTTCCGGGGGA	F	other
