## Supplementary Table S8 for "Phosphorothioate DNA modification by BREX Type 4 systems in the human gut microbiome"

### Sheet: S8
Supplementary Data Table S8: PT-seq results in Lachnospiraceae sp.
scaffold	position	sequencing_coverage	read_pileup_depth	sequence center at the position	strand	motif	single-/double-strand PT
2807EA_1118_063_H5_scaffold10_size136084	2216	23	13	TCATCGTTGAGCAGNNN	F	GAGC	single
2807EA_1118_063_H5_scaffold10_size136084	2216	23	13	TCATCGTTGAGCAGNNN	F	GAGC	single
2807EA_1118_063_H5_scaffold10_size136084	5147	32	13	CACGAATAGAGCTTACA	F	GAGC	single
2807EA_1118_063_H5_scaffold10_size136084	6774	38	31	AAGCTCCAGCTCCTGAN	F	GCTC	single
2807EA_1118_063_H5_scaffold10_size136084	9266	15	15	CATCTTCAGCTCTGCAN	F	GCTC	single
2807EA_1118_063_H5_scaffold10_size136084	14350	38	19	ACGTGCAAGCTCCAGNN	F	GCTC	single
2807EA_1118_063_H5_scaffold10_size136084	15666	44	34	TACATCCGGAGCCGNNN	F	GAGC	single
2807EA_1118_063_H5_scaffold10_size136084	17184	22	12	TGGACGTGGAGCAGGAG	R	GAGC	bistrand
2807EA_1118_063_H5_scaffold10_size136084	17187	34	27	GCTCTCCTGCTCCACNN	F	GCTC	bistrand
2807EA_1118_063_H5_scaffold10_size136084	19790	29	16	CTGTCCATGCTCTGNNN	F	GCTC	single
2807EA_1118_063_H5_scaffold10_size136084	23106	26	20	CTCCGATTGCTCCCNNN	F	GCTC	single
2807EA_1118_063_H5_scaffold10_size136084	23400	29	15	TACCCTTTGCTCCANNN	F	GCTC	single
2807EA_1118_063_H5_scaffold10_size136084	24790	37	24	ATTTGCATGAGCTGTNN	F	GAGC	single
2807EA_1118_063_H5_scaffold10_size136084	25189	23	12	TCCTTCCGGAGCTTCGN	F	GAGC	single
2807EA_1118_063_H5_scaffold10_size136084	26341	37	27	ACTTATCGGCTCTGTGN	F	GCTC	single
2807EA_1118_063_H5_scaffold10_size136084	27910	30	18	TGGCACCTGCTCTGANN	F	GCTC	single
2807EA_1118_063_H5_scaffold10_size136084	29801	17	12	AAGTGCCAGCTCTGACN	F	GCTC	single
2807EA_1118_063_H5_scaffold10_size136084	31378	37	17	TGCCATCTGCTCTGGAA	R	GCTC	single
2807EA_1118_063_H5_scaffold10_size136084	33096	31	16	CGGACCTGGAGCAGAGN	F	GAGC	single
2807EA_1118_063_H5_scaffold10_size136084	34534	30	14	ATGGAGCAGCTCCTGAT	R	GCTC	single
2807EA_1118_063_H5_scaffold10_size136084	37194	32	17	AGCAGCCAGCTCCATTN	F	GCTC	single
2807EA_1118_063_H5_scaffold10_size136084	37876	31	17	CAGCAAGTGCTCCAGCN	F	GCTC	single
2807EA_1118_063_H5_scaffold10_size136084	39651	24	15	CAAGCTCTGCTCCATCN	F	GCTC	single
2807EA_1118_063_H5_scaffold10_size136084	39656	40	17	TGCTGCAAGCTCTGCTC	F	GCTC	single
2807EA_1118_063_H5_scaffold10_size136084	41513	31	12	CATCTCCAGCTCTTNNN	F	GCTC	single
2807EA_1118_063_H5_scaffold10_size136084	42776	23	15	ATTCCTTTGCTCCGNNN	F	GCTC	single
2807EA_1118_063_H5_scaffold10_size136084	44908	24	22	CTGTGCCTGCTCTGTNN	F	GCTC	single
2807EA_1118_063_H5_scaffold10_size136084	46271	17	13	TTCGATCTGCTCCAANN	F	GCTC	single
2807EA_1118_063_H5_scaffold10_size136084	47532	33	15	CTACCGATGCTCCGGCC	F	GCTC	single
2807EA_1118_063_H5_scaffold10_size136084	48045	30	13	AAGACCGGGAGCAATTG	R	GAGC	single
2807EA_1118_063_H5_scaffold10_size136084	50015	31	24	AGGCAGCAGCTCATGGA	R	GCTC	bistrand
2807EA_1118_063_H5_scaffold10_size136084	50018	25	19	TCATCCATGAGCTGCNN	F	GAGC	bistrand
2807EA_1118_063_H5_scaffold10_size136084	53138	30	22	AGTTACAGGCTCTANNN	F	GCTC	single
2807EA_1118_063_H5_scaffold10_size136084	56159	27	15	GCACATCTGCTCCAAGN	F	GCTC	single
2807EA_1118_063_H5_scaffold10_size136084	59006	36	22	CATGGACGGAGCTGCTN	F	GAGC	single
2807EA_1118_063_H5_scaffold10_size136084	61469	26	13	TTTTCAATGCTCCGNNN	F	GCTC	single
2807EA_1118_063_H5_scaffold10_size136084	62968	31	22	TCCTTCCTGCTCCACNN	F	GCTC	single
2807EA_1118_063_H5_scaffold10_size136084	64398	19	12	TCTGCTCGGCTCCAATA	R	GCTC	single
2807EA_1118_063_H5_scaffold10_size136084	66497	44	31	ATCGCTCTGCTCATCTG	F	GCTC	single
2807EA_1118_063_H5_scaffold10_size136084	71225	26	18	CTCAACTTGCTCTTNNN	F	GCTC	single
2807EA_1118_063_H5_scaffold10_size136084	74198	21	14	ACGCAGCAGCTCCGTNN	F	GCTC	single
2807EA_1118_063_H5_scaffold10_size136084	75058	31	19	CGCTTCCAGCTCTGCTC	F	GCTC	single
2807EA_1118_063_H5_scaffold10_size136084	81558	28	23	CTGCCTCTGCTCCGANN	F	GCTC	single
2807EA_1118_063_H5_scaffold10_size136084	82705	20	14	TAAATCCGGAGCACTAG	F	GAGC	single
2807EA_1118_063_H5_scaffold10_size136084	88338	36	27	GTTCCATAGCTCCTCCN	F	GCTC	single
2807EA_1118_063_H5_scaffold10_size136084	90410	21	12	ATATCCCAGAGCTTTCT	F	GAGC	single
2807EA_1118_063_H5_scaffold10_size136084	93204	25	12	GTGGCAATGCTCCAANN	F	GCTC	single
2807EA_1118_063_H5_scaffold10_size136084	100016	39	33	TTGCCCATGCTCCACNN	F	GCTC	single
2807EA_1118_063_H5_scaffold10_size136084	102494	22	18	CACAGTCTGCTCCGGGA	R	GCTC	bistrand
2807EA_1118_063_H5_scaffold10_size136084	102497	43	33	CGCTCCCGGAGCAGACN	F	GAGC	bistrand
2807EA_1118_063_H5_scaffold10_size136084	113722	26	13	TAACTTCTGCTCCGTCT	F	GCTC	single
2807EA_1118_063_H5_scaffold10_size136084	116063	15	12	AGCTCGCTGAGCATTGG	R	GAGC	bistrand
2807EA_1118_063_H5_scaffold10_size136084	116066	27	19	ATCCCAATGCTCAGCGA	F	GCTC	bistrand
2807EA_1118_063_H5_scaffold10_size136084	117813	21	15	TGCATACTGCTCCAGNN	F	GCTC	single
2807EA_1118_063_H5_scaffold10_size136084	120629	35	16	CATTACCTGCTCCGGCT	F	GCTC	single
2807EA_1118_063_H5_scaffold10_size136084	127145	28	13	CAACAGCTGCTCCANNN	F	GCTC	single
2807EA_1118_063_H5_scaffold10_size136084	130541	32	15	CTTTCTGTGAGCTATCC	R	GAGC	single
2807EA_1118_063_H5_scaffold10_size136084	133151	24	20	CGACAGCAGCTCAANNN	F	GCTC	single
2807EA_1118_063_H5_scaffold11_size91196	6974	31	24	TTACCACAGCTCTGTNN	F	GCTC	single
2807EA_1118_063_H5_scaffold11_size91196	9053	25	13	AAATACCGGAGCTTAGC	F	GAGC	single
2807EA_1118_063_H5_scaffold11_size91196	12985	31	21	TTTCTGTTGCTCCANNN	F	GCTC	single
2807EA_1118_063_H5_scaffold11_size91196	15491	24	17	ATCCCATAGCTCTTNNN	F	GCTC	single
2807EA_1118_063_H5_scaffold11_size91196	26006	21	12	TGTCATATGCTCTACNN	F	GCTC	single
2807EA_1118_063_H5_scaffold11_size91196	29069	39	24	CCCGATTTGCTCCAGTA	F	GCTC	single
2807EA_1118_063_H5_scaffold11_size91196	30757	24	15	CCGTTGCGGAGCAGTTN	F	GAGC	single
2807EA_1118_063_H5_scaffold11_size91196	34168	18	12	GAATCCATGCTCTAGAA	F	GCTC	single
2807EA_1118_063_H5_scaffold11_size91196	35164	25	13	GTCCTTCGGCTCTCGCC	F	GCTC	single
2807EA_1118_063_H5_scaffold11_size91196	41338	29	24	TACTCCCTGCTCTGTNN	F	GCTC	single
2807EA_1118_063_H5_scaffold11_size91196	46175	26	12	AACACCCAGAGCTTCCA	F	GAGC	single
2807EA_1118_063_H5_scaffold11_size91196	48102	27	13	TCTGCTTTGCTCCANNN	F	GCTC	single
2807EA_1118_063_H5_scaffold11_size91196	50271	21	13	CTTTACCGGCTCTGTGC	F	GCTC	single
2807EA_1118_063_H5_scaffold11_size91196	53262	33	17	TAGGAGCAGCTCCTGTT	F	GCTC	single
2807EA_1118_063_H5_scaffold11_size91196	56068	20	13	TTGCTACAGCTCTTCNN	F	GCTC	single
2807EA_1118_063_H5_scaffold11_size91196	57137	17	12	ATCCAGAAGCTCCANNN	F	GCTC	single
2807EA_1118_063_H5_scaffold11_size91196	59199	24	19	TGCTATCGGAGCTGGAN	F	GAGC	single
2807EA_1118_063_H5_scaffold11_size91196	60651	24	12	TAGGAAGTGCTCCTTAT	F	GCTC	single
2807EA_1118_063_H5_scaffold11_size91196	62506	26	13	TTCTGCCAGCTCTATTA	F	GCTC	single
2807EA_1118_063_H5_scaffold11_size91196	66083	23	12	TCATTATAGAGCATTGC	R	GAGC	single
2807EA_1118_063_H5_scaffold11_size91196	69490	32	15	TTTCTCCAGAGCCGGTN	F	GAGC	single
2807EA_1118_063_H5_scaffold11_size91196	69667	27	14	AAGCATCTGCTCCATTT	F	GCTC	single
2807EA_1118_063_H5_scaffold11_size91196	72396	22	12	CGATCTCTGCTCCGTCA	F	GCTC	single
2807EA_1118_063_H5_scaffold11_size91196	85682	26	12	ATCTGAAGGAGCTGTTG	F	GAGC	single
2807EA_1118_063_H5_scaffold11_size91196	90311	18	14	AACTCACGGAGCTGAAN	F	GAGC	single
2807EA_1118_063_H5_scaffold12_size76994	126	34	13	GTTTTACGGAGCTGATC	R	GAGC	bistrand
2807EA_1118_063_H5_scaffold12_size76994	129	31	18	ATGGATCAGCTCCGTAA	F	GCTC	bistrand
2807EA_1118_063_H5_scaffold12_size76994	3144	25	16	ACCCATCAGAGCCTGTC	R	GAGC	single
2807EA_1118_063_H5_scaffold12_size76994	4261	38	13	CTGCCGAAGCTCCGGCT	R	GCTC	single
2807EA_1118_063_H5_scaffold12_size76994	8229	26	12	AACCCGCAGCTCTGCCA	R	GCTC	single
2807EA_1118_063_H5_scaffold12_size76994	8871	46	29	ACTGACTTGCTCTGCTC	R	GCTC	bistrand
2807EA_1118_063_H5_scaffold12_size76994	8874	20	15	CTTGAGCAGAGCAAGTC	F	GAGC	bistrand
2807EA_1118_063_H5_scaffold12_size76994	10538	39	19	AATCATCTGCTCCCAGA	R	GCTC	single
2807EA_1118_063_H5_scaffold12_size76994	16148	44	14	TGCAGTCGGAGCACCTT	R	GAGC	single
2807EA_1118_063_H5_scaffold12_size76994	21280	33	12	CATGCAAGGAGCTGGTC	R	GAGC	single
2807EA_1118_063_H5_scaffold12_size76994	23867	39	23	TTTGCGCTGCTCTGCGC	R	GCTC	single
2807EA_1118_063_H5_scaffold12_size76994	31927	35	18	CCGCATAAGCTCTCAGA	R	GCTC	single
2807EA_1118_063_H5_scaffold12_size76994	35353	29	18	TCCGGTCGGAGCAATCN	F	GAGC	single
2807EA_1118_063_H5_scaffold12_size76994	37855	56	33	CTATCAATGCTCCAAAG	R	GCTC	bistrand
2807EA_1118_063_H5_scaffold12_size76994	37858	18	15	CATCTTTGGAGCATTGN	F	GAGC	bistrand
2807EA_1118_063_H5_scaffold12_size76994	39531	32	19	ATTCATCAGCTCTACCA	R	GCTC	single
2807EA_1118_063_H5_scaffold12_size76994	41079	28	15	TCCACCATGCTCTGTTG	R	GCTC	single
2807EA_1118_063_H5_scaffold12_size76994	43653	45	23	TCTCACCTGCTCCGTCA	R	GCTC	bistrand
2807EA_1118_063_H5_scaffold12_size76994	43656	26	24	AATTGACGGAGCAGGTG	F	GAGC	bistrand
2807EA_1118_063_H5_scaffold12_size76994	44826	32	12	GTTCTTTTGCTCCGCTC	R	GCTC	single
2807EA_1118_063_H5_scaffold12_size76994	45535	41	21	TGTGTTGGGAGCATTNN	F	GAGC	single
2807EA_1118_063_H5_scaffold12_size76994	47208	40	30	AGCTGTCGGAGCTAATC	R	GAGC	bistrand
2807EA_1118_063_H5_scaffold12_size76994	47211	31	19	CCAGATTAGCTCCGNNN	F	GCTC	bistrand
2807EA_1118_063_H5_scaffold12_size76994	47785	48	12	NNNCAGATGCTCTTTTTTAG	R	GCTC	single
2807EA_1118_063_H5_scaffold12_size76994	51511	25	13	GTCTGATGGAGCTGACT	R	GAGC	single
2807EA_1118_063_H5_scaffold12_size76994	51759	34	18	CTCAAACAGCTCCGGTA	R	GCTC	single
2807EA_1118_063_H5_scaffold12_size76994	53513	24	13	ATATCCATGCTCCTGCA	R	GCTC	single
2807EA_1118_063_H5_scaffold12_size76994	54648	36	17	TTCATCCAGCTCTGCCT	R	GCTC	single
2807EA_1118_063_H5_scaffold12_size76994	57886	26	13	CTCTGCCAGCTCTTTGA	R	GCTC	single
2807EA_1118_063_H5_scaffold12_size76994	59952	27	16	TTGCGGTGGCTCCGNNN	F	GCTC	single
2807EA_1118_063_H5_scaffold12_size76994	61995	34	12	CATCTTCAGAGCTTCTT	R	GAGC	single
2807EA_1118_063_H5_scaffold12_size76994	63461	35	15	GCTGTACTGCTCTACAA	R	GCTC	single
2807EA_1118_063_H5_scaffold12_size76994	65421	42	22	CTCTGTCTGCTCCGATG	R	GCTC	bistrand
2807EA_1118_063_H5_scaffold12_size76994	65424	35	31	AAGCATCGGAGCAGACA	F	GAGC	bistrand
2807EA_1118_063_H5_scaffold12_size76994	68042	33	20	TACACTTGGAGCAGNNN	F	GAGC	single
2807EA_1118_063_H5_scaffold12_size76994	69457	34	15	TGCTTCCTGAGCATTTG	R	GAGC	bistrand
2807EA_1118_063_H5_scaffold12_size76994	69460	21	15	ATGCAAATGCTCAGGAA	F	GCTC	bistrand
2807EA_1118_063_H5_scaffold12_size76994	71850	24	13	CGTTCATAGCTCTGTGA	R	GCTC	bistrand
2807EA_1118_063_H5_scaffold12_size76994	71853	20	15	GTGTCACAGAGCTATGN	F	GAGC	bistrand
2807EA_1118_063_H5_scaffold12_size76994	74084	19	12	TTCGCACAGAGCTCANN	F	GAGC	single
2807EA_1118_063_H5_scaffold12_size76994	76776	27	17	TTACAACGGCTCCGACT	R	GCTC	bistrand
2807EA_1118_063_H5_scaffold12_size76994	76779	29	27	GTGAGTCGGAGCCGTTN	F	GAGC	bistrand
2807EA_1118_063_H5_scaffold13_size116143	1262	39	22	ATTGGATGGAGCTAGTA	F	GAGC	single
2807EA_1118_063_H5_scaffold13_size116143	2503	36	13	TTCGTCTTGCTCCGGCT	R	GCTC	single
2807EA_1118_063_H5_scaffold13_size116143	10025	32	16	NNNTTTTTGCTCTTTCTTTT	F	GCTC	single
2807EA_1118_063_H5_scaffold13_size116143	10366	44	12	TGCACCCGGCTCCATGC	F	GCTC	single
2807EA_1118_063_H5_scaffold13_size116143	11742	48	15	GAGAGGTTGCTCGTNNN	F	GCTC	single
2807EA_1118_063_H5_scaffold13_size116143	12704	74	19	ATTCAATTGCTCTATTG	F	GCTC	single
2807EA_1118_063_H5_scaffold13_size116143	15283	39	14	TTAAAGAAGCTCCGCAA	R	GCTC	bistrand
2807EA_1118_063_H5_scaffold13_size116143	15286	33	18	AAATTGCGGAGCTTCTT	F	GAGC	bistrand
2807EA_1118_063_H5_scaffold13_size116143	17852	40	28	ATCGCATTGAGCAANNN	F	GAGC	single
2807EA_1118_063_H5_scaffold13_size116143	21641	32	13	GCGATGCAGCTCCCNNN	F	GCTC	single
2807EA_1118_063_H5_scaffold13_size116143	22470	36	13	CGCCTTGTGAGCATCNN	F	GAGC	single
2807EA_1118_063_H5_scaffold13_size116143	23557	35	20	CGCGTGATGCTCTTTTT	F	GCTC	single
2807EA_1118_063_H5_scaffold13_size116143	26279	65	17	CGCTTCTAGCTCCAGCN	F	GCTC	single
2807EA_1118_063_H5_scaffold13_size116143	27004	35	17	CATTTGTTGCTCTGTAA	F	GCTC	single
2807EA_1118_063_H5_scaffold13_size116143	27416	31	15	CTGTACCTGCTCCACNN	F	GCTC	single
2807EA_1118_063_H5_scaffold13_size116143	29715	36	19	TACTGTTCGAGCTTCTC	F	GAGC	single
2807EA_1118_063_H5_scaffold13_size116143	31236	21	12	CTCTGCCTGCTCCATNN	F	GCTC	single
2807EA_1118_063_H5_scaffold13_size116143	34166	47	32	TCCTATTTGCTCCANNN	F	GCTC	single
2807EA_1118_063_H5_scaffold13_size116143	35278	89	55	CTTCTTTGGAGCAGGCN	F	GAGC	single
2807EA_1118_063_H5_scaffold13_size116143	39106	20	12	ACGTGATAGCTCCGGCC	R	GCTC	bistrand
2807EA_1118_063_H5_scaffold13_size116143	39109	99	20	TCCGGCCGGAGCTATCA	F	GAGC	bistrand
2807EA_1118_063_H5_scaffold13_size116143	40177	30	20	AGGTGAATGCTCCGTAT	F	GCTC	single
2807EA_1118_063_H5_scaffold13_size116143	43963	37	17	TCGCTATAGAGCCTTTN	F	GAGC	single
2807EA_1118_063_H5_scaffold13_size116143	49365	27	15	GCGTTCAAGAGCAGACT	R	GAGC	bistrand
2807EA_1118_063_H5_scaffold13_size116143	49368	32	20	ACCAGTCTGCTCTTGNN	F	GCTC	bistrand
2807EA_1118_063_H5_scaffold13_size116143	52591	28	16	GTCTACATGCTCACGCA	R	GCTC	bistrand
2807EA_1118_063_H5_scaffold13_size116143	52594	36	15	TTCTGCGTGAGCATGNN	F	GAGC	bistrand
2807EA_1118_063_H5_scaffold13_size116143	54680	46	13	TACAAACGGAGCCTGTC	F	GAGC	single
2807EA_1118_063_H5_scaffold13_size116143	56196	47	30	TCTGCTATGCTCTCTNN	F	GCTC	single
2807EA_1118_063_H5_scaffold13_size116143	58624	30	16	TAGCTCTTGCTCAGCAG	F	GCTC	single
2807EA_1118_063_H5_scaffold13_size116143	58630	48	21	GCTGCCTAGCTCTTNNN	F	GCTC	single
2807EA_1118_063_H5_scaffold13_size116143	59326	22	13	CTTTAGCAGCTCTTCAA	F	GCTC	single
2807EA_1118_063_H5_scaffold13_size116143	61325	42	29	TGTTATCTGCTCCAANN	F	GCTC	single
2807EA_1118_063_H5_scaffold13_size116143	63030	45	29	GTTTCCTTGCTCCANNN	F	GCTC	single
2807EA_1118_063_H5_scaffold13_size116143	66485	47	24	AAGTGTCAGCTCCTGNN	F	GCTC	single
2807EA_1118_063_H5_scaffold13_size116143	75524	13	12	GCTTACGAGAGCTGCNN	F	GAGC	single
2807EA_1118_063_H5_scaffold13_size116143	84341	56	13	TCCTCGGAGAGCTTCTT	R	GAGC	single
2807EA_1118_063_H5_scaffold13_size116143	87589	21	12	TCAATGCAGAGCTATNN	F	GAGC	single
2807EA_1118_063_H5_scaffold13_size116143	90110	29	20	AACCATTAGCTCAGTGG	F	GCTC	single
2807EA_1118_063_H5_scaffold13_size116143	91836	19	12	TCTCATGTGCTCCATGC	R	GCTC	single
2807EA_1118_063_H5_scaffold13_size116143	95636	48	20	TCCATGCAGCTCCACGG	R	GCTC	single
2807EA_1118_063_H5_scaffold13_size116143	98519	40	12	TCTTCTTTGAGCAAACA	R	GAGC	single
2807EA_1118_063_H5_scaffold13_size116143	106768	45	16	CATCATCTGCTCTGTCA	R	GCTC	single
2807EA_1118_063_H5_scaffold13_size116143	111594	55	13	ATTTCCCTGCTCCTTNN	R	GCTC	single
2807EA_1118_063_H5_scaffold13_size116143	111598	42	24	ATTTCCCTGCTCCTTGC	R	GCTC	single
2807EA_1118_063_H5_scaffold13_size116143	114361	28	14	TTTCATATGCTCTGCGA	R	GCTC	single
2807EA_1118_063_H5_scaffold14_size96450	3373	26	12	CAAATGCGGAGCCTNNN	F	GAGC	single
2807EA_1118_063_H5_scaffold14_size96450	5953	25	14	CTTAACAAGCTCTGCCA	F	GCTC	single
2807EA_1118_063_H5_scaffold14_size96450	7381	20	12	TCATAACAGAGCTGTTC	F	GAGC	single
2807EA_1118_063_H5_scaffold14_size96450	9402	55	46	CTCCGTCTGCTCCCNNN	F	GCTC	single
2807EA_1118_063_H5_scaffold14_size96450	12669	25	18	CTGCACATGCTCCGGNN	F	GCTC	single
2807EA_1118_063_H5_scaffold14_size96450	14849	50	34	CTGCGTCTGCTCCACNN	F	GCTC	single
2807EA_1118_063_H5_scaffold14_size96450	15954	22	12	ATCCGTTGGAGCTGGGA	R	GAGC	bistrand
2807EA_1118_063_H5_scaffold14_size96450	15957	35	23	TGCTCCCAGCTCCAACN	F	GCTC	bistrand
2807EA_1118_063_H5_scaffold14_size96450	17534	44	28	ACCTTCATGCTCCACCN	F	GCTC	single
2807EA_1118_063_H5_scaffold14_size96450	18196	58	21	NNNCAGATGCTCTTTTTTAG	R	GCTC	single
2807EA_1118_063_H5_scaffold14_size96450	18831	39	20	AAGCAGTTGCTCCAACT	F	GCTC	single
2807EA_1118_063_H5_scaffold14_size96450	20037	20	15	GTCCGATTGCTCCANNN	F	GCTC	single
2807EA_1118_063_H5_scaffold14_size96450	21355	18	12	AATTCATAGCTCTGGAA	F	GCTC	single
2807EA_1118_063_H5_scaffold14_size96450	27698	24	12	TGCAGCCAGCTCTTTTN	F	GCTC	single
2807EA_1118_063_H5_scaffold14_size96450	27893	80	16	CTCGCCCTGCTCTTGNN	F	GCTC	single
2807EA_1118_063_H5_scaffold14_size96450	33574	30	13	TTGCAGATGCTCTTNNN	F	GCTC	single
2807EA_1118_063_H5_scaffold14_size96450	36100	35	25	CGCCTTCGGAGCTACTN	F	GAGC	single
2807EA_1118_063_H5_scaffold14_size96450	38872	32	13	TGGTTACTGCTCCGNNN	F	GCTC	single
2807EA_1118_063_H5_scaffold14_size96450	39430	30	13	TCCGATATGCTCCGTCT	F	GCTC	single
2807EA_1118_063_H5_scaffold14_size96450	41675	23	13	AGGTAGCAGAGCTTATT	R	GAGC	bistrand
2807EA_1118_063_H5_scaffold14_size96450	41678	22	14	TTCAATAAGCTCTGCTN	F	GCTC	bistrand
2807EA_1118_063_H5_scaffold14_size96450	42471	33	12	CTCTTTGGGCTCTATCC	F	GCTC	single
2807EA_1118_063_H5_scaffold14_size96450	44846	45	35	GTGCTCTGGCTCCGGTA	F	GCTC	single
2807EA_1118_063_H5_scaffold14_size96450	46325	18	12	AACCGACAGAGCCAATT	R	GAGC	bistrand
2807EA_1118_063_H5_scaffold14_size96450	46328	38	28	AGCAATTGGCTCTGTCN	F	GCTC	bistrand
2807EA_1118_063_H5_scaffold14_size96450	49836	26	15	AAGAACCTGCTCCAGNN	F	GCTC	single
2807EA_1118_063_H5_scaffold14_size96450	54444	26	18	CCTGCATTGCTCCGNNN	F	GCTC	single
2807EA_1118_063_H5_scaffold14_size96450	56727	18	13	GGCTGCCGGAGCCATGC	F	GAGC	single
2807EA_1118_063_H5_scaffold14_size96450	59873	22	14	ATGTAAATGCTCCTGCG	F	GCTC	single
2807EA_1118_063_H5_scaffold14_size96450	66419	32	16	TTTTCCATGCTCTACNN	F	GCTC	single
2807EA_1118_063_H5_scaffold14_size96450	67721	29	16	TAATAGTTGCTCCGNNN	F	GCTC	single
2807EA_1118_063_H5_scaffold14_size96450	68889	30	13	TTGCAGATGCTCTTTTT	F	GCTC	single
2807EA_1118_063_H5_scaffold14_size96450	69782	43	26	TTCTGCCTGAGCTTCNN	F	GAGC	single
2807EA_1118_063_H5_scaffold14_size96450	72105	24	14	ATTAGGCGGAGCAATAT	R	GAGC	bistrand
2807EA_1118_063_H5_scaffold14_size96450	72108	21	16	TAAATATTGCTCCGCNN	F	GCTC	bistrand
2807EA_1118_063_H5_scaffold14_size96450	77533	20	13	TGGGGCATGCTCAGTCN	F	GCTC	single
2807EA_1118_063_H5_scaffold14_size96450	80295	22	14	TTACATCTGCTCAACNN	F	GCTC	single
2807EA_1118_063_H5_scaffold14_size96450	81718	22	14	CGGCTACGGCTCTGCTA	F	GCTC	single
2807EA_1118_063_H5_scaffold14_size96450	82188	38	12	TTCTGCAAGCTCTGTNN	F	GCTC	single
2807EA_1118_063_H5_scaffold14_size96450	83258	33	13	GTCGTTCAGAGCTGGCT	R	GAGC	bistrand
2807EA_1118_063_H5_scaffold14_size96450	83261	26	21	CCAAGCCAGCTCTGAAC	F	GCTC	bistrand
2807EA_1118_063_H5_scaffold14_size96450	87358	32	18	TTGCTTCTGCTCTGGAG	F	GCTC	single
2807EA_1118_063_H5_scaffold14_size96450	87930	27	16	AGATAAACGCTCCGCGN	F	GCTC	single
2807EA_1118_063_H5_scaffold14_size96450	90032	27	19	GTGTAAAGGAGCTTNNN	F	GAGC	single
2807EA_1118_063_H5_scaffold14_size96450	93467	27	15	TCTTGCCTGCTCCGANN	F	GCTC	single
2807EA_1118_063_H5_scaffold15_size67373	2529	15	12	ATTCAACAGCTCTTCAG	F	GCTC	single
2807EA_1118_063_H5_scaffold15_size67373	5309	20	13	TGCCTGCTGAGCTTTTT	R	GAGC	single
2807EA_1118_063_H5_scaffold15_size67373	6881	45	26	ATTGCATTGCTCCTTCA	R	GCTC	single
2807EA_1118_063_H5_scaffold15_size67373	16258	23	14	CTGGATATGCTCCGCCA	R	GCTC	single
2807EA_1118_063_H5_scaffold15_size67373	19096	30	15	CTTCTCTTGCTCCGGCT	R	GCTC	single
2807EA_1118_063_H5_scaffold15_size67373	20685	33	19	GTTCCCCTGCTCCCGGT	R	GCTC	single
2807EA_1118_063_H5_scaffold15_size67373	26707	17	12	TCTTACTGGAGCCAAGG	R	GAGC	single
2807EA_1118_063_H5_scaffold15_size67373	36242	34	14	GTTGCCTTGAGCTGNNN	R	GAGC	single
2807EA_1118_063_H5_scaffold15_size67373	36248	20	12	GTTGCCTTGAGCTGAAC	R	GAGC	single
2807EA_1118_063_H5_scaffold15_size67373	44719	28	17	TGGTATATGCTCCAATA	R	GCTC	single
2807EA_1118_063_H5_scaffold15_size67373	46945	22	16	ATTCAGTTGCTCCACCC	R	GCTC	single
2807EA_1118_063_H5_scaffold15_size67373	49062	31	16	CTGACACAGCTCTATCC	R	GCTC	single
2807EA_1118_063_H5_scaffold15_size67373	58631	26	18	CACCCGGTGCTCCATCA	R	GCTC	bistrand
2807EA_1118_063_H5_scaffold15_size67373	58634	17	12	ATTTGATGGAGCACCGG	F	GAGC	bistrand
2807EA_1118_063_H5_scaffold15_size67373	61523	23	16	TAAATGTTGAGCCAGGA	R	GAGC	bistrand
2807EA_1118_063_H5_scaffold15_size67373	61526	16	12	GTGTCCTGGCTCAACAN	F	GCTC	bistrand
2807EA_1118_063_H5_scaffold15_size67373	64748	17	14	ATGGACTTGCTCACNNN	F	GCTC	single
2807EA_1118_063_H5_scaffold16_size77334	696	48	26	CTTAATCAGCTCCTCGT	R	GCTC	single
2807EA_1118_063_H5_scaffold16_size77334	6253	38	26	AGATCCTGGAGCTGCCA	R	GAGC	single
2807EA_1118_063_H5_scaffold16_size77334	10614	41	24	CTACATTTGCTCCGTTC	R	GCTC	bistrand
2807EA_1118_063_H5_scaffold16_size77334	10617	21	14	CATGAACGGAGCAAATG	F	GAGC	bistrand
2807EA_1118_063_H5_scaffold16_size77334	10732	19	12	AGATGGTGGAGCCGNNN	F	GAGC	single
2807EA_1118_063_H5_scaffold16_size77334	25832	43	30	CACACTGTGCTCCACCC	R	GCTC	bistrand
2807EA_1118_063_H5_scaffold16_size77334	25835	27	21	ATCGGGTGGAGCACNNN	F	GAGC	bistrand
2807EA_1118_063_H5_scaffold16_size77334	28805	19	15	CTGCCAATGCTCTGAAA	R	GCTC	single
2807EA_1118_063_H5_scaffold16_size77334	29890	21	20	CAATTGCAGCTCCTCTT	F	GCTC	single
2807EA_1118_063_H5_scaffold16_size77334	33136	20	12	TTCGGTCGGAGCACTTA	F	GAGC	single
2807EA_1118_063_H5_scaffold16_size77334	37404	32	18	AATACGTTGCTCCAAGA	R	GCTC	single
2807EA_1118_063_H5_scaffold16_size77334	41914	37	27	TACTTCTTGCTCTGTAA	R	GCTC	single
2807EA_1118_063_H5_scaffold16_size77334	44075	41	21	TTTTTCCGGCTCCATAA	R	GCTC	single
2807EA_1118_063_H5_scaffold16_size77334	49611	38	23	CTGTACATGCTCCATTG	R	GCTC	single
2807EA_1118_063_H5_scaffold16_size77334	55597	30	17	ATGTCCGTGCTCCGANN	F	GCTC	single
2807EA_1118_063_H5_scaffold16_size77334	59519	32	15	CCTCCATAGAGCATGAA	R	GAGC	bistrand
2807EA_1118_063_H5_scaffold16_size77334	59522	25	16	TATTTCATGCTCTATNN	F	GCTC	bistrand
2807EA_1118_063_H5_scaffold16_size77334	63326	22	16	CCAGCACTGCTCCGTAA	R	GCTC	bistrand
2807EA_1118_063_H5_scaffold16_size77334	63329	27	20	TTCTTACGGAGCAGTGC	F	GAGC	bistrand
2807EA_1118_063_H5_scaffold16_size77334	66668	21	13	CGATGATGGCTCCANNN	F	GCTC	single
2807EA_1118_063_H5_scaffold16_size77334	67877	28	14	AGCGATCTGCTCAGCCC	R	GCTC	single
2807EA_1118_063_H5_scaffold16_size77334	68823	27	19	ACATCCCAGCTCTGCAC	R	GCTC	single
2807EA_1118_063_H5_scaffold16_size77334	69896	26	17	GTATAGTAGAGCTGNNN	F	GAGC	single
2807EA_1118_063_H5_scaffold16_size77334	74596	38	15	TTTTCTCGGAGCTTCTC	R	GAGC	single
2807EA_1118_063_H5_scaffold17_size80697	716	23	16	TAACTGTGGCTCCATAN	F	GCTC	single
2807EA_1118_063_H5_scaffold17_size80697	5375	24	16	TTGTAAATGCTCTCGNN	F	GCTC	single
2807EA_1118_063_H5_scaffold17_size80697	7690	35	16	AGTTGTTTGCTCCACCA	F	GCTC	single
2807EA_1118_063_H5_scaffold17_size80697	9121	44	12	TTCCTTTTGCTCTGTAG	R	GCTC	bistrand
2807EA_1118_063_H5_scaffold17_size80697	9124	18	12	TTGCTACAGAGCAAAAG	F	GAGC	bistrand
2807EA_1118_063_H5_scaffold17_size80697	13860	41	22	AACCCGATGCTCCTTNN	F	GCTC	single
2807EA_1118_063_H5_scaffold17_size80697	13927	55	14	TTATGCCAGCTCTGANN	F	GCTC	single
2807EA_1118_063_H5_scaffold17_size80697	17007	51	27	TAGCTCTTGAGCAANNN	F	GAGC	single
2807EA_1118_063_H5_scaffold17_size80697	17422	39	29	CTTCATCTGCTCTGTNN	F	GCTC	single
2807EA_1118_063_H5_scaffold17_size80697	20391	22	13	TTTCGCTTGAGCATTTA	R	GAGC	single
2807EA_1118_063_H5_scaffold17_size80697	23046	42	23	TGATTGCAGAGCTGCTN	F	GAGC	single
2807EA_1118_063_H5_scaffold17_size80697	28123	24	14	GCCGGTAGGAGCAGCTA	R	GAGC	single
2807EA_1118_063_H5_scaffold17_size80697	28963	26	15	CTCTAATTGCTCCATAT	R	GCTC	single
2807EA_1118_063_H5_scaffold17_size80697	30368	21	15	AGCTGTCTGCTCTGATG	R	GCTC	bistrand
2807EA_1118_063_H5_scaffold17_size80697	30371	44	35	TAGCATCAGAGCAGACA	F	GAGC	bistrand
2807EA_1118_063_H5_scaffold17_size80697	36103	19	12	AAGGCAGGGAGCTGACG	R	GAGC	bistrand
2807EA_1118_063_H5_scaffold17_size80697	36106	63	43	GTTCGTCAGCTCCCTGC	F	GCTC	bistrand
2807EA_1118_063_H5_scaffold17_size80697	37094	30	12	CCTCATGGGAGCGCAGG	F	GAGC	single
2807EA_1118_063_H5_scaffold17_size80697	38982	40	13	TTCCAACTGCTCTTCNN	F	GCTC	single
2807EA_1118_063_H5_scaffold17_size80697	39709	63	14	GCTGCTTGGCTCAGCTN	F	GCTC	single
2807EA_1118_063_H5_scaffold17_size80697	40922	34	19	AACAATCAGCTCCATCG	F	GCTC	single
2807EA_1118_063_H5_scaffold17_size80697	45070	24	12	GTCAGACAGCTCCTTTN	F	GCTC	single
2807EA_1118_063_H5_scaffold17_size80697	46826	28	16	CAGGCCGTGCTCCACGG	F	GCTC	single
2807EA_1118_063_H5_scaffold17_size80697	47559	29	20	CCGTTCCAGAGCATTTC	F	GAGC	single
2807EA_1118_063_H5_scaffold17_size80697	48117	50	34	ATCTCCGTGCTCTACNN	F	GCTC	single
2807EA_1118_063_H5_scaffold17_size80697	49227	43	22	TTCGGTTTGCTCCANNN	F	GCTC	single
2807EA_1118_063_H5_scaffold17_size80697	49770	33	13	GTCCGGCAGCTCCGGAN	F	GCTC	single
2807EA_1118_063_H5_scaffold17_size80697	50612	42	15	ATGACAAAGCTCCATNN	F	GCTC	single
2807EA_1118_063_H5_scaffold17_size80697	52796	36	27	CTTATGCGGAGCATTTG	R	GAGC	bistrand
2807EA_1118_063_H5_scaffold17_size80697	52799	42	19	TTTCAAATGCTCCGCAT	F	GCTC	bistrand
2807EA_1118_063_H5_scaffold17_size80697	54704	22	12	GAGCCGCAGAGCGGAAC	R	GAGC	single
2807EA_1118_063_H5_scaffold17_size80697	56311	35	12	CGGCTTCTGAGCTGTTG	R	GAGC	single
2807EA_1118_063_H5_scaffold17_size80697	56653	53	14	AACAGACAGAGCTGCAT	R	GAGC	single
2807EA_1118_063_H5_scaffold17_size80697	65021	44	24	GAACCATTGCTCCATCC	R	GCTC	single
2807EA_1118_063_H5_scaffold17_size80697	71241	29	14	GATACCCCGAGCTTCTG	R	GAGC	bistrand
2807EA_1118_063_H5_scaffold17_size80697	71244	20	14	TTACAGAAGCTCGGGNN	F	GCTC	bistrand
2807EA_1118_063_H5_scaffold18_size50348	1451	28	12	ACCTACCAGCTCTAACA	R	GCTC	single
2807EA_1118_063_H5_scaffold18_size50348	3271	18	13	TGATCAATGCTCCGCTG	R	GCTC	bistrand
2807EA_1118_063_H5_scaffold18_size50348	3274	35	18	TATCAGCGGAGCATTGA	F	GAGC	bistrand
2807EA_1118_063_H5_scaffold18_size50348	7993	23	17	TATCCACGGAGCTATAA	R	GAGC	single
2807EA_1118_063_H5_scaffold18_size50348	11084	36	27	AGGAAGCAGCTCTTTCA	R	GCTC	single
2807EA_1118_063_H5_scaffold18_size50348	15953	18	12	TCACTACGGAGCAAGTG	F	GAGC	single
2807EA_1118_063_H5_scaffold18_size50348	18721	23	14	CTTGGGTGGAGCAGTTA	F	GAGC	single
2807EA_1118_063_H5_scaffold18_size50348	19557	39	22	CTCCGTATGCTCCAGAG	R	GCTC	single
2807EA_1118_063_H5_scaffold18_size50348	21879	38	27	AAATCTCGGAGCAAAGC	F	GAGC	single
2807EA_1118_063_H5_scaffold18_size50348	23663	32	24	CGCAAACGGAGCAGCAC	R	GAGC	bistrand
2807EA_1118_063_H5_scaffold18_size50348	23666	26	19	TGGGTGCTGCTCCGTNN	F	GCTC	bistrand
2807EA_1118_063_H5_scaffold18_size50348	32827	31	12	AAGCGGCTGCTCGTCTA	R	GCTC	single
2807EA_1118_063_H5_scaffold18_size50348	35265	17	12	GCCAAGTTGCTCCAAGT	R	GCTC	single
2807EA_1118_063_H5_scaffold18_size50348	37609	45	15	TTCCAGTGGAGCATTAG	R	GAGC	single
2807EA_1118_063_H5_scaffold18_size50348	43678	40	15	TACTTCCTGAGCATAGC	R	GAGC	bistrand
2807EA_1118_063_H5_scaffold18_size50348	43681	18	12	TCAGCTATGCTCAGGNN	F	GCTC	bistrand
2807EA_1118_063_H5_scaffold18_size50348	45756	28	18	ATCAATCAGCTCTAACG	R	GCTC	single
2807EA_1118_063_H5_scaffold18_size50348	47274	18	13	ATTTGGCAGCTCAGGGN	F	GCTC	single
2807EA_1118_063_H5_scaffold19_size46500	515	25	16	TGTGTCTTGCTCAGACA	R	GCTC	single
2807EA_1118_063_H5_scaffold19_size46500	2266	35	19	AGCTTCTTGCTCTGTCC	R	GCTC	single
2807EA_1118_063_H5_scaffold19_size46500	2955	28	20	CGGAAGCAGCTCTGCGT	R	GCTC	single
2807EA_1118_063_H5_scaffold19_size46500	5605	22	12	NNNCAGATGCTCTTTTTGGG	R	GCTC	single
2807EA_1118_063_H5_scaffold19_size46500	6801	26	17	CTGCCCCGGCTCTGCAT	R	GCTC	single
2807EA_1118_063_H5_scaffold19_size46500	14369	33	18	CTTGATATGCTCCATTT	R	GCTC	single
2807EA_1118_063_H5_scaffold19_size46500	19733	24	15	TCGTCTGGGAGCAGNNN	F	GAGC	single
2807EA_1118_063_H5_scaffold19_size46500	27598	23	14	CCTTGCCTGCTCCAGGA	R	GCTC	single
2807EA_1118_063_H5_scaffold19_size46500	29638	47	31	CTCTACCAGCTCTGTCG	R	GCTC	single
2807EA_1118_063_H5_scaffold19_size46500	29640	22	16	AGCCGACAGAGCTGGTN	F	GAGC	single
2807EA_1118_063_H5_scaffold19_size46500	33885	22	17	GATCAGCTGCTCCTGGG	R	GCTC	single
2807EA_1118_063_H5_scaffold19_size46500	37394	26	14	CCCTGATTGCTCTTTTT	R	GCTC	single
2807EA_1118_063_H5_scaffold19_size46500	41866	19	12	CTTCAAATGCTCTCTGC	R	GCTC	single
2807EA_1118_063_H5_scaffold19_size46500	41868	26	12	TATGCAGAGAGCATTTN	F	GAGC	single
2807EA_1118_063_H5_scaffold19_size46500	43880	44	22	CCTCCACTGCTCCATTG	R	GCTC	single
2807EA_1118_063_H5_scaffold19_size46500	45714	69	25	TCGATCAAGCTCCTCTT	R	GCTC	single
2807EA_1118_063_H5_scaffold19_size46500	45716	27	14	CAAAAGAGGAGCTTGAN	F	GAGC	single
2807EA_1118_063_H5_scaffold1_size558475	11542	28	22	TTCTTTTAGCTCCGNNN	F	GCTC	single
2807EA_1118_063_H5_scaffold1_size558475	15444	20	13	GATTATATGCTCTGGNN	F	GCTC	single
2807EA_1118_063_H5_scaffold1_size558475	20476	33	21	TGCCGCTTGAGCTANNN	F	GAGC	single
2807EA_1118_063_H5_scaffold1_size558475	21150	36	12	ATTGAGTTGCTCATNNN	F	GCTC	single
2807EA_1118_063_H5_scaffold1_size558475	32059	26	14	ATACTCCGGAGCATACT	F	GAGC	single
2807EA_1118_063_H5_scaffold1_size558475	34267	29	13	ACCTGTCAGAGCTACNN	F	GAGC	single
2807EA_1118_063_H5_scaffold1_size558475	39444	29	19	TGCAGGTGGAGCAATGG	R	GAGC	single
2807EA_1118_063_H5_scaffold1_size558475	40925	30	21	TTACCTCTGCTCCACNN	F	GCTC	single
2807EA_1118_063_H5_scaffold1_size558475	45722	22	12	AGAAGACGGAGCATTTG	R	GAGC	single
2807EA_1118_063_H5_scaffold1_size558475	46989	26	13	TAACACCTGCTCCATCT	R	GCTC	single
2807EA_1118_063_H5_scaffold1_size558475	50062	26	12	CTCGTCAGGAGCTTTCT	R	GAGC	single
2807EA_1118_063_H5_scaffold1_size558475	54660	28	13	TCTTTCTGGAGCAAGTN	F	GAGC	single
2807EA_1118_063_H5_scaffold1_size558475	57171	23	15	TGTCTATTGCTCCCATC	F	GCTC	single
2807EA_1118_063_H5_scaffold1_size558475	57195	39	16	GTCCAGCAGCTCCTTNN	F	GCTC	single
2807EA_1118_063_H5_scaffold1_size558475	62175	23	16	TGCTTTCTGCTCTGGAC	F	GCTC	single
2807EA_1118_063_H5_scaffold1_size558475	64702	26	16	GTTCACTTGCTCTTNNN	F	GCTC	single
2807EA_1118_063_H5_scaffold1_size558475	65044	28	15	TAATGCAAGCTCCGTCT	F	GCTC	single
2807EA_1118_063_H5_scaffold1_size558475	69248	29	12	CGAGCGCAGAGCCGGAA	R	GAGC	bistrand
2807EA_1118_063_H5_scaffold1_size558475	69251	21	17	TCGTTCCGGCTCTGCGN	F	GCTC	bistrand
2807EA_1118_063_H5_scaffold1_size558475	71085	19	14	TCCTACTTGCTCAACAG	F	GCTC	single
2807EA_1118_063_H5_scaffold1_size558475	72646	16	12	ACCCGCCTGCTCTTTNN	F	GCTC	single
2807EA_1118_063_H5_scaffold1_size558475	75109	29	25	TCCACGTGGAGCCGNNN	F	GAGC	single
2807EA_1118_063_H5_scaffold1_size558475	81446	24	13	GTCGCCTTGCTCATNNN	F	GCTC	single
2807EA_1118_063_H5_scaffold1_size558475	85087	24	12	CTCTGTCAGCTCTTCNN	F	GCTC	single
2807EA_1118_063_H5_scaffold1_size558475	87554	41	12	GCCTCCTTGCTCCANNN	R	GCTC	single
2807EA_1118_063_H5_scaffold1_size558475	87560	27	13	GCCTCCTTGCTCCATCA	R	GCTC	single
2807EA_1118_063_H5_scaffold1_size558475	93154	16	12	TGCCACCTGCTCTATNN	F	GCTC	single
2807EA_1118_063_H5_scaffold1_size558475	97132	37	17	GTATCACGGAGCAGAGC	R	GAGC	bistrand
2807EA_1118_063_H5_scaffold1_size558475	97135	22	16	TATGCTCTGCTCCGTGA	F	GCTC	bistrand
2807EA_1118_063_H5_scaffold1_size558475	99687	32	18	AACTGTCAGAGCTGTAT	F	GAGC	single
2807EA_1118_063_H5_scaffold1_size558475	99940	29	19	TTGTTCCGGCTCTACNN	F	GCTC	single
2807EA_1118_063_H5_scaffold1_size558475	101532	17	12	CACCTGCGGCTCCGACA	F	GCTC	single
2807EA_1118_063_H5_scaffold1_size558475	103178	22	13	CTGCTTCTGCTCCANNN	F	GCTC	single
2807EA_1118_063_H5_scaffold1_size558475	107048	20	14	TGCTGTTGGAGCAGGAG	R	GAGC	bistrand
2807EA_1118_063_H5_scaffold1_size558475	107051	30	21	CATCTCCTGCTCCAANN	F	GCTC	bistrand
2807EA_1118_063_H5_scaffold1_size558475	107528	37	25	CTGCGGTTGCTCCTNNN	F	GCTC	single
2807EA_1118_063_H5_scaffold1_size558475	109165	24	12	ATTCTCCAGAGCATCAG	F	GAGC	single
2807EA_1118_063_H5_scaffold1_size558475	109844	20	14	GACTATCAGCTCTTTTN	F	GCTC	single
2807EA_1118_063_H5_scaffold1_size558475	120401	20	12	AGGATTATGCTCCGCAA	F	GCTC	single
2807EA_1118_063_H5_scaffold1_size558475	127042	21	13	ATACAATAGCTCCGCTN	F	GCTC	single
2807EA_1118_063_H5_scaffold1_size558475	128074	20	14	CATAGTAGGAGCCATTN	F	GAGC	single
2807EA_1118_063_H5_scaffold1_size558475	135939	32	26	TAACGGATGCTCCGNNN	F	GCTC	single
2807EA_1118_063_H5_scaffold1_size558475	139290	21	14	TTTACATAGCTCTACCT	F	GCTC	single
2807EA_1118_063_H5_scaffold1_size558475	141787	26	17	GTCTTTTAGCTCAACAC	F	GCTC	single
2807EA_1118_063_H5_scaffold1_size558475	146203	39	36	CTCTTGCGGAGCAGCTN	F	GAGC	single
2807EA_1118_063_H5_scaffold1_size558475	148391	20	13	CCATGCTTGCTCCACGT	R	GCTC	single
2807EA_1118_063_H5_scaffold1_size558475	156825	31	19	AAGTGTCTGCTCCAGTC	R	GCTC	single
2807EA_1118_063_H5_scaffold1_size558475	172524	30	16	ACCCATCTGCTCAAGAA	R	GCTC	single
2807EA_1118_063_H5_scaffold1_size558475	176384	37	12	TGCGAGCGGAGCCACTT	R	GAGC	single
2807EA_1118_063_H5_scaffold1_size558475	182905	57	38	GACGGCATGCTCCACAC	R	GCTC	single
2807EA_1118_063_H5_scaffold1_size558475	186666	24	18	AGATGTATGCTCTGCTA	R	GCTC	bistrand
2807EA_1118_063_H5_scaffold1_size558475	186669	19	13	AAGTAGCAGAGCATNNN	F	GAGC	bistrand
2807EA_1118_063_H5_scaffold1_size558475	195772	37	21	TATATTCAGCTCCGCAC	R	GCTC	single
2807EA_1118_063_H5_scaffold1_size558475	196958	23	12	TTCTTTCAGCTCCGGAA	R	GCTC	single
2807EA_1118_063_H5_scaffold1_size558475	201401	35	19	ATACAGTTGCTCTGCAT	R	GCTC	single
2807EA_1118_063_H5_scaffold1_size558475	203181	38	22	TTCGCCTAGCTCTACGA	R	GCTC	single
2807EA_1118_063_H5_scaffold1_size558475	209205	24	13	ATGAACCGGAGCTTCTG	R	GAGC	single
2807EA_1118_063_H5_scaffold1_size558475	215288	32	24	CCGGACTTGCTCCACCG	R	GCTC	single
2807EA_1118_063_H5_scaffold1_size558475	216935	41	22	TTCCATCTGCTCAACAG	R	GCTC	single
2807EA_1118_063_H5_scaffold1_size558475	224388	23	14	TTCCTGCAGAGCAATTT	R	GAGC	single
2807EA_1118_063_H5_scaffold1_size558475	232205	20	13	CCATCCATGCTCCAATC	R	GCTC	bistrand
2807EA_1118_063_H5_scaffold1_size558475	232208	24	17	GATGATTGGAGCATGGA	F	GAGC	bistrand
2807EA_1118_063_H5_scaffold1_size558475	236272	35	20	AATTGACGGAGCAATGC	R	GAGC	single
2807EA_1118_063_H5_scaffold1_size558475	238538	22	14	CTGGCGGTGCTCTGGAA	R	GCTC	single
2807EA_1118_063_H5_scaffold1_size558475	241985	19	12	ACTGTCTAGCTCCACAG	R	GCTC	single
2807EA_1118_063_H5_scaffold1_size558475	245489	20	13	CTCACCCGGAGCTTATG	R	GAGC	bistrand
2807EA_1118_063_H5_scaffold1_size558475	245492	20	12	CCGCATAAGCTCCGGGT	F	GCTC	bistrand
2807EA_1118_063_H5_scaffold1_size558475	247201	30	14	ATTCAAATGCTCCGCTA	R	GCTC	bistrand
2807EA_1118_063_H5_scaffold1_size558475	247204	23	20	ATGTAGCGGAGCATTTG	F	GAGC	bistrand
2807EA_1118_063_H5_scaffold1_size558475	252190	24	14	ATGTGCGTGAGCACTTG	R	GAGC	single
2807EA_1118_063_H5_scaffold1_size558475	255127	27	15	AACAACCAGAGCTGCTC	R	GAGC	bistrand
2807EA_1118_063_H5_scaffold1_size558475	255130	15	15	ATGGAGCAGCTCTGGTN	F	GCTC	bistrand
2807EA_1118_063_H5_scaffold1_size558475	256780	25	20	ACAACCTTGCTCTGNNN	F	GCTC	single
2807EA_1118_063_H5_scaffold1_size558475	258344	48	29	CTGCACATGCTCTGGAA	R	GCTC	single
2807EA_1118_063_H5_scaffold1_size558475	259951	31	16	TACGTCTGGAGCAGCCA	R	GAGC	single
2807EA_1118_063_H5_scaffold1_size558475	264907	20	19	TGTAAGCGGAGCAGGAC	F	GAGC	single
2807EA_1118_063_H5_scaffold1_size558475	267310	28	14	TGAACACAGCTCCCAGG	F	GCTC	single
2807EA_1118_063_H5_scaffold1_size558475	268374	26	12	ACCCAAAGGCTCCTGAG	F	GCTC	single
2807EA_1118_063_H5_scaffold1_size558475	270218	25	14	TGTCACCTGCTCTGCAT	R	GCTC	single
2807EA_1118_063_H5_scaffold1_size558475	271153	35	20	CTCCTGATGCTCCATAA	R	GCTC	bistrand
2807EA_1118_063_H5_scaffold1_size558475	271156	22	14	GCTTTATGGAGCATCAG	F	GAGC	bistrand
2807EA_1118_063_H5_scaffold1_size558475	283840	21	14	TGTTCCTCGAGCTGTCG	R	GAGC	single
2807EA_1118_063_H5_scaffold1_size558475	285289	24	17	AATTCTCTGCTCTGCCA	R	GCTC	bistrand
2807EA_1118_063_H5_scaffold1_size558475	285292	16	14	AGATGGCAGAGCAGAGN	F	GAGC	bistrand
2807EA_1118_063_H5_scaffold1_size558475	287453	21	13	TAAAGTCTGAGCTGCTG	R	GAGC	single
2807EA_1118_063_H5_scaffold1_size558475	288571	23	13	GGTAGTCAGCTCCCGTA	R	GCTC	single
2807EA_1118_063_H5_scaffold1_size558475	292707	23	13	ATATGCTTGCTCTGCTG	R	GCTC	single
2807EA_1118_063_H5_scaffold1_size558475	296715	28	18	AATCCGGTGCTCCGTAC	R	GCTC	bistrand
2807EA_1118_063_H5_scaffold1_size558475	296718	23	19	TCTGTACGGAGCACCGG	F	GAGC	bistrand
2807EA_1118_063_H5_scaffold1_size558475	301592	23	14	TATTGTTGGAGCACTTN	F	GAGC	single
2807EA_1118_063_H5_scaffold1_size558475	302837	22	12	AGGAAGTAGCTCCGTTG	R	GCTC	bistrand
2807EA_1118_063_H5_scaffold1_size558475	302840	16	13	ATGCAACGGAGCTACTN	F	GAGC	bistrand
2807EA_1118_063_H5_scaffold1_size558475	307193	30	16	TCCATTCGGCTCCGGTG	R	GCTC	single
2807EA_1118_063_H5_scaffold1_size558475	309455	30	14	AACAATTTGCTCTGNNN	F	GCTC	single
2807EA_1118_063_H5_scaffold1_size558475	317328	30	13	GCTTTCCTGCTCCGGCT	R	GCTC	single
2807EA_1118_063_H5_scaffold1_size558475	325664	36	17	TGAAACATGCTCCGGAG	R	GCTC	bistrand
2807EA_1118_063_H5_scaffold1_size558475	325667	27	22	TTGCTCCGGAGCATGTT	F	GAGC	bistrand
2807EA_1118_063_H5_scaffold1_size558475	326954	20	14	GTCTACCTGCTCCCATC	R	GCTC	single
2807EA_1118_063_H5_scaffold1_size558475	328145	51	18	CCACTCCAGCTCCTTTA	R	GCTC	single
2807EA_1118_063_H5_scaffold1_size558475	332015	23	14	TTCCTGTTGCTCGATCA	R	GCTC	single
2807EA_1118_063_H5_scaffold1_size558475	333384	17	15	TTTGACAGGCTCTATGN	F	GCTC	single
2807EA_1118_063_H5_scaffold1_size558475	336146	17	12	TAAATGCAGAGCTGCTN	F	GAGC	single
2807EA_1118_063_H5_scaffold1_size558475	339814	28	16	GAGCATATGCTCCCTGC	R	GCTC	single
2807EA_1118_063_H5_scaffold1_size558475	343743	29	14	AACACAATGCTCCATGC	R	GCTC	single
2807EA_1118_063_H5_scaffold1_size558475	345204	23	13	ACTCCACAGCTCCACTT	R	GCTC	single
2807EA_1118_063_H5_scaffold1_size558475	348417	24	13	CCTGCTATGCTCTTGGC	R	GCTC	single
2807EA_1118_063_H5_scaffold1_size558475	350065	40	21	CACAACCTGCTCCACAT	R	GCTC	bistrand
2807EA_1118_063_H5_scaffold1_size558475	350068	17	14	CGGATGTGGAGCAGGTN	F	GAGC	bistrand
2807EA_1118_063_H5_scaffold1_size558475	353443	47	23	AGTTGCAGGAGCACCTA	R	GAGC	single
2807EA_1118_063_H5_scaffold1_size558475	355849	30	22	TTTTAACGGAGCAATCT	R	GAGC	single
2807EA_1118_063_H5_scaffold1_size558475	359389	31	19	TCCTTCCTGCTCTGCGC	R	GCTC	single
2807EA_1118_063_H5_scaffold1_size558475	361116	25	12	TGCTCCCTGCTCAGCAA	R	GCTC	single
2807EA_1118_063_H5_scaffold1_size558475	363557	29	14	TGCAACTGGAGCTGCTC	R	GAGC	single
2807EA_1118_063_H5_scaffold1_size558475	365017	40	14	TTGCAACAGCTCCGACT	R	GCTC	single
2807EA_1118_063_H5_scaffold1_size558475	372978	31	17	AACACCTTGCTCTGCAA	R	GCTC	single
2807EA_1118_063_H5_scaffold1_size558475	381752	27	18	TTTTCATAGCTCCGTCT	R	GCTC	bistrand
2807EA_1118_063_H5_scaffold1_size558475	381755	15	12	AACAGACGGAGCTATGA	F	GAGC	bistrand
2807EA_1118_063_H5_scaffold1_size558475	384463	37	22	TAGTTCCTGCTCCTGCG	R	GCTC	single
2807EA_1118_063_H5_scaffold1_size558475	391539	43	18	TTTCCTCTGCTCCATGC	R	GCTC	single
2807EA_1118_063_H5_scaffold1_size558475	394419	34	15	CATTCCTTGCTCATNNN	R	GCTC	single
2807EA_1118_063_H5_scaffold1_size558475	395835	26	14	TAACGCATGCTCCTGTC	R	GCTC	bistrand
2807EA_1118_063_H5_scaffold1_size558475	395838	18	12	GAAGACAGGAGCATGCG	F	GAGC	bistrand
2807EA_1118_063_H5_scaffold1_size558475	405092	44	33	CGGAGTCAGCTCCTTAC	R	GCTC	single
2807EA_1118_063_H5_scaffold1_size558475	406939	22	15	TTTCGGCAGCTCTTACA	R	GCTC	single
2807EA_1118_063_H5_scaffold1_size558475	409436	29	20	CAACAAATGCTCCAAAC	R	GCTC	bistrand
2807EA_1118_063_H5_scaffold1_size558475	409439	20	14	GGAGTTTGGAGCATTTG	F	GAGC	bistrand
2807EA_1118_063_H5_scaffold1_size558475	432877	25	14	ATGGTGCAGCTCGATCG	R	GCTC	single
2807EA_1118_063_H5_scaffold1_size558475	442987	27	14	CCGGTGCGGCTCCATGC	R	GCTC	single
2807EA_1118_063_H5_scaffold1_size558475	444956	32	12	TCTGCTCAGAGCTGCCA	R	GAGC	single
2807EA_1118_063_H5_scaffold1_size558475	446561	21	17	AACGTTTAGAGCATTGN	F	GAGC	single
2807EA_1118_063_H5_scaffold1_size558475	449821	81	45	ATCTTGCAGCTCGGANN	R	GCTC	single
2807EA_1118_063_H5_scaffold1_size558475	453570	29	15	GTTGTCTGGAGCAAGCT	R	GAGC	single
2807EA_1118_063_H5_scaffold1_size558475	461757	16	13	CTTGGACGGAGCAATAN	F	GAGC	single
2807EA_1118_063_H5_scaffold1_size558475	462451	30	12	TGCTGGATGCTCCGAGA	R	GCTC	single
2807EA_1118_063_H5_scaffold1_size558475	467132	42	21	ATCAACCAGCTCGGTAT	R	GCTC	single
2807EA_1118_063_H5_scaffold1_size558475	469189	32	15	TTCGTAATGCTCCACGT	R	GCTC	single
2807EA_1118_063_H5_scaffold1_size558475	470874	23	15	TTCAGCTGGAGCAGGTA	F	GAGC	single
2807EA_1118_063_H5_scaffold1_size558475	475037	29	12	CTGCAACTGCTCCACCT	R	GCTC	single
2807EA_1118_063_H5_scaffold1_size558475	480870	32	12	TTCCGGTGGAGCTTCAT	R	GAGC	single
2807EA_1118_063_H5_scaffold1_size558475	495001	29	13	ATTGCCCGGAGCCCTTC	R	GAGC	single
2807EA_1118_063_H5_scaffold1_size558475	496442	33	20	NNNAGACTGCTCTTGCTCCA	R	GCTC	single
2807EA_1118_063_H5_scaffold1_size558475	503473	36	20	AGTCTACTGCTCCGCCT	R	GCTC	bistrand
2807EA_1118_063_H5_scaffold1_size558475	503476	20	12	GAAAGGCGGAGCAGTAG	F	GAGC	bistrand
2807EA_1118_063_H5_scaffold1_size558475	504570	20	12	AGTTTCCGGAGCAGNNN	F	GAGC	single
2807EA_1118_063_H5_scaffold1_size558475	513220	36	19	TACTTCTAGAGCCGGGA	F	GAGC	single
2807EA_1118_063_H5_scaffold1_size558475	517446	28	14	TGGTCACAGCTCCGTTN	F	GCTC	single
2807EA_1118_063_H5_scaffold1_size558475	518863	31	12	ATTGTATAGCTCCTNNN	F	GCTC	single
2807EA_1118_063_H5_scaffold1_size558475	524808	21	12	AAGCTGCGGCTCCGGAA	R	GCTC	single
2807EA_1118_063_H5_scaffold1_size558475	525289	33	18	TGTCGACGGAGCATCTG	R	GAGC	single
2807EA_1118_063_H5_scaffold1_size558475	528404	50	40	TTTATTTAGCTCTACCC	R	GCTC	single
2807EA_1118_063_H5_scaffold1_size558475	531018	33	22	CTTATGATGCTCCATAC	R	GCTC	single
2807EA_1118_063_H5_scaffold1_size558475	534696	32	23	TGTATGTGGAGCATTTN	F	GAGC	single
2807EA_1118_063_H5_scaffold1_size558475	536640	23	19	TAAATACGGAGCAAGAA	R	GAGC	bistrand
2807EA_1118_063_H5_scaffold1_size558475	536643	23	17	GTATTCTTGCTCCGNNN	F	GCTC	bistrand
2807EA_1118_063_H5_scaffold1_size558475	539658	27	19	GTTTCAAGGAGCTGTTN	F	GAGC	single
2807EA_1118_063_H5_scaffold1_size558475	542752	35	13	TTCAATTTGCTCCAATG	R	GCTC	single
2807EA_1118_063_H5_scaffold1_size558475	546072	22	12	NNTCTTTTGAGCTCCGGAA	R	GAGC	single
2807EA_1118_063_H5_scaffold1_size558475	548865	21	12	ACACCTTTGAGCATNNN	F	GAGC	single
2807EA_1118_063_H5_scaffold1_size558475	551132	30	12	AGGTATCTGCTCCTTTC	R	GCTC	single
2807EA_1118_063_H5_scaffold1_size558475	552337	25	12	ACTGGTATGCTCCAATT	R	GCTC	single
2807EA_1118_063_H5_scaffold1_size558475	554981	29	19	GATCTCCGGAGCTTCTT	R	GAGC	single
2807EA_1118_063_H5_scaffold1_size558475	556774	34	19	CTCCCTGTGCTCCTGAT	R	GCTC	single
2807EA_1118_063_H5_scaffold20_size43420	7545	32	13	TCCATCCAGAGCACTCN	F	GAGC	single
2807EA_1118_063_H5_scaffold20_size43420	10327	34	12	TGCTTCATGCTCCGTNN	F	GCTC	single
2807EA_1118_063_H5_scaffold20_size43420	14167	77	18	CTTCTTTTGCTCCCNNN	F	GCTC	single
2807EA_1118_063_H5_scaffold20_size43420	15612	32	21	ACAATGTGGAGCCAGAN	F	GAGC	single
2807EA_1118_063_H5_scaffold20_size43420	16528	24	12	TAGAAGAAGCTCTAGAA	R	GCTC	single
2807EA_1118_063_H5_scaffold20_size43420	21213	21	13	CAATGAGTGCTCTTGNN	F	GCTC	single
2807EA_1118_063_H5_scaffold20_size43420	24429	25	15	CTGGATGTGCTCGATAA	R	GCTC	single
2807EA_1118_063_H5_scaffold20_size43420	26013	40	24	TCTGTGCAGAGCATGTT	R	GAGC	single
2807EA_1118_063_H5_scaffold20_size43420	31082	23	14	TCGTGAGGGAGCAAACG	R	GAGC	single
2807EA_1118_063_H5_scaffold20_size43420	31082	33	23	TATCGTTTGCTCCCNNN	F	GCTC	single
2807EA_1118_063_H5_scaffold20_size43420	33879	26	14	GGCTATGGGAGCAGCGA	R	GAGC	single
2807EA_1118_063_H5_scaffold20_size43420	36168	25	12	CTTTTACAGAGCTTGAA	R	GAGC	single
2807EA_1118_063_H5_scaffold20_size43420	39378	46	40	CTTTAACAGCTCTATCN	F	GCTC	single
2807EA_1118_063_H5_scaffold20_size43420	42044	29	19	TACTCCTTGCTCATANN	F	GCTC	single
2807EA_1118_063_H5_scaffold21_size40143	1344	40	15	TGTTCACTGCTCCATCA	R	GCTC	single
2807EA_1118_063_H5_scaffold21_size40143	2373	24	13	CTGTGCCTGCTCTACAG	R	GCTC	single
2807EA_1118_063_H5_scaffold21_size40143	14765	38	27	AAGAAGATGCTCCACTA	R	GCTC	single
2807EA_1118_063_H5_scaffold21_size40143	16786	16	13	ACTGCACAGCTCCATAA	R	GCTC	single
2807EA_1118_063_H5_scaffold21_size40143	22051	32	23	GATCAATGGAGCTCATC	R	GAGC	single
2807EA_1118_063_H5_scaffold21_size40143	25107	16	12	CTGATAAAGCTCCGGTT	R	GCTC	single
2807EA_1118_063_H5_scaffold21_size40143	30759	22	17	GTGCACTGGAGCTTTCA	R	GAGC	single
2807EA_1118_063_H5_scaffold21_size40143	39752	22	12	TTTCGTCTGCTCCATTA	R	GCTC	single
2807EA_1118_063_H5_scaffold22_size39137	677	29	15	GATGTGCGGAGCATTCN	F	GAGC	single
2807EA_1118_063_H5_scaffold22_size39137	1788	43	17	AGCCCATAGAGCTTNNN	F	GAGC	single
2807EA_1118_063_H5_scaffold22_size39137	5658	46	36	TGTTTGCGGAGCATTAA	R	GAGC	single
2807EA_1118_063_H5_scaffold22_size39137	5659	37	17	CTGTTAATGCTCCGCNN	F	GCTC	single
2807EA_1118_063_H5_scaffold22_size39137	9564	29	17	TGACAGTGGCTCTACAN	F	GCTC	single
2807EA_1118_063_H5_scaffold22_size39137	11964	38	13	GTCGCATTGCTCGTNNN	F	GCTC	single
2807EA_1118_063_H5_scaffold22_size39137	13076	28	13	TTCTTCTGGCTCTATTG	R	GCTC	single
2807EA_1118_063_H5_scaffold22_size39137	16715	36	13	NTTTGTTCGAGCATTTTT	F	GAGC	single
2807EA_1118_063_H5_scaffold22_size39137	20603	44	23	CCGACCATGCTCCCGNN	F	GCTC	single
2807EA_1118_063_H5_scaffold22_size39137	26823	38	17	TGGCTCTTGCTCCACNN	F	GCTC	single
2807EA_1118_063_H5_scaffold22_size39137	34091	38	25	AGCGAACAGCTCCGGAN	F	GCTC	single
2807EA_1118_063_H5_scaffold22_size39137	36384	35	16	NCGAAATGGCTCTCTTTT	F	GCTC	single
2807EA_1118_063_H5_scaffold23_size33161	10744	34	12	TCTCCATAGCTCTGNNN	F	GCTC	single
2807EA_1118_063_H5_scaffold23_size33161	15212	31	20	CTACCTTTGCTCCGNNN	F	GCTC	single
2807EA_1118_063_H5_scaffold23_size33161	17425	37	21	TCCCCTTTGCTCCTNNN	F	GCTC	single
2807EA_1118_063_H5_scaffold23_size33161	24865	30	16	AGGGTTTAGCTCCACAC	R	GCTC	single
2807EA_1118_063_H5_scaffold23_size33161	28058	34	18	GCATATTAGCTCCTNNN	F	GCTC	single
2807EA_1118_063_H5_scaffold23_size33161	29860	33	17	AGCTGGAAGCTCAGCAA	R	GCTC	single
2807EA_1118_063_H5_scaffold24_size32087	85	41	37	GTTGTTCAGCTCTACNN	F	GCTC	single
2807EA_1118_063_H5_scaffold24_size32087	2029	33	22	TACCAGCGGAGCTTGCC	R	GAGC	single
2807EA_1118_063_H5_scaffold24_size32087	2029	35	19	TTTGGCAAGCTCCGNNN	F	GCTC	single
2807EA_1118_063_H5_scaffold24_size32087	5666	29	12	AGTCTCCAGAGCAGCAC	R	GAGC	single
2807EA_1118_063_H5_scaffold24_size32087	7595	29	16	AAGTGCACGAGCATGTC	R	GAGC	single
2807EA_1118_063_H5_scaffold24_size32087	8274	38	17	AACTTTCTGCTCCTGTA	R	GCTC	single
2807EA_1118_063_H5_scaffold24_size32087	14906	56	26	TTTTACTGGAGCATCCT	R	GAGC	single
2807EA_1118_063_H5_scaffold24_size32087	19056	24	14	AACTGATTGCTCTGGCT	R	GCTC	single
2807EA_1118_063_H5_scaffold24_size32087	21003	21	13	GGCTGTTGGAGCAGTTA	R	GAGC	single
2807EA_1118_063_H5_scaffold24_size32087	26124	55	37	AAGTCCCTGCTCAGTNN	F	GCTC	single
2807EA_1118_063_H5_scaffold24_size32087	27924	39	15	NNNAACCTGCTCGATTTCAC	F	GCTC	single
2807EA_1118_063_H5_scaffold24_size32087	29059	42	30	ATTCGCAGGAGCAACAG	R	GAGC	single
2807EA_1118_063_H5_scaffold24_size32087	29059	53	45	TTGCTGTTGCTCCTNNN	F	GCTC	single
2807EA_1118_063_H5_scaffold24_size32087	30141	21	13	AACAGGCGGAGCAAACA	R	GAGC	single
2807EA_1118_063_H5_scaffold24_size32087	30141	34	20	TTCTGTTTGCTCCGNNN	F	GCTC	single
2807EA_1118_063_H5_scaffold24_size32087	30929	19	14	ATATAACAGCTCCAATC	R	GCTC	single
2807EA_1118_063_H5_scaffold24_size32087	31288	32	22	ATGCGCCTGCTCCTCNN	F	GCTC	single
2807EA_1118_063_H5_scaffold25_size30586	2617	23	12	NGCACGCTGCTCAATAAC	F	GCTC	single
2807EA_1118_063_H5_scaffold25_size30586	2630	40	18	AGCACGCTGCTCAANNN	F	GCTC	single
2807EA_1118_063_H5_scaffold25_size30586	6471	34	12	TTCTTCCTGAGCAANNN	F	GAGC	single
2807EA_1118_063_H5_scaffold25_size30586	8226	18	13	CAGTACCGGCTCCGACA	R	GCTC	single
2807EA_1118_063_H5_scaffold25_size30586	9894	37	14	ACGTTCAGGAGCATCCT	R	GAGC	single
2807EA_1118_063_H5_scaffold25_size30586	19646	22	14	TGCTTCAGGAGCAAACG	R	GAGC	single
2807EA_1118_063_H5_scaffold25_size30586	22193	23	16	TAAACTTAGCTCTATGT	R	GCTC	single
2807EA_1118_063_H5_scaffold25_size30586	23798	27	23	TCATAACTGCTCTGTNN	F	GCTC	single
2807EA_1118_063_H5_scaffold25_size30586	26234	41	29	TACAGCCGGCTCCACAG	R	GCTC	single
2807EA_1118_063_H5_scaffold26_size30136	4978	31	17	CTCTCCATGCTCCATCA	R	GCTC	single
2807EA_1118_063_H5_scaffold26_size30136	15985	38	20	ATACTTCGGAGCTTTTG	R	GAGC	single
2807EA_1118_063_H5_scaffold26_size30136	19058	25	14	TCAGATAAGCTCCATCC	R	GCTC	single
2807EA_1118_063_H5_scaffold27_size28766	642	49	45	TTCTTCCGGAGCTTTNN	F	GAGC	single
2807EA_1118_063_H5_scaffold27_size28766	6235	20	13	TACGGCATGCTCTACGA	R	GCTC	single
2807EA_1118_063_H5_scaffold27_size28766	9535	23	14	NNNTAACTGCTCTTTTTTTC	R	GCTC	single
2807EA_1118_063_H5_scaffold27_size28766	12356	24	12	TTATCACGGAGCTTCAG	R	GAGC	single
2807EA_1118_063_H5_scaffold27_size28766	15748	22	13	CCGTTGCGGCTCTGTAT	R	GCTC	single
2807EA_1118_063_H5_scaffold27_size28766	21230	27	15	AGGGGACGGAGCTGACA	R	GAGC	single
2807EA_1118_063_H5_scaffold27_size28766	24911	24	13	CCGTCATGGCTCTACGC	R	GCTC	single
2807EA_1118_063_H5_scaffold28_size28418	758	47	28	TGATTGCTGAGCAGATG	R	GAGC	single
2807EA_1118_063_H5_scaffold29_size25614	2543	24	17	ACATCATGGAGCTTCAG	R	GAGC	single
2807EA_1118_063_H5_scaffold29_size25614	14936	35	18	TACCGATTGCTCCATCA	R	GCTC	single
2807EA_1118_063_H5_scaffold29_size25614	20724	21	12	GAACCAAAGCTCTTCCT	F	GCTC	single
2807EA_1118_063_H5_scaffold29_size25614	20845	28	13	TGGTGGTAGCTCAGTCT	R	GCTC	single
2807EA_1118_063_H5_scaffold2_size317679	1433	29	22	GAAGGACGGAGCACCAC	R	GAGC	bistrand
2807EA_1118_063_H5_scaffold2_size317679	1436	29	20	ACTGTGGTGCTCCGTCC	F	GCTC	bistrand
2807EA_1118_063_H5_scaffold2_size317679	4090	40	18	CCTTAGCAGCTCTCCAG	F	GCTC	single
2807EA_1118_063_H5_scaffold2_size317679	9150	26	12	ACCGTAATGCTCCTTCA	F	GCTC	single
2807EA_1118_063_H5_scaffold2_size317679	9210	54	23	CTTTGCCTGCTCTTNNN	F	GCTC	single
2807EA_1118_063_H5_scaffold2_size317679	9307	40	15	GCAGTCTTGCTCTCNNN	F	GCTC	single
2807EA_1118_063_H5_scaffold2_size317679	11532	22	12	GACAGAATGCTCTGNNN	F	GCTC	single
2807EA_1118_063_H5_scaffold2_size317679	14234	30	15	AGTTAACAGCTCCTAAA	R	GCTC	single
2807EA_1118_063_H5_scaffold2_size317679	15850	39	13	CGTCTTCTGAGCTGANN	F	GAGC	single
2807EA_1118_063_H5_scaffold2_size317679	16902	21	14	TTCAACAAGCTCCATGN	F	GCTC	single
2807EA_1118_063_H5_scaffold2_size317679	17553	33	13	GCGTTCCTGAGCTCTNN	F	GAGC	single
2807EA_1118_063_H5_scaffold2_size317679	19341	33	17	GACACTCGGAGCTTATT	R	GAGC	single
2807EA_1118_063_H5_scaffold2_size317679	22626	22	15	ATTTGGCAGAGCAAAGC	F	GAGC	single
2807EA_1118_063_H5_scaffold2_size317679	30220	29	16	CTGTTCCAGCTCTGCGN	F	GCTC	single
2807EA_1118_063_H5_scaffold2_size317679	32688	41	12	TCCTGCTGGAGCAAGCC	R	GAGC	single
2807EA_1118_063_H5_scaffold2_size317679	34792	39	14	ACAAAGCAGCTCTGCTC	F	GCTC	single
2807EA_1118_063_H5_scaffold2_size317679	37213	28	22	AACAAACAGAGCTTCNN	F	GAGC	single
2807EA_1118_063_H5_scaffold2_size317679	39065	30	13	AATAACTTGCTCTGNNN	F	GCTC	single
2807EA_1118_063_H5_scaffold2_size317679	41469	27	20	TGCCTGTGGAGCTTTTG	F	GAGC	single
2807EA_1118_063_H5_scaffold2_size317679	43649	31	14	CATCTTCTGCTCCATNN	F	GCTC	single
2807EA_1118_063_H5_scaffold2_size317679	47812	28	13	GTTAACCGGAGCATCAC	F	GAGC	single
2807EA_1118_063_H5_scaffold2_size317679	47976	29	12	CATCCACGGAGCATNNN	F	GAGC	single
2807EA_1118_063_H5_scaffold2_size317679	52125	23	12	TGTTATCTGCTCCGGGA	R	GCTC	bistrand
2807EA_1118_063_H5_scaffold2_size317679	52128	28	23	AGCTCCCGGAGCAGATN	F	GAGC	bistrand
2807EA_1118_063_H5_scaffold2_size317679	55228	20	12	GTTTTCTTGCTCCTNNN	F	GCTC	single
2807EA_1118_063_H5_scaffold2_size317679	56671	23	16	GAACTCCAGCTCCATNN	F	GCTC	single
2807EA_1118_063_H5_scaffold2_size317679	58423	38	26	AGCAACCAGCTCTGCAN	F	GCTC	single
2807EA_1118_063_H5_scaffold2_size317679	59425	27	13	ATGCTCTTGCTCCTGAA	F	GCTC	single
2807EA_1118_063_H5_scaffold2_size317679	59431	42	16	GCATAGATGCTCTTGNN	F	GCTC	single
2807EA_1118_063_H5_scaffold2_size317679	59967	27	12	TTCTCCCTGAGCATTNN	F	GAGC	single
2807EA_1118_063_H5_scaffold2_size317679	63668	27	18	ACCTCCCGGAGCAGCTC	F	GAGC	single
2807EA_1118_063_H5_scaffold2_size317679	69336	29	20	TGCCGGTTGCTCCGGGA	R	GCTC	bistrand
2807EA_1118_063_H5_scaffold2_size317679	69339	18	17	CTGTCCCGGAGCAACCN	F	GAGC	bistrand
2807EA_1118_063_H5_scaffold2_size317679	72222	42	33	TCGCCCATGCTCCANNN	F	GCTC	single
2807EA_1118_063_H5_scaffold2_size317679	74484	40	24	GAGCGGTTGCTCCCNNN	F	GCTC	single
2807EA_1118_063_H5_scaffold2_size317679	75486	22	15	TCTGATCGGAGCTGCAG	R	GAGC	bistrand
2807EA_1118_063_H5_scaffold2_size317679	75489	33	27	CTGCTGCAGCTCCGATN	F	GCTC	bistrand
2807EA_1118_063_H5_scaffold2_size317679	78886	24	13	ACAACATTGAGCTGNNN	F	GAGC	single
2807EA_1118_063_H5_scaffold2_size317679	80349	39	14	TCTGCAATGCTCTTNNN	F	GCTC	single
2807EA_1118_063_H5_scaffold2_size317679	82570	18	13	GCGGATATGCTCCATAA	R	GCTC	bistrand
2807EA_1118_063_H5_scaffold2_size317679	82573	22	13	TTTTTATGGAGCATNNN	F	GAGC	bistrand
2807EA_1118_063_H5_scaffold2_size317679	84086	29	17	CGGCAATTGCTCCCAGT	F	GCTC	single
2807EA_1118_063_H5_scaffold2_size317679	84379	22	13	TGCTGTCGGCTCATTTN	F	GCTC	single
2807EA_1118_063_H5_scaffold2_size317679	85806	29	13	TGTCAACGGAGCTCTAA	F	GAGC	single
2807EA_1118_063_H5_scaffold2_size317679	88138	25	18	CATTGTCGGAGCAGCAA	R	GAGC	single
2807EA_1118_063_H5_scaffold2_size317679	90559	29	17	GTCGGACGGAGCATTCN	F	GAGC	single
2807EA_1118_063_H5_scaffold2_size317679	91769	30	18	TATCTGGTGCTCTATGN	F	GCTC	single
2807EA_1118_063_H5_scaffold2_size317679	93956	21	13	TCATAACGGAGCAGATN	F	GAGC	single
2807EA_1118_063_H5_scaffold2_size317679	98031	22	12	CATATAAAGCTCTGCCA	F	GCTC	single
2807EA_1118_063_H5_scaffold2_size317679	100203	24	14	AGATTGTAGCTCCATCT	R	GCTC	single
2807EA_1118_063_H5_scaffold2_size317679	101402	31	22	AACGCATAGCTCCATAT	F	GCTC	single
2807EA_1118_063_H5_scaffold2_size317679	104096	33	17	CATCCGTCGCTCCGNNN	F	GCTC	single
2807EA_1118_063_H5_scaffold2_size317679	104399	121	92	TTATCTTAGCTCTTNNN	F	GCTC	single
2807EA_1118_063_H5_scaffold2_size317679	105801	21	13	TGGAAGCGGAGCAGGCA	R	GAGC	single
2807EA_1118_063_H5_scaffold2_size317679	110318	35	29	ATATGGTTGCTCGTNNN	F	GCTC	single
2807EA_1118_063_H5_scaffold2_size317679	111964	32	17	TCGCATCTGCTCCTTTG	F	GCTC	single
2807EA_1118_063_H5_scaffold2_size317679	120172	36	22	TATGTGTAGCTCCTTCN	F	GCTC	single
2807EA_1118_063_H5_scaffold2_size317679	120471	32	24	AGCGCTTGGAGCCACTN	F	GAGC	single
2807EA_1118_063_H5_scaffold2_size317679	121561	17	16	TCCCTGCTGCTCCGTNN	F	GCTC	single
2807EA_1118_063_H5_scaffold2_size317679	124837	27	13	CTGTCACTGCTCCANNN	F	GCTC	single
2807EA_1118_063_H5_scaffold2_size317679	127240	24	15	GCACTCCTGCTCAGCNN	F	GCTC	single
2807EA_1118_063_H5_scaffold2_size317679	129713	35	20	TACGGCAGGAGCAACCT	R	GAGC	single
2807EA_1118_063_H5_scaffold2_size317679	133195	25	13	GGCAAATTGCTCCANNN	F	GCTC	single
2807EA_1118_063_H5_scaffold2_size317679	134680	31	21	CTCCATTAGCTCCTGCN	F	GCTC	single
2807EA_1118_063_H5_scaffold2_size317679	137635	19	14	CATTAGCGGAGCTTGAT	R	GAGC	bistrand
2807EA_1118_063_H5_scaffold2_size317679	137638	31	22	ATTATCAAGCTCCGNNN	F	GCTC	bistrand
2807EA_1118_063_H5_scaffold2_size317679	140396	34	17	TGGTTCTGGCTCTACCN	F	GCTC	single
2807EA_1118_063_H5_scaffold2_size317679	141942	23	16	GTGTCAATGCTCCATTT	F	GCTC	single
2807EA_1118_063_H5_scaffold2_size317679	143867	32	22	TTTCATCTGCTCCACNN	F	GCTC	single
2807EA_1118_063_H5_scaffold2_size317679	149078	33	26	TCGCTCCTGCTCCGCNN	F	GCTC	single
2807EA_1118_063_H5_scaffold2_size317679	155788	33	23	TGGCGGAGGAGCAGGTA	R	GAGC	bistrand
2807EA_1118_063_H5_scaffold2_size317679	155791	23	17	GCATACCTGCTCCTCNN	F	GCTC	bistrand
2807EA_1118_063_H5_scaffold2_size317679	158019	36	15	CAACCATTGCTCGTNNN	F	GCTC	single
2807EA_1118_063_H5_scaffold2_size317679	160097	15	12	CAGCGGGTGCTCTGTCG	R	GCTC	bistrand
2807EA_1118_063_H5_scaffold2_size317679	160100	26	18	CAGCGACAGAGCACCNN	F	GAGC	bistrand
2807EA_1118_063_H5_scaffold2_size317679	162822	23	16	AATGTCCTGCTCCCGNN	F	GCTC	single
2807EA_1118_063_H5_scaffold2_size317679	163856	24	13	TCCTTCCGGAGCAGCAN	F	GAGC	single
2807EA_1118_063_H5_scaffold2_size317679	166454	28	12	TATCATTTGCTCCGCTT	F	GCTC	single
2807EA_1118_063_H5_scaffold2_size317679	171340	30	15	ATGGCTTGGAGCAAATA	R	GAGC	bistrand
2807EA_1118_063_H5_scaffold2_size317679	171343	27	16	TCTTATTTGCTCCANNN	F	GCTC	bistrand
2807EA_1118_063_H5_scaffold2_size317679	172469	117	15	TCCATATTGCTCAGNNN	F	GCTC	single
2807EA_1118_063_H5_scaffold2_size317679	174226	30	19	TTCCTGTTGCTCCTNNN	F	GCTC	single
2807EA_1118_063_H5_scaffold2_size317679	178377	33	23	CACGATATGCTCTGCNN	F	GCTC	single
2807EA_1118_063_H5_scaffold2_size317679	183144	33	14	TTCTTCTGGAGCAACAT	F	GAGC	single
2807EA_1118_063_H5_scaffold2_size317679	187081	28	15	TGCAGTTGGAGCTGCTN	F	GAGC	single
2807EA_1118_063_H5_scaffold2_size317679	190182	21	16	TTTTGGATGCTCCATAA	F	GCTC	single
2807EA_1118_063_H5_scaffold2_size317679	195082	24	14	ATCTAACGGAGCATCTA	F	GAGC	single
2807EA_1118_063_H5_scaffold2_size317679	197035	31	19	AATGCACTGCTCCACNN	F	GCTC	single
2807EA_1118_063_H5_scaffold2_size317679	198145	23	12	TGTTTCCTGAGCTGCNN	F	GAGC	single
2807EA_1118_063_H5_scaffold2_size317679	200087	31	14	TAGTACCGGAGCTGCTA	F	GAGC	single
2807EA_1118_063_H5_scaffold2_size317679	202506	27	14	ATCTCCCGGCTCTGCAT	F	GCTC	single
2807EA_1118_063_H5_scaffold2_size317679	203543	22	17	GTGCCAGTGCTCCGGNN	F	GCTC	single
2807EA_1118_063_H5_scaffold2_size317679	205061	48	34	GAGCTCCTGCTCCAANN	F	GCTC	single
2807EA_1118_063_H5_scaffold2_size317679	206380	27	12	TGTTGATTGCTCCGTTC	R	GCTC	single
2807EA_1118_063_H5_scaffold2_size317679	207400	25	17	CTTTGTTAGCTCCGCAG	R	GCTC	bistrand
2807EA_1118_063_H5_scaffold2_size317679	207403	22	14	ATTCTGCGGAGCTAACN	F	GAGC	bistrand
2807EA_1118_063_H5_scaffold2_size317679	211029	30	15	CGGGTATGGAGCAAANN	F	GAGC	single
2807EA_1118_063_H5_scaffold2_size317679	212894	18	13	TATCCCATGCTCCGCNN	F	GCTC	single
2807EA_1118_063_H5_scaffold2_size317679	215323	23	12	TCAACCCGGCTCTATNN	F	GCTC	single
2807EA_1118_063_H5_scaffold2_size317679	216512	16	12	TATTTGCAGAGCCAGCG	R	GAGC	bistrand
2807EA_1118_063_H5_scaffold2_size317679	216515	33	25	ATTCGCTGGCTCTGCAN	F	GCTC	bistrand
2807EA_1118_063_H5_scaffold2_size317679	218463	27	15	ATCCATCGGAGCCTCNN	F	GAGC	single
2807EA_1118_063_H5_scaffold2_size317679	220461	25	16	TGCTGTAAGAGCATCTN	F	GAGC	single
2807EA_1118_063_H5_scaffold2_size317679	222623	33	17	TCTTGCCTGCTCCTTNN	F	GCTC	single
2807EA_1118_063_H5_scaffold2_size317679	224022	32	19	CGATCGTAGCTCCANNN	F	GCTC	single
2807EA_1118_063_H5_scaffold2_size317679	228590	32	21	TTCAAGCAGCTCCATCN	F	GCTC	single
2807EA_1118_063_H5_scaffold2_size317679	230749	34	22	CCTCTGTTGCTCCGNNN	F	GCTC	single
2807EA_1118_063_H5_scaffold2_size317679	232401	26	16	TCTGGATGGCTCCATTG	F	GCTC	single
2807EA_1118_063_H5_scaffold2_size317679	232431	37	12	ATCAACCTGCTCTTTNN	F	GCTC	single
2807EA_1118_063_H5_scaffold2_size317679	234118	51	39	ATCTCCCTGCTCAACNN	F	GCTC	single
2807EA_1118_063_H5_scaffold2_size317679	235198	23	14	CTCCATAAGCTCTGTAG	F	GCTC	single
2807EA_1118_063_H5_scaffold2_size317679	235465	25	17	TCTTCCCGGAGCCGGGA	F	GAGC	single
2807EA_1118_063_H5_scaffold2_size317679	236256	35	22	CTCATTATGCTCAATNN	F	GCTC	single
2807EA_1118_063_H5_scaffold2_size317679	237974	23	15	CTGCTTCTGAGCATCNN	F	GAGC	single
2807EA_1118_063_H5_scaffold2_size317679	238485	22	12	AGCCGTCAGCTCCATAA	F	GCTC	single
2807EA_1118_063_H5_scaffold2_size317679	239519	24	19	TTCCCACGGAGCATTAN	F	GAGC	single
2807EA_1118_063_H5_scaffold2_size317679	240710	27	12	ACCGATCAGAGCTTTNN	F	GAGC	single
2807EA_1118_063_H5_scaffold2_size317679	241168	25	20	TCTTTTTTGCTCTGCTN	F	GCTC	single
2807EA_1118_063_H5_scaffold2_size317679	244791	40	12	GTAAAGTGGAGCTACCN	F	GAGC	single
2807EA_1118_063_H5_scaffold2_size317679	246425	61	49	AAATCGCGGAGCAAANN	F	GAGC	single
2807EA_1118_063_H5_scaffold2_size317679	248088	34	27	TGCCTCCTGCTCTACNN	F	GCTC	single
2807EA_1118_063_H5_scaffold2_size317679	250189	24	13	ATGTAATAGAGCCTNNN	F	GAGC	single
2807EA_1118_063_H5_scaffold2_size317679	252981	24	13	TGCCTCCTGCTCTGCNN	F	GCTC	single
2807EA_1118_063_H5_scaffold2_size317679	255009	37	27	CAGCAGCAGCTCCTTNN	F	GCTC	single
2807EA_1118_063_H5_scaffold2_size317679	263467	34	14	CAACGTTAGAGCAGNNN	F	GAGC	single
2807EA_1118_063_H5_scaffold2_size317679	265881	59	45	TCTCTCTTGCTCTGNNN	F	GCTC	single
2807EA_1118_063_H5_scaffold2_size317679	267704	21	17	AATTATCGGCTCTGCCA	F	GCTC	single
2807EA_1118_063_H5_scaffold2_size317679	268980	39	25	TCTCACTGGAGCCACGC	R	GAGC	bistrand
2807EA_1118_063_H5_scaffold2_size317679	268983	20	14	TCTGCGTGGCTCCAGTN	F	GCTC	bistrand
2807EA_1118_063_H5_scaffold2_size317679	271431	37	25	CCCCATCTGCTCTGTNN	F	GCTC	single
2807EA_1118_063_H5_scaffold2_size317679	272803	31	21	TGTATCCAGCTCTGNNN	F	GCTC	single
2807EA_1118_063_H5_scaffold2_size317679	275404	26	13	CCCTGCATGCTCCATAN	F	GCTC	single
2807EA_1118_063_H5_scaffold2_size317679	276490	36	25	TGCCGCATGCTCCATNN	F	GCTC	single
2807EA_1118_063_H5_scaffold2_size317679	279334	23	14	CGTTCCCGGAGCTCCTN	F	GAGC	single
2807EA_1118_063_H5_scaffold2_size317679	285004	21	16	GTCCTACTGCTCCGANN	F	GCTC	single
2807EA_1118_063_H5_scaffold2_size317679	285651	25	12	TACTTCCAGAGCAANNN	F	GAGC	single
2807EA_1118_063_H5_scaffold2_size317679	286417	21	12	AATCTCCTGCTCCACNN	F	GCTC	single
2807EA_1118_063_H5_scaffold2_size317679	290109	34	12	ACTCTCCAGAGCTTCCT	F	GAGC	single
2807EA_1118_063_H5_scaffold2_size317679	298638	42	30	TGCATCCTGCTCTGNNN	F	GCTC	single
2807EA_1118_063_H5_scaffold2_size317679	302875	20	13	NNCTGCACGAGCTCCGTCA	F	GAGC	single
2807EA_1118_063_H5_scaffold2_size317679	303497	29	23	TGGCATGTGCTCCANNN	F	GCTC	single
2807EA_1118_063_H5_scaffold2_size317679	305680	31	22	TCTGGATAGAGCATCTC	F	GAGC	single
2807EA_1118_063_H5_scaffold2_size317679	309017	37	28	TTCCCAATGCTCCTGNN	F	GCTC	single
2807EA_1118_063_H5_scaffold2_size317679	314220	29	12	CTTTGCCGGCTCCTGAA	F	GCTC	single
2807EA_1118_063_H5_scaffold2_size317679	314444	34	13	AAGCTTCTGCTCTACNN	F	GCTC	single
2807EA_1118_063_H5_scaffold2_size317679	316219	30	16	TCTTGCTGGAGCTCCAT	F	GAGC	single
2807EA_1118_063_H5_scaffold2_size317679	316419	29	24	ATTCTTCTGCTCCTGTC	F	GCTC	single
2807EA_1118_063_H5_scaffold30_size21524	3466	24	12	CATCCGTTGCTCTGTTG	R	GCTC	single
2807EA_1118_063_H5_scaffold30_size21524	14540	32	19	CCAGAAAGGCTCCTNNN	F	GCTC	single
2807EA_1118_063_H5_scaffold30_size21524	16304	26	13	ATCTAACAGCTCTAACA	F	GCTC	single
2807EA_1118_063_H5_scaffold30_size21524	17031	37	23	ATTCAACTGCTCTGTTC	F	GCTC	single
2807EA_1118_063_H5_scaffold30_size21524	20940	38	28	CACTGATAGCTCCGTCT	F	GCTC	single
2807EA_1118_063_H5_scaffold31_size21333	1704	29	12	ATTCAAAGGCTCTACAG	F	GCTC	single
2807EA_1118_063_H5_scaffold31_size21333	2119	25	12	CCAGCATTGCTCTTNNN	F	GCTC	single
2807EA_1118_063_H5_scaffold31_size21333	3619	18	12	TGTAGCAGGCTCGGNNN	F	GCTC	single
2807EA_1118_063_H5_scaffold31_size21333	6038	21	15	CATTTACTGCTCCGNNN	F	GCTC	single
2807EA_1118_063_H5_scaffold31_size21333	6527	18	13	AGGAACGTGCTCTGCNN	F	GCTC	single
2807EA_1118_063_H5_scaffold31_size21333	8727	30	20	TGCTGTCTGCTCAACNN	F	GCTC	single
2807EA_1118_063_H5_scaffold31_size21333	9836	26	12	GGTGCATTGCTCGGTAT	R	GCTC	bistrand
2807EA_1118_063_H5_scaffold31_size21333	9839	16	13	GCCATACCGAGCAANNN	F	GAGC	bistrand
2807EA_1118_063_H5_scaffold31_size21333	14073	40	26	GCATCTGTGCTCCATNN	F	GCTC	single
2807EA_1118_063_H5_scaffold31_size21333	14843	23	16	AACCATCTGCTCCAANN	F	GCTC	single
2807EA_1118_063_H5_scaffold31_size21333	15154	27	13	ATCTATCAGCTCTTCNN	F	GCTC	single
2807EA_1118_063_H5_scaffold31_size21333	20114	26	13	TTTCTCCTGCTCCGANN	F	GCTC	single
2807EA_1118_063_H5_scaffold31_size21333	20537	28	16	TTGGCTGTGCTCCCANN	F	GCTC	single
2807EA_1118_063_H5_scaffold32_size30268	868	28	12	GTCATATAGAGCTTCTN	F	GAGC	single
2807EA_1118_063_H5_scaffold32_size30268	2034	22	14	AGGTAGCTGCTCCAANN	F	GCTC	single
2807EA_1118_063_H5_scaffold32_size30268	3470	39	26	TCCAAACAGCTCTGTCG	F	GCTC	single
2807EA_1118_063_H5_scaffold32_size30268	5168	33	24	CTCTATCGGAGCTCTAA	R	GAGC	single
2807EA_1118_063_H5_scaffold32_size30268	5173	29	23	TGAAATTAGAGCTCCGA	F	GAGC	single
2807EA_1118_063_H5_scaffold32_size30268	6805	24	12	GAACGACGGAGCATTGC	R	GAGC	bistrand
2807EA_1118_063_H5_scaffold32_size30268	6808	31	30	CAGGCAATGCTCCGTNN	F	GCTC	bistrand
2807EA_1118_063_H5_scaffold32_size30268	8894	32	23	GGTTAATTGCTCCTNNN	F	GCTC	single
2807EA_1118_063_H5_scaffold32_size30268	11870	21	14	TGACTGCGGAGCAGATN	F	GAGC	single
2807EA_1118_063_H5_scaffold32_size30268	13499	27	13	TTTGAGCAGAGCCTGGC	R	GAGC	single
2807EA_1118_063_H5_scaffold32_size30268	14290	30	15	GTTGCAGTGAGCTGGTT	R	GAGC	single
2807EA_1118_063_H5_scaffold32_size30268	15741	52	42	TCTTCGCAGCTCAATGN	F	GCTC	single
2807EA_1118_063_H5_scaffold32_size30268	17235	58	34	TTTTGCAGGAGCAATCN	F	GAGC	single
2807EA_1118_063_H5_scaffold32_size30268	19049	21	13	ACACTGTAGAGCCAGCT	F	GAGC	single
2807EA_1118_063_H5_scaffold32_size30268	21618	25	16	TTTCATATGCTCCANNN	F	GCTC	single
2807EA_1118_063_H5_scaffold32_size30268	25687	24	19	ATAAGATAGCTCTGCAA	F	GCTC	single
2807EA_1118_063_H5_scaffold32_size30268	26378	43	31	GGCTTTCTGCTCTGCNN	F	GCTC	single
2807EA_1118_063_H5_scaffold32_size30268	28369	48	37	GTCTCCTGGCTCATNNN	F	GCTC	single
2807EA_1118_063_H5_scaffold33_size34317	442	49	41	CGATCTGTGCTCCGGNN	F	GCTC	single
2807EA_1118_063_H5_scaffold33_size34317	7794	24	13	ATGTCACTGCTCCGTAA	F	GCTC	single
2807EA_1118_063_H5_scaffold33_size34317	8591	35	24	AATCCCATGCTCCGNNN	F	GCTC	single
2807EA_1118_063_H5_scaffold33_size34317	10476	29	22	CGGAAGAAGCTCTAAGA	F	GCTC	single
2807EA_1118_063_H5_scaffold33_size34317	12403	18	13	CTTCGCCAGCTCAACAG	F	GCTC	single
2807EA_1118_063_H5_scaffold33_size34317	14300	24	18	TGCTAACAGAGCTAAAT	F	GAGC	single
2807EA_1118_063_H5_scaffold33_size34317	16046	32	20	TGGCGGTGGAGCTGCCG	R	GAGC	bistrand
2807EA_1118_063_H5_scaffold33_size34317	16049	32	23	ATCCGGCAGCTCCACCN	F	GCTC	bistrand
2807EA_1118_063_H5_scaffold33_size34317	18756	17	12	AACGTATGGAGCATAGG	R	GAGC	bistrand
2807EA_1118_063_H5_scaffold33_size34317	18759	40	31	TCCCCTATGCTCCATAC	F	GCTC	bistrand
2807EA_1118_063_H5_scaffold33_size34317	25871	44	22	ATCTTGCAGAGCAATCA	R	GAGC	bistrand
2807EA_1118_063_H5_scaffold33_size34317	25874	18	14	AAGTGATTGCTCTGCAA	F	GCTC	bistrand
2807EA_1118_063_H5_scaffold33_size34317	26990	43	19	TGATATCAGCTCTGGTT	R	GCTC	bistrand
2807EA_1118_063_H5_scaffold33_size34317	26993	19	15	TGCAACCAGAGCTGATN	F	GAGC	bistrand
2807EA_1118_063_H5_scaffold33_size34317	28615	27	16	GTCCGGATGCTCCGCAA	R	GCTC	bistrand
2807EA_1118_063_H5_scaffold33_size34317	28618	30	28	TCCTTGCGGAGCATCCG	F	GAGC	bistrand
2807EA_1118_063_H5_scaffold33_size34317	30231	27	19	ACCGCTTTGCTCCANNN	F	GCTC	single
2807EA_1118_063_H5_scaffold33_size34317	30445	24	12	CAACCAATGCTCCGCTT	F	GCTC	single
2807EA_1118_063_H5_scaffold33_size34317	33329	31	20	CAAGAACAGCTCCTGCN	F	GCTC	single
2807EA_1118_063_H5_scaffold34_size20051	1637	28	12	TGCATATAGAGCATTGC	R	GAGC	bistrand
2807EA_1118_063_H5_scaffold34_size20051	1640	25	19	TTCGCAATGCTCTATAT	F	GCTC	bistrand
2807EA_1118_063_H5_scaffold34_size20051	8243	26	20	ATGGGGCGGAGCATTNN	F	GAGC	single
2807EA_1118_063_H5_scaffold34_size20051	10874	30	18	TCTCCACAGAGCTGGTA	R	GAGC	single
2807EA_1118_063_H5_scaffold34_size20051	12256	24	16	TGGCTCCGGCTCCATCC	R	GCTC	single
2807EA_1118_063_H5_scaffold34_size20051	17192	32	17	TACATTCTGCTCAGTAA	R	GCTC	single
2807EA_1118_063_H5_scaffold35_size38099	1062	29	23	AACATCTGGCTCCANNN	F	GCTC	single
2807EA_1118_063_H5_scaffold35_size38099	2718	25	13	TTCCGTTGGAGCAATCC	R	GAGC	bistrand
2807EA_1118_063_H5_scaffold35_size38099	2721	15	14	AGCGGATTGCTCCANNN	F	GCTC	bistrand
2807EA_1118_063_H5_scaffold35_size38099	3998	30	14	ATGCCCCAGCTCCACAG	R	GCTC	single
2807EA_1118_063_H5_scaffold35_size38099	5320	32	22	CCCATACAGCTCATNNN	F	GCTC	single
2807EA_1118_063_H5_scaffold35_size38099	7331	38	19	CGTAGTAAGCTCCTGAA	R	GCTC	single
2807EA_1118_063_H5_scaffold35_size38099	15423	34	17	TGACTGCAGCTCTTGAG	F	GCTC	single
2807EA_1118_063_H5_scaffold35_size38099	17067	33	20	CTGCTCCAGCTCCGCAA	R	GCTC	single
2807EA_1118_063_H5_scaffold35_size38099	20781	22	13	ATAATCTGGAGCAAACC	R	GAGC	single
2807EA_1118_063_H5_scaffold35_size38099	22812	28	14	CCAAACTTGCTCTGCTT	R	GCTC	bistrand
2807EA_1118_063_H5_scaffold35_size38099	22815	14	13	AGCAAGCAGAGCAAGTT	F	GAGC	bistrand
2807EA_1118_063_H5_scaffold35_size38099	25016	24	16	TGAAGTTGGAGCATTTN	F	GAGC	single
2807EA_1118_063_H5_scaffold35_size38099	36303	36	13	CAGTCCTTGCTCTTNNN	R	GCTC	single
2807EA_1118_063_H5_scaffold35_size38099	36309	22	13	CAGTCCTTGCTCTTAAG	R	GCTC	single
2807EA_1118_063_H5_scaffold36_size16960	4829	31	16	TCGTATTAGCTCCAATC	R	GCTC	single
2807EA_1118_063_H5_scaffold36_size16960	7702	31	18	TTCCTTTTGCTCTACNN	F	GCTC	single
2807EA_1118_063_H5_scaffold36_size16960	12140	44	22	TTTTCTAAGCTCTGTNN	F	GCTC	single
2807EA_1118_063_H5_scaffold36_size16960	13528	29	13	NNNACTTTGCTCGTTTTTTT	F	GCTC	single
2807EA_1118_063_H5_scaffold36_size16960	15468	22	13	CTCCCGATGCTCCATNN	F	GCTC	single
2807EA_1118_063_H5_scaffold37_size17584	12999	42	13	CGTTTCATGCTCCATAT	R	GCTC	single
2807EA_1118_063_H5_scaffold37_size17584	16015	41	13	TGAACGATGCTCCATTG	R	GCTC	single
2807EA_1118_063_H5_scaffold38_size14069	4778	24	13	CCCCATCTGCTCGTTNN	F	GCTC	single
2807EA_1118_063_H5_scaffold38_size14069	8123	33	14	TGTTCTCTGCTCCTGNN	F	GCTC	single
2807EA_1118_063_H5_scaffold38_size14069	10297	24	13	TACTGGCGGAGCCACAT	R	GAGC	single
2807EA_1118_063_H5_scaffold38_size14069	10803	27	12	CTACACCGGAGCATTTT	R	GAGC	single
2807EA_1118_063_H5_scaffold39_size11744	1072	25	15	ACAAACAAGCTCACCCG	R	GCTC	single
2807EA_1118_063_H5_scaffold39_size11744	2569	27	13	ATTACATTGCTCTTNNN	F	GCTC	single
2807EA_1118_063_H5_scaffold39_size11744	4236	67	22	TTCGCCTTGCTCTGNNN	R	GCTC	single
2807EA_1118_063_H5_scaffold39_size11744	4242	43	32	TTCGCCTTGCTCTGCTG	R	GCTC	single
2807EA_1118_063_H5_scaffold39_size11744	7196	30	14	AATGCCGGGAGCAACTC	R	GAGC	single
2807EA_1118_063_H5_scaffold39_size11744	7807	26	20	CATCGGCAGCTCACCTA	R	GCTC	single
2807EA_1118_063_H5_scaffold39_size11744	9811	40	26	ATCACCCTGCTCTACCA	R	GCTC	single
2807EA_1118_063_H5_scaffold39_size11744	11340	33	20	GGCGGTATGCTCCACGA	R	GCTC	single
2807EA_1118_063_H5_scaffold3_size244834	1474	33	21	ATCTCCATGCTCCGCCA	R	GCTC	bistrand
2807EA_1118_063_H5_scaffold3_size244834	1477	19	14	TACTGGCGGAGCATGGA	F	GAGC	bistrand
2807EA_1118_063_H5_scaffold3_size244834	2509	20	13	GCTTCATGGAGCTANNN	F	GAGC	single
2807EA_1118_063_H5_scaffold3_size244834	5350	25	16	TGATATCAGCTCCGCCT	R	GCTC	bistrand
2807EA_1118_063_H5_scaffold3_size244834	5353	27	20	TGCAGGCGGAGCTGATA	F	GAGC	bistrand
2807EA_1118_063_H5_scaffold3_size244834	8142	44	25	AATCATCAGCTCCACAG	R	GCTC	single
2807EA_1118_063_H5_scaffold3_size244834	11787	34	21	ACTTCCTGGAGCAGTGG	R	GAGC	single
2807EA_1118_063_H5_scaffold3_size244834	13767	23	13	CTCATTCTGAGCAGTTC	R	GAGC	single
2807EA_1118_063_H5_scaffold3_size244834	15150	28	12	ATTATACTGAGCAATCC	R	GAGC	bistrand
2807EA_1118_063_H5_scaffold3_size244834	15153	25	16	GTTGGATTGCTCAGNNN	F	GCTC	bistrand
2807EA_1118_063_H5_scaffold3_size244834	16737	20	14	ATACGCATGCTCAGGAA	R	GCTC	bistrand
2807EA_1118_063_H5_scaffold3_size244834	16740	50	32	ATTTTCCTGAGCATGNN	F	GAGC	bistrand
2807EA_1118_063_H5_scaffold3_size244834	18745	46	12	ACCTTACTGCTCTGATT	R	GCTC	single
2807EA_1118_063_H5_scaffold3_size244834	20842	28	18	TAGCCCCTGCTCCCACT	R	GCTC	bistrand
2807EA_1118_063_H5_scaffold3_size244834	20845	19	13	TGGAGTGGGAGCAGGNN	F	GAGC	bistrand
2807EA_1118_063_H5_scaffold3_size244834	25443	27	14	CTTCAAATGCTCCAAGA	R	GCTC	bistrand
2807EA_1118_063_H5_scaffold3_size244834	25446	24	20	TAATCTTGGAGCATTTN	F	GAGC	bistrand
2807EA_1118_063_H5_scaffold3_size244834	27968	21	12	GATTGTTAGAGCTAATC	F	GAGC	single
2807EA_1118_063_H5_scaffold3_size244834	29370	30	18	TTCTTCTTGCTCCGGAT	R	GCTC	bistrand
2807EA_1118_063_H5_scaffold3_size244834	29373	20	18	GTCATCCGGAGCAAGNN	F	GAGC	bistrand
2807EA_1118_063_H5_scaffold3_size244834	32268	16	12	TTGTGTCAGCTCGGTTN	F	GCTC	single
2807EA_1118_063_H5_scaffold3_size244834	32764	31	12	ACCATACAGCTCTATTG	R	GCTC	single
2807EA_1118_063_H5_scaffold3_size244834	34505	28	12	CACCTCCGGCTCTTGGA	R	GCTC	single
2807EA_1118_063_H5_scaffold3_size244834	36744	27	15	TTCCTCCTGCTCTAATA	R	GCTC	single
2807EA_1118_063_H5_scaffold3_size244834	39732	18	14	CAAGGATTGCTCCGNNN	F	GCTC	single
2807EA_1118_063_H5_scaffold3_size244834	41048	53	28	TCCACCTGGAGCTGCTG	R	GAGC	single
2807EA_1118_063_H5_scaffold3_size244834	43552	36	20	TTCTTCCTGAGCTGTCT	R	GAGC	single
2807EA_1118_063_H5_scaffold3_size244834	44914	24	15	ATATGCAAGCTCCATTN	F	GCTC	single
2807EA_1118_063_H5_scaffold3_size244834	47350	37	21	ATCGATGTGCTCCATTG	R	GCTC	single
2807EA_1118_063_H5_scaffold3_size244834	49423	23	13	TTTCATGGGAGCTGANN	F	GAGC	single
2807EA_1118_063_H5_scaffold3_size244834	50902	30	19	CGGTCGGTGCTCCAACC	R	GCTC	single
2807EA_1118_063_H5_scaffold3_size244834	55696	23	12	CCATATCTGCTCCATTG	R	GCTC	single
2807EA_1118_063_H5_scaffold3_size244834	57481	76	53	AAATCGCGGAGCACGAA	R	GAGC	bistrand
2807EA_1118_063_H5_scaffold3_size244834	57484	16	14	GCATTCGTGCTCCGCNN	F	GCTC	bistrand
2807EA_1118_063_H5_scaffold3_size244834	61848	25	14	AAGTGTATGCTCTGCCA	R	GCTC	bistrand
2807EA_1118_063_H5_scaffold3_size244834	61851	21	14	ATGTGGCAGAGCATACN	F	GAGC	bistrand
2807EA_1118_063_H5_scaffold3_size244834	69685	69	13	NNNGCTATGCTCTTGTTTTT	R	GCTC	single
2807EA_1118_063_H5_scaffold3_size244834	72616	25	12	CCCAGTCAGCTCTTGTC	R	GCTC	single
2807EA_1118_063_H5_scaffold3_size244834	74745	19	13	GCACGCTTGCTCCCTTA	R	GCTC	single
2807EA_1118_063_H5_scaffold3_size244834	80701	34	13	TGCTGCCTGCTCACGTG	R	GCTC	single
2807EA_1118_063_H5_scaffold3_size244834	85448	17	14	CCCTCCTCGAGCAANNN	F	GAGC	single
2807EA_1118_063_H5_scaffold3_size244834	87480	38	27	TTAAAGCAGCTCCCTGA	R	GCTC	single
2807EA_1118_063_H5_scaffold3_size244834	88232	27	14	ATACCTTTGCTCTATGC	R	GCTC	single
2807EA_1118_063_H5_scaffold3_size244834	91614	38	24	TGGAATCTGCTCCGCTG	R	GCTC	bistrand
2807EA_1118_063_H5_scaffold3_size244834	91617	33	24	TGGCAGCGGAGCAGATN	F	GAGC	bistrand
2807EA_1118_063_H5_scaffold3_size244834	95920	25	12	TGGACATAGAGCCACTG	R	GAGC	single
2807EA_1118_063_H5_scaffold3_size244834	96733	31	26	GTCTGCCGGAGCAGACN	F	GAGC	single
2807EA_1118_063_H5_scaffold3_size244834	102682	33	24	TGCGGTCAGCTCCGTCT	R	GCTC	bistrand
2807EA_1118_063_H5_scaffold3_size244834	102685	20	16	CACAGACGGAGCTGACC	F	GAGC	bistrand
2807EA_1118_063_H5_scaffold3_size244834	107350	34	14	ATGTCCTGGCTCCTGTG	R	GCTC	single
2807EA_1118_063_H5_scaffold3_size244834	108393	27	15	CTTGTCCGGAGCATCTC	R	GAGC	single
2807EA_1118_063_H5_scaffold3_size244834	113354	24	19	ATGGGCCGGAGCTTNNN	F	GAGC	single
2807EA_1118_063_H5_scaffold3_size244834	116365	56	17	NNNATTTTGCTCCTTTTTTA	R	GCTC	single
2807EA_1118_063_H5_scaffold3_size244834	118285	23	13	TTACCGGTGCTCCGGTA	R	GCTC	single
2807EA_1118_063_H5_scaffold3_size244834	119311	16	14	GGGCGACGGAGCCAANN	F	GAGC	single
2807EA_1118_063_H5_scaffold3_size244834	120510	36	12	CACCATCTGCTCCACAG	R	GCTC	single
2807EA_1118_063_H5_scaffold3_size244834	123673	34	16	GTCCAGCTGCTCCGCTG	R	GCTC	single
2807EA_1118_063_H5_scaffold3_size244834	129910	27	13	GGAGGCGTGCTCCGCAC	R	GCTC	single
2807EA_1118_063_H5_scaffold3_size244834	132068	31	19	AAGGAGCGGAGCTGCAA	R	GAGC	single
2807EA_1118_063_H5_scaffold3_size244834	132486	29	12	GTCTCCAGGCTCTTGAG	R	GCTC	single
2807EA_1118_063_H5_scaffold3_size244834	136233	20	12	TCCTTGCAGAGCAGTAN	F	GAGC	single
2807EA_1118_063_H5_scaffold3_size244834	141416	22	14	GGTCTCTGGAGCATCAA	R	GAGC	bistrand
2807EA_1118_063_H5_scaffold3_size244834	141419	18	14	CCGTTGATGCTCCANNN	F	GCTC	bistrand
2807EA_1118_063_H5_scaffold3_size244834	143054	30	12	CTGCGTCGGCTCCATCA	R	GCTC	single
2807EA_1118_063_H5_scaffold3_size244834	145045	24	15	TACACCATGCTCCTCCA	F	GCTC	single
2807EA_1118_063_H5_scaffold3_size244834	146944	35	21	CTCTACCAGCTCCTGTA	R	GCTC	single
2807EA_1118_063_H5_scaffold3_size244834	147715	30	13	GCCTTTGTGCTCCTCTG	R	GCTC	single
2807EA_1118_063_H5_scaffold3_size244834	149514	26	13	ATTCACCGGCTCTGGGA	R	GCTC	single
2807EA_1118_063_H5_scaffold3_size244834	151119	32	14	CCCTTCCTGCTCATAAC	R	GCTC	single
2807EA_1118_063_H5_scaffold3_size244834	153907	44	16	TTGACTCTGCTCCTTTC	R	GCTC	single
2807EA_1118_063_H5_scaffold3_size244834	154881	34	27	TGGCAGCAGCTCCCTTN	F	GCTC	single
2807EA_1118_063_H5_scaffold3_size244834	157198	54	25	TCATCAATGCTCCAACT	R	GCTC	single
2807EA_1118_063_H5_scaffold3_size244834	164552	27	14	TATGGACGGAGCCTATG	R	GAGC	single
2807EA_1118_063_H5_scaffold3_size244834	166975	40	21	CATCCACTGCTCCAAGT	R	GCTC	bistrand
2807EA_1118_063_H5_scaffold3_size244834	166978	19	13	TGGACTTGGAGCAGTGG	F	GAGC	bistrand
2807EA_1118_063_H5_scaffold3_size244834	169750	41	19	GGTGCACCGAGCTTGAC	R	GAGC	single
2807EA_1118_063_H5_scaffold3_size244834	170682	20	12	CTACGATTGCTCCGAAC	R	GCTC	single
2807EA_1118_063_H5_scaffold3_size244834	170838	30	12	TATGTACGGAGCAATGN	F	GAGC	single
2807EA_1118_063_H5_scaffold3_size244834	172659	24	12	AGGTTGCGGAGCTAAAC	R	GAGC	bistrand
2807EA_1118_063_H5_scaffold3_size244834	172662	23	14	ACGGTTTAGCTCCGCAA	F	GCTC	bistrand
2807EA_1118_063_H5_scaffold3_size244834	177530	26	14	CTGCATCAGAGCTTTTN	F	GAGC	single
2807EA_1118_063_H5_scaffold3_size244834	180288	37	21	ATTCACCGGAGCACCAT	R	GAGC	bistrand
2807EA_1118_063_H5_scaffold3_size244834	180291	18	12	AGGATGGTGCTCCGGTG	F	GCTC	bistrand
2807EA_1118_063_H5_scaffold3_size244834	181128	32	13	CAGTGTCTGCTCCACAA	R	GCTC	single
2807EA_1118_063_H5_scaffold3_size244834	182384	26	13	CATGCAGTGCTCGGANN	F	GCTC	single
2807EA_1118_063_H5_scaffold3_size244834	183161	30	12	ATGTATCTGCTCTGTCT	R	GCTC	single
2807EA_1118_063_H5_scaffold3_size244834	184431	35	18	ATGCATCAGCTCCGGCA	R	GCTC	single
2807EA_1118_063_H5_scaffold3_size244834	186220	28	14	ACTTTCCGGAGCTGTCT	R	GAGC	single
2807EA_1118_063_H5_scaffold3_size244834	188302	39	20	TACTTCCAGCTCTACCG	R	GCTC	bistrand
2807EA_1118_063_H5_scaffold3_size244834	188305	17	12	TTCCGGTAGAGCTGGAA	F	GAGC	bistrand
2807EA_1118_063_H5_scaffold3_size244834	190837	33	19	TCCGGCCAGAGCATCTT	R	GAGC	single
2807EA_1118_063_H5_scaffold3_size244834	194740	29	18	TGAACCATGCTCCACAT	R	GCTC	bistrand
2807EA_1118_063_H5_scaffold3_size244834	194743	25	14	TTGATGTGGAGCATNNN	F	GAGC	bistrand
2807EA_1118_063_H5_scaffold3_size244834	197392	16	12	TTTGGATGGAGCTTGTT	F	GAGC	single
2807EA_1118_063_H5_scaffold3_size244834	199679	52	16	ATCTGCCTGCTCTGGTT	R	GCTC	single
2807EA_1118_063_H5_scaffold3_size244834	204234	46	39	ATTGCCCGGAGCATGTA	R	GAGC	single
2807EA_1118_063_H5_scaffold3_size244834	218178	35	17	CAGCAGCTGCTCCGGTG	R	GCTC	bistrand
2807EA_1118_063_H5_scaffold3_size244834	218181	24	22	TTTCACCGGAGCAGCNN	F	GAGC	bistrand
2807EA_1118_063_H5_scaffold3_size244834	220851	23	16	TTTCCGCAGAGCAGCAT	R	GAGC	single
2807EA_1118_063_H5_scaffold3_size244834	224959	29	18	CGGCTGCTGCTCTGGCA	R	GCTC	bistrand
2807EA_1118_063_H5_scaffold3_size244834	224962	22	16	TTGTGCCAGAGCAGCAG	F	GAGC	bistrand
2807EA_1118_063_H5_scaffold3_size244834	226889	28	14	TTCCGGAGGAGCTAACA	R	GAGC	bistrand
2807EA_1118_063_H5_scaffold3_size244834	226892	20	12	TAATGTTAGCTCCTCCG	F	GCTC	bistrand
2807EA_1118_063_H5_scaffold3_size244834	231754	28	15	TACAACTTGCTCCAGAT	R	GCTC	bistrand
2807EA_1118_063_H5_scaffold3_size244834	231757	46	38	ACCATCTGGAGCAAGTN	F	GAGC	bistrand
2807EA_1118_063_H5_scaffold3_size244834	233728	37	19	CTCCCTATGCTCCAAAC	R	GCTC	bistrand
2807EA_1118_063_H5_scaffold3_size244834	233731	29	19	GTTGTTTGGAGCATNNN	F	GAGC	bistrand
2807EA_1118_063_H5_scaffold3_size244834	234152	43	16	CAGCCCCTGCTCGCANN	F	GCTC	single
2807EA_1118_063_H5_scaffold3_size244834	234368	56	12	ATACCTTGGAGCATNNN	F	GAGC	single
2807EA_1118_063_H5_scaffold3_size244834	235387	24	16	CATCAGCGGAGCTGCCC	R	GAGC	single
2807EA_1118_063_H5_scaffold3_size244834	236781	25	14	CTCCTTGGGAGCCAGTN	F	GAGC	single
2807EA_1118_063_H5_scaffold3_size244834	238698	37	16	AGGTCACAGAGCCTTTG	R	GAGC	single
2807EA_1118_063_H5_scaffold3_size244834	242329	66	50	ATCTCTTTGCTCCANNN	F	GCTC	single
2807EA_1118_063_H5_scaffold40_size32140	4801	23	18	TTTGGCTTGCTCTTCAN	F	GCTC	single
2807EA_1118_063_H5_scaffold40_size32140	6498	57	34	CATCTCCAGCTCAGCTN	F	GCTC	single
2807EA_1118_063_H5_scaffold40_size32140	9081	24	17	TGCTGCCTGCTCTACNN	F	GCTC	single
2807EA_1118_063_H5_scaffold40_size32140	11124	24	12	CTGCGGTGGAGCTATCA	R	GAGC	single
2807EA_1118_063_H5_scaffold40_size32140	13841	42	24	ATGCTTCTGCTCCTGNN	F	GCTC	single
2807EA_1118_063_H5_scaffold40_size32140	15714	32	15	NTTCTGCAGCTCTTTTTT	F	GCTC	single
2807EA_1118_063_H5_scaffold40_size32140	19152	31	13	CAATACATGCTCTGTCN	F	GCTC	single
2807EA_1118_063_H5_scaffold40_size32140	24519	26	16	AGTAACTGGAGCTAGTG	R	GAGC	single
2807EA_1118_063_H5_scaffold40_size32140	24519	37	21	CTTCACTAGCTCCANNN	F	GCTC	single
2807EA_1118_063_H5_scaffold40_size32140	27178	64	55	TCCATCCGGAGCATCTN	F	GAGC	single
2807EA_1118_063_H5_scaffold40_size32140	27830	34	17	NNNTTCATGCTCTTTTTACT	F	GCTC	single
2807EA_1118_063_H5_scaffold41_size9539	2830	65	44	CAAATTCAGCTCCTTTN	F	GCTC	single
2807EA_1118_063_H5_scaffold41_size9539	7830	74	30	CCAGAAAGGCTCTATCN	F	GCTC	single
2807EA_1118_063_H5_scaffold42_size10736	3003	32	18	CTGCGGAAGCTCCGACG	R	GCTC	single
2807EA_1118_063_H5_scaffold43_size8922	4730	44	20	TTTTGTATGCTCCACTG	R	GCTC	single
2807EA_1118_063_H5_scaffold43_size8922	6722	23	12	TAATCCCTGCTCCAATG	R	GCTC	single
2807EA_1118_063_H5_scaffold44_size8887	2163	37	12	CATTTCTTGCTCTGTAC	R	GCTC	single
2807EA_1118_063_H5_scaffold44_size8887	2904	42	16	TTCCCCTGGCTCCAGTG	R	GCTC	single
2807EA_1118_063_H5_scaffold44_size8887	4110	34	12	TCCTATTTGCTCCCACA	R	GCTC	single
2807EA_1118_063_H5_scaffold44_size8887	7790	23	13	TGTCTGATGCTCCACAT	R	GCTC	single
2807EA_1118_063_H5_scaffold45_size6904	2632	61	20	NNNACTTGGCTCTTTTTTCG	F	GCTC	single
2807EA_1118_063_H5_scaffold45_size6904	5796	29	12	TATTAGCAGCTCTGTTT	R	GCTC	single
2807EA_1118_063_H5_scaffold47_size4704	1831	29	12	TGCAGCAAGCTCTCCAA	R	GCTC	single
2807EA_1118_063_H5_scaffold47_size4704	2793	28	12	TGTACACAGCTCCAGAA	R	GCTC	single
2807EA_1118_063_H5_scaffold48_size13254	210	43	23	GTTGTGGGGAGCTACNN	F	GAGC	single
2807EA_1118_063_H5_scaffold48_size13254	5611	29	14	NTCCACCAGAGCGTCCAT	F	GAGC	single
2807EA_1118_063_H5_scaffold48_size13254	7025	29	16	CATAAACGGAGCTAACA	R	GAGC	single
2807EA_1118_063_H5_scaffold48_size13254	7858	62	30	GTTGCAGAGAGCATAAC	F	GAGC	single
2807EA_1118_063_H5_scaffold48_size13254	9784	34	15	GTTTCCATGAGCAATGA	R	GAGC	single
2807EA_1118_063_H5_scaffold4_size248478	25	73	37	ATTACCCTGAGCAGGNN	F	GAGC	single
2807EA_1118_063_H5_scaffold4_size248478	26	40	13	ATTACCCTGAGCAGGCA	F	GAGC	single
2807EA_1118_063_H5_scaffold4_size248478	704	94	42	TGTCTCCAGAGCATTTC	R	GAGC	single
2807EA_1118_063_H5_scaffold4_size248478	1120	98	36	TGTCTCCAGAGCATTTC	R	GAGC	single
2807EA_1118_063_H5_scaffold4_size248478	1121	65	23	CAAGAAATGCTCTGGNN	F	GCTC	single
2807EA_1118_063_H5_scaffold4_size248478	1279	95	21	CTGCTTTAGAGCATTTN	F	GAGC	single
2807EA_1118_063_H5_scaffold4_size248478	1464	106	16	CATTGATGGCTCCAAAN	F	GCTC	single
2807EA_1118_063_H5_scaffold4_size248478	1514	113	19	TATAAGCAGCTCCCGTN	F	GCTC	single
2807EA_1118_063_H5_scaffold4_size248478	1597	111	33	CAAAGCAGGCTCTGTNN	F	GCTC	single
2807EA_1118_063_H5_scaffold4_size248478	3852	30	13	TCGCCCTTGCTCTGCNN	F	GCTC	single
2807EA_1118_063_H5_scaffold4_size248478	5720	31	12	TGGATTTGGAGCAATCG	R	GAGC	single
2807EA_1118_063_H5_scaffold4_size248478	7680	23	16	TACTGGCTGCTCCGANN	F	GCTC	single
2807EA_1118_063_H5_scaffold4_size248478	9319	35	22	NGGATTCTGCTCTTTTTT	F	GCTC	single
2807EA_1118_063_H5_scaffold4_size248478	14550	23	12	ATGTGCCAGAGCAGCAN	F	GAGC	single
2807EA_1118_063_H5_scaffold4_size248478	19053	52	37	TTTCCCTTGCTCCANNN	F	GCTC	single
2807EA_1118_063_H5_scaffold4_size248478	24836	30	12	TTCTAATAGCTCAGNNN	F	GCTC	single
2807EA_1118_063_H5_scaffold4_size248478	36568	18	12	ACTTGGTGGAGCAATCG	R	GAGC	single
2807EA_1118_063_H5_scaffold4_size248478	43746	32	14	AGTCAAAAGCTCCGACN	F	GCTC	single
2807EA_1118_063_H5_scaffold4_size248478	49927	15	12	TTCGGACAGAGCAAGGA	R	GAGC	single
2807EA_1118_063_H5_scaffold4_size248478	49929	44	36	TTTTCCTTGCTCTGNNN	F	GCTC	single
2807EA_1118_063_H5_scaffold4_size248478	52711	43	26	TCCACTTGGAGCAACCA	R	GAGC	single
2807EA_1118_063_H5_scaffold4_size248478	59016	32	19	ATATCGTTGCTCCGNNN	F	GCTC	single
2807EA_1118_063_H5_scaffold4_size248478	59016	33	20	GCATAGCGGAGCAACGA	R	GAGC	single
2807EA_1118_063_H5_scaffold4_size248478	62175	31	24	CACTCCCGGAGCATCNN	F	GAGC	single
2807EA_1118_063_H5_scaffold4_size248478	65458	19	13	TGATGCTGGAGCATTTG	R	GAGC	single
2807EA_1118_063_H5_scaffold4_size248478	68503	20	12	ATAATACAGCTCCACCN	F	GCTC	single
2807EA_1118_063_H5_scaffold4_size248478	70609	44	28	ATCTTCCGGCTCACCTN	F	GCTC	single
2807EA_1118_063_H5_scaffold4_size248478	74335	37	27	ACAACGATGCTCTGGNN	F	GCTC	single
2807EA_1118_063_H5_scaffold4_size248478	76158	39	23	NGTCAATGGCTCTTTTTT	F	GCTC	single
2807EA_1118_063_H5_scaffold4_size248478	76523	39	26	CCTGCATAGCTCTGNNN	F	GCTC	single
2807EA_1118_063_H5_scaffold4_size248478	81629	19	12	CCTACCTTGCTCCCCNN	F	GCTC	single
2807EA_1118_063_H5_scaffold4_size248478	83603	27	17	GTTAAGCGGAGCATGTN	F	GAGC	single
2807EA_1118_063_H5_scaffold4_size248478	84288	26	19	GTTTTCCGGCTCCGTAG	R	GCTC	single
2807EA_1118_063_H5_scaffold4_size248478	86745	57	48	TCCTCCTTGCTCATNNN	F	GCTC	single
2807EA_1118_063_H5_scaffold4_size248478	88504	27	13	AAACACATGCTCCCCAG	F	GCTC	single
2807EA_1118_063_H5_scaffold4_size248478	90387	25	14	GTAATGCTGCTCCAANN	F	GCTC	single
2807EA_1118_063_H5_scaffold4_size248478	93537	24	14	TGTCTGTTGCTCTGTGG	R	GCTC	bistrand
2807EA_1118_063_H5_scaffold4_size248478	93540	30	25	AGACCACAGAGCAACAG	F	GAGC	bistrand
2807EA_1118_063_H5_scaffold4_size248478	95165	29	14	TACCCACAGCTCATNNN	F	GCTC	single
2807EA_1118_063_H5_scaffold4_size248478	97032	27	17	GCATTGATGAGCAACCA	R	GAGC	bistrand
2807EA_1118_063_H5_scaffold4_size248478	97035	29	17	GGCTGGTTGCTCATNNN	F	GCTC	bistrand
2807EA_1118_063_H5_scaffold4_size248478	98995	28	15	TTCGATGTGCTCTGCNN	F	GCTC	single
2807EA_1118_063_H5_scaffold4_size248478	101640	23	18	TGGTATCGGCTCCGGAA	R	GCTC	bistrand
2807EA_1118_063_H5_scaffold4_size248478	101643	33	26	CACTTCCGGAGCCGANN	F	GAGC	bistrand
2807EA_1118_063_H5_scaffold4_size248478	105140	34	24	ACCTGTCGGCTCATNNN	F	GCTC	single
2807EA_1118_063_H5_scaffold4_size248478	106972	27	13	ATGTCTTTGAGCAGNNN	F	GAGC	single
2807EA_1118_063_H5_scaffold4_size248478	110927	57	35	TTGCACCTGCTCCATNN	F	GCTC	single
2807EA_1118_063_H5_scaffold4_size248478	114778	29	17	TGATAGATGCTCCTANN	F	GCTC	single
2807EA_1118_063_H5_scaffold4_size248478	121967	27	13	GCTCGATAGAGCTGTCA	R	GAGC	bistrand
2807EA_1118_063_H5_scaffold4_size248478	121970	38	30	TCTTGACAGCTCTATCN	F	GCTC	bistrand
2807EA_1118_063_H5_scaffold4_size248478	122704	36	28	TTCTCTTTGCTCCANNN	F	GCTC	single
2807EA_1118_063_H5_scaffold4_size248478	124740	47	33	AAACAACGGAGCATGAT	R	GAGC	bistrand
2807EA_1118_063_H5_scaffold4_size248478	124743	28	19	CATATCATGCTCCGTTG	F	GCTC	bistrand
2807EA_1118_063_H5_scaffold4_size248478	125733	37	22	TCTTGCTGGAGCTGTTG	F	GAGC	single
2807EA_1118_063_H5_scaffold4_size248478	126252	33	19	CTGCAGCTGCTCCAGNN	F	GCTC	single
2807EA_1118_063_H5_scaffold4_size248478	129405	25	15	GAGAGACAGAGCTGACA	R	GAGC	bistrand
2807EA_1118_063_H5_scaffold4_size248478	129408	62	51	TGCTGTCAGCTCTGTCN	F	GCTC	bistrand
2807EA_1118_063_H5_scaffold4_size248478	130364	33	19	AACTCTTTGAGCAGNNN	F	GAGC	single
2807EA_1118_063_H5_scaffold4_size248478	131258	34	25	AGCCTGCAGCTCTGCAT	F	GCTC	single
2807EA_1118_063_H5_scaffold4_size248478	132968	17	12	ACCTTTTCGAGCTCCAT	F	GAGC	single
2807EA_1118_063_H5_scaffold4_size248478	133964	28	15	TACCATCTGCTCATTNN	F	GCTC	single
2807EA_1118_063_H5_scaffold4_size248478	135210	24	13	CACCAAGTGCTCCANNN	F	GCTC	single
2807EA_1118_063_H5_scaffold4_size248478	140406	33	15	CACCTGCAGAGCAGTGC	R	GAGC	single
2807EA_1118_063_H5_scaffold4_size248478	141563	23	15	TGTTCTTCGAGCTGGCG	R	GAGC	single
2807EA_1118_063_H5_scaffold4_size248478	143252	24	16	TTCTGTCAGCTCCTGCA	F	GCTC	single
2807EA_1118_063_H5_scaffold4_size248478	144054	28	13	TAACTACTGCTCCAGGA	F	GCTC	single
2807EA_1118_063_H5_scaffold4_size248478	144720	31	26	TTCAGATTGCTCCANNN	F	GCTC	single
2807EA_1118_063_H5_scaffold4_size248478	147053	34	22	GTGTGCCTGCTCCANNN	F	GCTC	single
2807EA_1118_063_H5_scaffold4_size248478	148775	29	13	ACTGTCTTGCTCCANNN	F	GCTC	single
2807EA_1118_063_H5_scaffold4_size248478	150834	29	12	TCTCAAATGCTCCGNNN	F	GCTC	single
2807EA_1118_063_H5_scaffold4_size248478	152060	27	12	GTCTGTTGGAGCTGGCN	F	GAGC	single
2807EA_1118_063_H5_scaffold4_size248478	152581	24	13	TCTAAGTGGAGCTCNNN	F	GAGC	single
2807EA_1118_063_H5_scaffold4_size248478	153585	34	14	TTCTTCTGGAGCTTTAN	F	GAGC	single
2807EA_1118_063_H5_scaffold4_size248478	156620	25	15	TCCCGTCTGCTCAATNN	F	GCTC	single
2807EA_1118_063_H5_scaffold4_size248478	157392	26	23	GCATATCAGCTCCTNNN	F	GCTC	single
2807EA_1118_063_H5_scaffold4_size248478	159015	41	25	ATCACTCGGAGCAACAG	R	GAGC	bistrand
2807EA_1118_063_H5_scaffold4_size248478	159018	27	23	TTCCTGTTGCTCCGNNN	F	GCTC	bistrand
2807EA_1118_063_H5_scaffold4_size248478	161017	25	18	TTCCTGCTGCTCAGGNN	F	GCTC	single
2807EA_1118_063_H5_scaffold4_size248478	162339	38	15	GCATCCAGGCTCCTCNN	F	GCTC	single
2807EA_1118_063_H5_scaffold4_size248478	163682	18	12	TCCTCGCGGAGCGTTTN	F	GAGC	single
2807EA_1118_063_H5_scaffold4_size248478	164874	42	24	TGCGGATGGCTCTAGGA	R	GCTC	bistrand
2807EA_1118_063_H5_scaffold4_size248478	164877	25	20	TTGTCCTAGAGCCATNN	F	GAGC	bistrand
2807EA_1118_063_H5_scaffold4_size248478	166252	30	25	TTGATTATGCTCCACNN	F	GCTC	single
2807EA_1118_063_H5_scaffold4_size248478	168351	38	22	AAATGCATGCTCTACTG	F	GCTC	single
2807EA_1118_063_H5_scaffold4_size248478	169527	16	12	GTGGAACAGAGCCAGTG	R	GAGC	bistrand
2807EA_1118_063_H5_scaffold4_size248478	169530	50	39	GATCACTGGCTCTGNNN	F	GCTC	bistrand
2807EA_1118_063_H5_scaffold4_size248478	175623	19	15	TGTCGGCTGCTCCAANN	F	GCTC	single
2807EA_1118_063_H5_scaffold4_size248478	177947	19	12	TTAAACTTGCTCATGAC	R	GCTC	bistrand
2807EA_1118_063_H5_scaffold4_size248478	177950	43	29	ATTGTCATGAGCAAGNN	F	GAGC	bistrand
2807EA_1118_063_H5_scaffold4_size248478	180208	52	36	CCAGCACTGCTCCGNNN	F	GCTC	single
2807EA_1118_063_H5_scaffold4_size248478	181649	37	29	TGTAGGCGGAGCAATCG	R	GAGC	bistrand
2807EA_1118_063_H5_scaffold4_size248478	181652	20	12	CTGCGATTGCTCCGCCT	F	GCTC	bistrand
2807EA_1118_063_H5_scaffold4_size248478	184464	18	14	AGAAGCCGGAGCAGACA	R	GAGC	bistrand
2807EA_1118_063_H5_scaffold4_size248478	184467	71	55	CAGTGTCTGCTCCGGNN	F	GCTC	bistrand
2807EA_1118_063_H5_scaffold4_size248478	188330	31	12	ACGGATATGCTCTGCTC	F	GCTC	single
2807EA_1118_063_H5_scaffold4_size248478	189381	37	20	NNNTGCACGCTCTTTTAGTT	F	GCTC	single
2807EA_1118_063_H5_scaffold4_size248478	190177	24	16	GTGTCACGGCTCCACAN	F	GCTC	single
2807EA_1118_063_H5_scaffold4_size248478	192072	23	18	TGGTGGAAGCTCCGGCA	F	GCTC	single
2807EA_1118_063_H5_scaffold4_size248478	193395	32	17	AACTGGATGCTCAGTGC	R	GCTC	bistrand
2807EA_1118_063_H5_scaffold4_size248478	193398	20	14	ACCGCACTGAGCATNNN	F	GAGC	bistrand
2807EA_1118_063_H5_scaffold4_size248478	194741	32	18	TCGCGACGGCTCCAAGT	F	GCTC	single
2807EA_1118_063_H5_scaffold4_size248478	195189	26	22	TCCTCGCGGAGCGTTTA	R	GAGC	single
2807EA_1118_063_H5_scaffold4_size248478	197067	48	37	TACTTTCTGCTCAGCNN	F	GCTC	single
2807EA_1118_063_H5_scaffold4_size248478	200826	60	30	TGCCTTTGGAGCTGNNN	F	GAGC	single
2807EA_1118_063_H5_scaffold4_size248478	201781	45	34	CACTTGATGCTCTGTNN	F	GCTC	single
2807EA_1118_063_H5_scaffold4_size248478	203364	22	14	CCGAATCCGAGCCTTTN	F	GAGC	single
2807EA_1118_063_H5_scaffold4_size248478	205830	28	25	ATAGAACGGAGCACTAN	F	GAGC	single
2807EA_1118_063_H5_scaffold4_size248478	207516	40	24	TCATCAATGCTCATNNN	F	GCTC	single
2807EA_1118_063_H5_scaffold4_size248478	210455	27	19	CTTCTCCTGCTCTTNNN	F	GCTC	single
2807EA_1118_063_H5_scaffold4_size248478	211324	39	19	ATTGCACGGAGCGCCTC	F	GAGC	single
2807EA_1118_063_H5_scaffold4_size248478	212845	18	12	TATCGCCGGAGCTGTTC	F	GAGC	single
2807EA_1118_063_H5_scaffold4_size248478	214537	18	12	TGCGGAATGCTCTGAAG	F	GCTC	single
2807EA_1118_063_H5_scaffold4_size248478	216095	30	17	GTCTTTTGGCTCTACGT	R	GCTC	single
2807EA_1118_063_H5_scaffold4_size248478	217801	36	20	ACACTGTGGCTCCATCG	F	GCTC	single
2807EA_1118_063_H5_scaffold4_size248478	218919	45	29	CACCTGCGGAGCCGNNN	F	GAGC	single
2807EA_1118_063_H5_scaffold4_size248478	220837	42	32	GGTGCGCAGCTCCGAGN	F	GCTC	single
2807EA_1118_063_H5_scaffold4_size248478	221696	37	20	ACGGATCAGCTCTGTNN	F	GCTC	single
2807EA_1118_063_H5_scaffold4_size248478	222851	34	14	CGGTTTCGGAGCATCGA	R	GAGC	single
2807EA_1118_063_H5_scaffold4_size248478	225039	21	15	TTAGCATTGCTCCAACT	F	GCTC	single
2807EA_1118_063_H5_scaffold4_size248478	227101	27	13	TTCTTCCAGAGCTTNNN	F	GAGC	single
2807EA_1118_063_H5_scaffold4_size248478	228588	31	13	TATAATTTGCTCTTTNN	F	GCTC	single
2807EA_1118_063_H5_scaffold4_size248478	230295	23	20	CATAAACAGCTCCACAA	F	GCTC	single
2807EA_1118_063_H5_scaffold4_size248478	231152	25	15	CTGTTTGTGCTCTGGNN	F	GCTC	single
2807EA_1118_063_H5_scaffold4_size248478	232297	33	20	CGGCATATGAGCATTNN	F	GAGC	single
2807EA_1118_063_H5_scaffold4_size248478	233408	23	19	TGGCGGCGGCTCAANNN	F	GCTC	single
2807EA_1118_063_H5_scaffold4_size248478	234291	32	19	CCTTTGTTGCTCGGAAG	R	GCTC	single
2807EA_1118_063_H5_scaffold4_size248478	236815	41	29	TTATGCCAGAGCAGCAC	R	GAGC	bistrand
2807EA_1118_063_H5_scaffold4_size248478	236818	25	19	TAAGTGCTGCTCTGGCA	F	GCTC	bistrand
2807EA_1118_063_H5_scaffold4_size248478	238716	26	13	TTCTCTCAGAGCACTNN	F	GAGC	single
2807EA_1118_063_H5_scaffold4_size248478	240387	29	18	CTTCGCCTGCTCTCNNN	F	GCTC	single
2807EA_1118_063_H5_scaffold4_size248478	241758	20	15	CTACTGCTGCTCCTGNN	F	GCTC	single
2807EA_1118_063_H5_scaffold4_size248478	242274	27	14	GCTGTCCTGCTCCGANN	F	GCTC	single
2807EA_1118_063_H5_scaffold4_size248478	245299	32	12	TTTTGCAAGCTCTGCNN	F	GCTC	single
2807EA_1118_063_H5_scaffold4_size248478	245504	27	20	CATCGCAGGAGCTTTNN	F	GAGC	single
2807EA_1118_063_H5_scaffold4_size248478	246549	32	14	TTCAAGTCGAGCAGTTN	F	GAGC	single
2807EA_1118_063_H5_scaffold4_size248478	246838	31	22	GGAAGGCGGAGCAGAAC	R	GAGC	bistrand
2807EA_1118_063_H5_scaffold4_size248478	246841	46	37	AACGTTCTGCTCCGCNN	F	GCTC	bistrand
2807EA_1118_063_H5_scaffold4_size248478	247678	27	16	CCGAAGGGGCTCCCCTG	R	GCTC	single
2807EA_1118_063_H5_scaffold51_size3115	65	77	48	AACACATGGAGCTGNNN	F	GAGC	single
2807EA_1118_063_H5_scaffold51_size3115	286	124	31	TAAGGACAGCTCCTCTC	R	GCTC	single
2807EA_1118_063_H5_scaffold51_size3115	564	122	37	TCGTACCTGCTCCACCC	R	GCTC	single
2807EA_1118_063_H5_scaffold51_size3115	564	43	12	GACGGGTGGAGCAGNNN	F	GAGC	single
2807EA_1118_063_H5_scaffold51_size3115	859	148	53	GGAGTAAAGCTCCATGG	R	GCTC	single
2807EA_1118_063_H5_scaffold51_size3115	1340	124	12	GGCAGTTAGCTCACGCT	R	GCTC	single
2807EA_1118_063_H5_scaffold51_size3115	1663	135	12	AATCCACTGCTCCTTTC	R	GCTC	single
2807EA_1118_063_H5_scaffold51_size3115	1697	108	15	TTAAGAATGCTCCTCTA	R	GCTC	single
2807EA_1118_063_H5_scaffold51_size3115	1787	114	17	CGACTAGTGAGCTATTA	R	GAGC	single
2807EA_1118_063_H5_scaffold51_size3115	1824	113	19	CTGCTTCTGAGCCAACA	R	GAGC	single
2807EA_1118_063_H5_scaffold51_size3115	2265	204	121	TCCCTTCGGCTCCACAC	R	GCTC	single
2807EA_1118_063_H5_scaffold51_size3115	2266	107	68	GAGGTGTGGAGCCGNNN	F	GAGC	single
2807EA_1118_063_H5_scaffold51_size3115	2267	84	16	NCCCTTCGGCTCCACACC	R	GCTC	single
2807EA_1118_063_H5_scaffold51_size3115	2656	113	22	CGGTTTGGGCTCTTCCG	R	GCTC	single
2807EA_1118_063_H5_scaffold51_size3115	2787	176	51	TGAGGTTTGCTCAAGTA	R	GCTC	single
2807EA_1118_063_H5_scaffold51_size3115	2787	56	21	ACCTACTTGAGCAANNN	F	GAGC	single
2807EA_1118_063_H5_scaffold51_size3115	2878	134	35	TTTCATCGGCTCTTAGT	R	GCTC	single
2807EA_1118_063_H5_scaffold53_size2189	920	45	13	ACTTGGAAGAGCTGCGG	R	GAGC	single
2807EA_1118_063_H5_scaffold54_size1792	1148	35	23	ATGCGGATGCTCCTAAT	R	GCTC	single
2807EA_1118_063_H5_scaffold54_size1792	1397	57	17	NGTTCGTTGAGCTTTTTT	F	GAGC	single
2807EA_1118_063_H5_scaffold55_size3589	2066	27	14	TCATCCCAGCTCCGCTA	R	GCTC	single
2807EA_1118_063_H5_scaffold57_size2074	63	72	24	TTCATCCTGAGCCANNN	F	GAGC	single
2807EA_1118_063_H5_scaffold57_size2074	977	88	30	AAGCGGTGGAGCATGTG	R	GAGC	single
2807EA_1118_063_H5_scaffold57_size2074	1491	52	24	TAAGGAGGGAGCTGCCG	R	GAGC	single
2807EA_1118_063_H5_scaffold59_size2014	1310	41	34	CACTGCCGGAGCAAGGG	R	GAGC	single
2807EA_1118_063_H5_scaffold5_size336460	6775	30	13	AAGCGCCGGAGCTTCTT	R	GAGC	single
2807EA_1118_063_H5_scaffold5_size336460	7552	29	18	TCCTGCATGCTCCGGAA	R	GCTC	single
2807EA_1118_063_H5_scaffold5_size336460	10622	23	14	TTTGCCTTGAGCATCGA	R	GAGC	single
2807EA_1118_063_H5_scaffold5_size336460	14356	27	14	CATTTACGGAGCAGATT	F	GAGC	single
2807EA_1118_063_H5_scaffold5_size336460	16386	27	12	CACTTCCAGCTCCAAAC	R	GCTC	single
2807EA_1118_063_H5_scaffold5_size336460	25526	29	17	AGCATGTTGCTCCATTT	R	GCTC	single
2807EA_1118_063_H5_scaffold5_size336460	30312	36	23	ATCGCCCAGCTCCATGN	F	GCTC	single
2807EA_1118_063_H5_scaffold5_size336460	33324	28	14	CGGCTGTAGCTCCTCCG	R	GCTC	single
2807EA_1118_063_H5_scaffold5_size336460	34967	45	12	CTGCATCTGCTCCTGCA	R	GCTC	single
2807EA_1118_063_H5_scaffold5_size336460	35058	45	14	NNNATTATGCTCTTTTGCAA	R	GCTC	single
2807EA_1118_063_H5_scaffold5_size336460	43878	32	17	TTCATATTGAGCCANNN	F	GAGC	single
2807EA_1118_063_H5_scaffold5_size336460	47856	24	18	TATCGCCGGAGCTGGAA	R	GAGC	single
2807EA_1118_063_H5_scaffold5_size336460	48974	32	23	CAGAGCTTGCTCCATNN	F	GCTC	single
2807EA_1118_063_H5_scaffold5_size336460	52455	18	13	TGGTTTCGGAGCAACCC	R	GAGC	bistrand
2807EA_1118_063_H5_scaffold5_size336460	52458	24	16	TCTGGGTTGCTCCGNNN	F	GCTC	bistrand
2807EA_1118_063_H5_scaffold5_size336460	62086	32	19	TCATCATTGCTCACCNN	F	GCTC	single
2807EA_1118_063_H5_scaffold5_size336460	68599	31	13	TTCTTGATGCTCATCTG	R	GCTC	single
2807EA_1118_063_H5_scaffold5_size336460	69669	26	24	GCAGGTCGGAGCAAANN	F	GAGC	single
2807EA_1118_063_H5_scaffold5_size336460	71238	28	20	CAGTGCAAGCTCCGGCA	R	GCTC	bistrand
2807EA_1118_063_H5_scaffold5_size336460	71241	29	23	ATATGCCGGAGCTTGCA	F	GAGC	bistrand
2807EA_1118_063_H5_scaffold5_size336460	72573	37	20	GAGTTTATGCTCCAGAC	R	GCTC	single
2807EA_1118_063_H5_scaffold5_size336460	73522	26	13	TTCGGACAGCTCTGCAT	R	GCTC	single
2807EA_1118_063_H5_scaffold5_size336460	74864	44	31	TGAAGCTGGCTCTGTCT	R	GCTC	single
2807EA_1118_063_H5_scaffold5_size336460	77265	51	39	NNNCCGCTGCTCTTGCTCCC	R	GCTC	single
2807EA_1118_063_H5_scaffold5_size336460	79350	41	14	TTTCTCTTGCTCCATCG	R	GCTC	single
2807EA_1118_063_H5_scaffold5_size336460	81775	34	16	AATTCCCTGCTCTGGAA	R	GCTC	single
2807EA_1118_063_H5_scaffold5_size336460	82930	38	19	GTCCATCTGCTCCGGAA	R	GCTC	single
2807EA_1118_063_H5_scaffold5_size336460	85555	404	15	NTAATACAGCTCTTTACT	R	GCTC	single
2807EA_1118_063_H5_scaffold5_size336460	85559	388	317	NNNATACAGCTCTTTACTTT	R	GCTC	single
2807EA_1118_063_H5_scaffold5_size336460	85683	27	12	CCGGTCCGGCTCCTATA	R	GCTC	single
2807EA_1118_063_H5_scaffold5_size336460	89291	26	15	AACATGTGGAGCAGCTA	F	GAGC	single
2807EA_1118_063_H5_scaffold5_size336460	92425	21	17	TGGTGCCAGAGCTGCTA	R	GAGC	bistrand
2807EA_1118_063_H5_scaffold5_size336460	92428	20	13	TCATAGCAGCTCTGGCN	F	GCTC	bistrand
2807EA_1118_063_H5_scaffold5_size336460	96263	18	14	ATGAGGCGGAGCTACAA	F	GAGC	single
2807EA_1118_063_H5_scaffold5_size336460	99123	31	20	ACCTGGCAGCTCAGAAA	R	GCTC	single
2807EA_1118_063_H5_scaffold5_size336460	100261	41	25	AGAAGCAGGAGCAGAGA	R	GAGC	bistrand
2807EA_1118_063_H5_scaffold5_size336460	100264	20	17	CTGTCTCTGCTCCTGNN	F	GCTC	bistrand
2807EA_1118_063_H5_scaffold5_size336460	101883	41	19	TTCCTGCGGAGCCAGAA	R	GAGC	bistrand
2807EA_1118_063_H5_scaffold5_size336460	101886	29	19	TGCTTCTGGCTCCGCNN	F	GCTC	bistrand
2807EA_1118_063_H5_scaffold5_size336460	103455	28	17	TGGTCCCGGAGCAGTCT	R	GAGC	single
2807EA_1118_063_H5_scaffold5_size336460	104211	33	19	AGCTGCCGGAGCTGAGC	R	GAGC	single
2807EA_1118_063_H5_scaffold5_size336460	107728	56	23	NNNAGCGGGCTCTTTGCTCC	R	GCTC	single
2807EA_1118_063_H5_scaffold5_size336460	107729	30	12	GGCTCTTTGCTCCGCCT	R	GCTC	single
2807EA_1118_063_H5_scaffold5_size336460	113409	28	12	TGCTGTCTGCTCTCCTT	R	GCTC	single
2807EA_1118_063_H5_scaffold5_size336460	115217	38	24	CAACATTTGCTCCTGCC	R	GCTC	bistrand
2807EA_1118_063_H5_scaffold5_size336460	115220	23	21	CTTGGCAGGAGCAANNN	F	GAGC	bistrand
2807EA_1118_063_H5_scaffold5_size336460	116632	36	28	AGCTTGCGGAGCTGCAN	F	GAGC	single
2807EA_1118_063_H5_scaffold5_size336460	117581	33	22	TAAGAGCTGCTCCTGAA	R	GCTC	single
2807EA_1118_063_H5_scaffold5_size336460	119973	21	12	CTTGATCTGCTCGGANN	F	GCTC	single
2807EA_1118_063_H5_scaffold5_size336460	121430	17	12	ACCTTTCGGAGCAATAC	F	GAGC	single
2807EA_1118_063_H5_scaffold5_size336460	123543	22	14	CTGGAAATGCTCCATAG	F	GCTC	single
2807EA_1118_063_H5_scaffold5_size336460	124580	41	23	GATTGTTTGCTCAATAG	R	GCTC	single
2807EA_1118_063_H5_scaffold5_size336460	126753	27	18	AGCGTCATGCTCTGCNN	F	GCTC	single
2807EA_1118_063_H5_scaffold5_size336460	129066	24	12	AGACTGCTGCTCAATCC	F	GCTC	single
2807EA_1118_063_H5_scaffold5_size336460	131345	37	16	GGCACGCAGAGCATGAC	R	GAGC	single
2807EA_1118_063_H5_scaffold5_size336460	133173	28	15	TTTTGATGGCTCTACAA	R	GCTC	single
2807EA_1118_063_H5_scaffold5_size336460	134524	25	16	GTGGAAGTGCTCCAGAC	F	GCTC	single
2807EA_1118_063_H5_scaffold5_size336460	138364	51	12	TTTCTTCAGAGCTTTTC	R	GAGC	single
2807EA_1118_063_H5_scaffold5_size336460	140158	39	15	GTATAACTGCTCTGAGT	R	GCTC	single
2807EA_1118_063_H5_scaffold5_size336460	141859	40	22	AGCACTTGGAGCTGCTG	R	GAGC	single
2807EA_1118_063_H5_scaffold5_size336460	142814	31	22	ATTTATCTGCTCCAAAA	R	GCTC	single
2807EA_1118_063_H5_scaffold5_size336460	144050	25	17	TTTCCACTGCTCTAAGC	R	GCTC	bistrand
2807EA_1118_063_H5_scaffold5_size336460	144053	27	20	ACTGCTTAGAGCAGTGG	F	GAGC	bistrand
2807EA_1118_063_H5_scaffold5_size336460	144610	51	27	CTCAGCATGCTCCACAA	F	GCTC	single
2807EA_1118_063_H5_scaffold5_size336460	146512	32	14	TGTATACGGAGCTTACT	R	GAGC	single
2807EA_1118_063_H5_scaffold5_size336460	147868	27	16	CTACACTGGCTCCGGAC	R	GCTC	bistrand
2807EA_1118_063_H5_scaffold5_size336460	147871	19	13	CATGTCCGGAGCCAGTG	F	GAGC	bistrand
2807EA_1118_063_H5_scaffold5_size336460	152689	35	19	ATCCATAAGCTCCCGGA	F	GCTC	single
2807EA_1118_063_H5_scaffold5_size336460	154289	32	21	ATGGAAATGCTCTATCC	R	GCTC	single
2807EA_1118_063_H5_scaffold5_size336460	155961	27	14	TAATCAGTGCTCCGCCA	R	GCTC	single
2807EA_1118_063_H5_scaffold5_size336460	158746	64	19	CGTCTCTTGCTCCGNNN	R	GCTC	single
2807EA_1118_063_H5_scaffold5_size336460	158752	43	26	CGTCTCTTGCTCCGCAG	R	GCTC	single
2807EA_1118_063_H5_scaffold5_size336460	167200	19	13	ATGCAGTGGAGCGGGGA	F	GAGC	single
2807EA_1118_063_H5_scaffold5_size336460	170346	34	17	TAAGTATTGCTCCANNN	F	GCTC	single
2807EA_1118_063_H5_scaffold5_size336460	172480	24	13	CACCTTTAGAGCACGCA	R	GAGC	single
2807EA_1118_063_H5_scaffold5_size336460	177027	37	18	TGGATATGGAGCTTTTA	F	GAGC	single
2807EA_1118_063_H5_scaffold5_size336460	179553	20	12	ATGCAGATGCTCTAATG	R	GCTC	single
2807EA_1118_063_H5_scaffold5_size336460	182662	32	17	TTCGCTTTGCTCCAACA	R	GCTC	bistrand
2807EA_1118_063_H5_scaffold5_size336460	182665	19	13	GGGTGTTGGAGCAAAGN	F	GAGC	bistrand
2807EA_1118_063_H5_scaffold5_size336460	184512	26	17	CGGTAATGGAGCATNNN	F	GAGC	single
2807EA_1118_063_H5_scaffold5_size336460	187308	24	14	AAGCACTTGCTCTAATT	R	GCTC	single
2807EA_1118_063_H5_scaffold5_size336460	188397	39	27	ATGAGGTGGAGCCATTA	F	GAGC	single
2807EA_1118_063_H5_scaffold5_size336460	189894	23	18	ATTTGCCGGAGCACCGC	R	GAGC	single
2807EA_1118_063_H5_scaffold5_size336460	192252	16	14	AGGAATGGGAGCAGCAN	F	GAGC	single
2807EA_1118_063_H5_scaffold5_size336460	194507	27	15	TCGCAGCAGAGCAGTAC	R	GAGC	bistrand
2807EA_1118_063_H5_scaffold5_size336460	194510	21	18	GTGGTACTGCTCTGCNN	F	GCTC	bistrand
2807EA_1118_063_H5_scaffold5_size336460	196046	51	34	ACCGGCCGGAGCATCCT	R	GAGC	single
2807EA_1118_063_H5_scaffold5_size336460	196974	29	12	TCCACGATGCTCTGCGC	R	GCTC	single
2807EA_1118_063_H5_scaffold5_size336460	198363	31	20	CTGCACCAGCTCCCTGA	R	GCTC	single
2807EA_1118_063_H5_scaffold5_size336460	201324	25	16	AATCTCCGGAGCATGCG	R	GAGC	bistrand
2807EA_1118_063_H5_scaffold5_size336460	201327	21	16	TGCCGCATGCTCCGGAN	F	GCTC	bistrand
2807EA_1118_063_H5_scaffold5_size336460	205241	26	12	TATGGCTGGAGCCGCCG	R	GAGC	single
2807EA_1118_063_H5_scaffold5_size336460	206225	31	18	CAGCGCCCGAGCAGAGA	R	GAGC	single
2807EA_1118_063_H5_scaffold5_size336460	206978	28	18	GATGAGCGGAGCCGCAA	R	GAGC	bistrand
2807EA_1118_063_H5_scaffold5_size336460	206981	27	19	TCTTTGCGGCTCCGCTC	F	GCTC	bistrand
2807EA_1118_063_H5_scaffold5_size336460	208896	20	15	CTCATCCGGCTCCGGCG	R	GCTC	single
2807EA_1118_063_H5_scaffold5_size336460	209701	37	19	TGATACATGCTCCACGG	R	GCTC	single
2807EA_1118_063_H5_scaffold5_size336460	210878	19	15	GCTGATATGCTCCGTGG	R	GCTC	single
2807EA_1118_063_H5_scaffold5_size336460	213146	22	12	CCCCGCCGGCTCATGTA	R	GCTC	single
2807EA_1118_063_H5_scaffold5_size336460	214540	46	23	CAAAGCCGGCTCCTATT	R	GCTC	single
2807EA_1118_063_H5_scaffold5_size336460	220650	32	13	ACTCGGCAGCTCACTGG	R	GCTC	single
2807EA_1118_063_H5_scaffold5_size336460	222375	47	31	GGCACACAGCTCTATGT	R	GCTC	bistrand
2807EA_1118_063_H5_scaffold5_size336460	222378	26	20	AGGACATAGAGCTGTGT	F	GAGC	bistrand
2807EA_1118_063_H5_scaffold5_size336460	223566	28	15	ATGTTGAAGAGCTTGTN	F	GAGC	single
2807EA_1118_063_H5_scaffold5_size336460	227066	22	13	AGTAAGAGGCTCTAGCN	F	GCTC	single
2807EA_1118_063_H5_scaffold5_size336460	229352	18	13	TCCAGCCCGAGCACCTN	F	GAGC	single
2807EA_1118_063_H5_scaffold5_size336460	237372	47	31	GCGATTCAGCTCCGGAA	R	GCTC	single
2807EA_1118_063_H5_scaffold5_size336460	239678	70	27	TAATGGTTGCTCAACAC	R	GCTC	bistrand
2807EA_1118_063_H5_scaffold5_size336460	239681	23	18	CAGGTGTTGAGCAANNN	F	GAGC	bistrand
2807EA_1118_063_H5_scaffold5_size336460	256029	30	13	TGCGATCAGCTCTGCCT	R	GCTC	bistrand
2807EA_1118_063_H5_scaffold5_size336460	256032	15	12	CGCAGGCAGAGCTGANN	F	GAGC	bistrand
2807EA_1118_063_H5_scaffold5_size336460	256466	44	19	TCGATCCGGCTCCATAG	R	GCTC	single
2807EA_1118_063_H5_scaffold5_size336460	259979	23	14	CTCGTATAGCTCTGTCA	R	GCTC	single
2807EA_1118_063_H5_scaffold5_size336460	263534	21	13	GCCGCTCAGAGCACAGG	R	GAGC	bistrand
2807EA_1118_063_H5_scaffold5_size336460	263537	41	23	TTGCCTGTGCTCTGANN	F	GCTC	bistrand
2807EA_1118_063_H5_scaffold5_size336460	266635	23	14	AGTTGCCGGAGCTGTTG	R	GAGC	single
2807EA_1118_063_H5_scaffold5_size336460	267097	35	16	CACTGTATGCTCTGCTT	R	GCTC	bistrand
2807EA_1118_063_H5_scaffold5_size336460	267100	17	13	CTGAAGCAGAGCATACA	F	GAGC	bistrand
2807EA_1118_063_H5_scaffold5_size336460	270656	30	23	GAGGGGTGGAGCATACN	F	GAGC	single
2807EA_1118_063_H5_scaffold5_size336460	273086	27	16	CAATAACAGCTCCACCA	R	GCTC	single
2807EA_1118_063_H5_scaffold5_size336460	274377	48	23	AATCTGCGGAGCATAGA	R	GAGC	single
2807EA_1118_063_H5_scaffold5_size336460	274677	29	15	ATCCCCCTGCTCCTGCA	R	GCTC	single
2807EA_1118_063_H5_scaffold5_size336460	278409	34	13	TCCTTTCGGAGCTTTTG	R	GAGC	single
2807EA_1118_063_H5_scaffold5_size336460	281480	34	12	GACAAGCAGCTCCCGAA	R	GCTC	single
2807EA_1118_063_H5_scaffold5_size336460	282488	89	68	NNNTTCAGGCTCTTTTTCTT	R	GCTC	single
2807EA_1118_063_H5_scaffold5_size336460	283053	27	15	GACCGCCAGCTCTGTCA	R	GCTC	single
2807EA_1118_063_H5_scaffold5_size336460	284862	17	15	GCCATGAGGAGCAGTTA	F	GAGC	single
2807EA_1118_063_H5_scaffold5_size336460	287345	29	12	GATCGACGGCTCATCAA	R	GCTC	single
2807EA_1118_063_H5_scaffold5_size336460	293464	28	12	TGCATCTTGCTCCACTA	R	GCTC	single
2807EA_1118_063_H5_scaffold5_size336460	293904	34	23	CGGTAAATGCTCCACTA	R	GCTC	bistrand
2807EA_1118_063_H5_scaffold5_size336460	293907	23	18	AGGTAGTGGAGCATTNN	F	GAGC	bistrand
2807EA_1118_063_H5_scaffold5_size336460	295166	34	13	TTGTAGATGCTCAGGGT	R	GCTC	bistrand
2807EA_1118_063_H5_scaffold5_size336460	295169	26	18	TGCACCCTGAGCATCNN	F	GAGC	bistrand
2807EA_1118_063_H5_scaffold5_size336460	305315	32	13	GAACGCCGGAGCTTCAC	R	GAGC	single
2807EA_1118_063_H5_scaffold5_size336460	307244	29	20	CTTGTCTTGAGCACTCT	R	GAGC	single
2807EA_1118_063_H5_scaffold5_size336460	315507	37	20	CGCTTTCAGAGCATTTA	R	GAGC	single
2807EA_1118_063_H5_scaffold5_size336460	318144	23	15	ACTGGGATGCTCAGTAC	R	GCTC	single
2807EA_1118_063_H5_scaffold5_size336460	319699	19	13	TGAAAACAGAGCAATAA	R	GAGC	bistrand
2807EA_1118_063_H5_scaffold5_size336460	319702	35	20	TCTTTATTGCTCTGNNN	F	GCTC	bistrand
2807EA_1118_063_H5_scaffold5_size336460	321499	32	19	GTGTGCCGGAGCACTGT	R	GAGC	single
2807EA_1118_063_H5_scaffold5_size336460	322811	35	18	TATGAGCAGCTCCTATA	R	GCTC	bistrand
2807EA_1118_063_H5_scaffold5_size336460	322814	19	14	AGATATAGGAGCTGCNN	F	GAGC	bistrand
2807EA_1118_063_H5_scaffold5_size336460	326873	41	20	TTCGTTAAGCTCTGCCA	R	GCTC	single
2807EA_1118_063_H5_scaffold5_size336460	328000	22	16	AAGTGGCGGAGCAGCAG	F	GAGC	single
2807EA_1118_063_H5_scaffold5_size336460	328214	30	18	GTTCACTGGCTCTGNNN	F	GCTC	single
2807EA_1118_063_H5_scaffold5_size336460	329293	34	13	ATACTGATGCTCTGTAT	R	GCTC	single
2807EA_1118_063_H5_scaffold5_size336460	330948	31	23	GAATCGCTGAGCAATTT	F	GAGC	single
2807EA_1118_063_H5_scaffold5_size336460	331762	67	35	CAACAGTTGCTCCAAGC	R	GCTC	bistrand
2807EA_1118_063_H5_scaffold5_size336460	331765	24	16	GGAGCTTGGAGCAACTN	F	GAGC	bistrand
2807EA_1118_063_H5_scaffold5_size336460	333090	33	25	TGCTGCCGGAGCTGCAC	R	GAGC	bistrand
2807EA_1118_063_H5_scaffold5_size336460	333093	37	31	GCTGTGCAGCTCCGGCN	F	GCTC	bistrand
2807EA_1118_063_H5_scaffold5_size336460	333696	35	15	AAATAACAGAGCCAAAG	F	GAGC	single
2807EA_1118_063_H5_scaffold63_size1095	536	18	13	GACAGCCGGAGCTACCA	R	GAGC	single
2807EA_1118_063_H5_scaffold64_size1050	202	74	31	CTCATACAGAGCTTCTG	R	GAGC	single
2807EA_1118_063_H5_scaffold6_size153137	2550	24	15	CCGGTGCAGCTCCGTGG	R	GCTC	bistrand
2807EA_1118_063_H5_scaffold6_size153137	2553	23	18	TACCCACGGAGCTGCAC	F	GAGC	bistrand
2807EA_1118_063_H5_scaffold6_size153137	5985	31	14	CTCTGGCAGAGCCATCA	R	GAGC	single
2807EA_1118_063_H5_scaffold6_size153137	14601	22	14	AACCTCCAGAGCTAANN	F	GAGC	single
2807EA_1118_063_H5_scaffold6_size153137	48230	45	13	ACGCTTCGGCTCTTTTA	R	GCTC	single
2807EA_1118_063_H5_scaffold6_size153137	50832	28	16	CTCTTTTTGCTCTGCTG	R	GCTC	single
2807EA_1118_063_H5_scaffold6_size153137	52859	25	13	ATTCAGCAGCTCAAAGA	R	GCTC	single
2807EA_1118_063_H5_scaffold6_size153137	57669	31	23	TGAATCCGGAGCAGATA	R	GAGC	bistrand
2807EA_1118_063_H5_scaffold6_size153137	57672	20	13	TGATATCTGCTCCGGNN	F	GCTC	bistrand
2807EA_1118_063_H5_scaffold6_size153137	59312	21	14	AAGCGGTGGAGCTCTTN	F	GAGC	single
2807EA_1118_063_H5_scaffold6_size153137	62291	32	15	TTGCCACTGCTCCGGTC	R	GCTC	single
2807EA_1118_063_H5_scaffold6_size153137	63246	18	12	TTTGCTTGGAGCAGCAG	F	GAGC	single
2807EA_1118_063_H5_scaffold6_size153137	65005	23	13	CTCTGGATGCTCCTGTT	R	GCTC	single
2807EA_1118_063_H5_scaffold6_size153137	67271	34	12	TCAGGCTTGCTCCATAT	R	GCTC	bistrand
2807EA_1118_063_H5_scaffold6_size153137	67274	12	12	GTCATATGGAGCAAGCC	F	GAGC	bistrand
2807EA_1118_063_H5_scaffold6_size153137	68989	25	19	TCCTTCTTGCTCAGNNN	F	GCTC	single
2807EA_1118_063_H5_scaffold6_size153137	76347	25	12	AATCATATGCTCCTCCT	R	GCTC	single
2807EA_1118_063_H5_scaffold6_size153137	77890	30	17	GCAATCCGGCTCCACAC	R	GCTC	single
2807EA_1118_063_H5_scaffold6_size153137	79428	34	18	AGCTTCCGGCTCCCACC	R	GCTC	single
2807EA_1118_063_H5_scaffold6_size153137	82569	46	26	GTACTCCGGCTCTGCAT	R	GCTC	single
2807EA_1118_063_H5_scaffold6_size153137	85345	40	19	GTCGCCTTGCTCTTNNN	R	GCTC	single
2807EA_1118_063_H5_scaffold6_size153137	91736	34	18	TGTGCCGTGCTCCCGGG	R	GCTC	single
2807EA_1118_063_H5_scaffold6_size153137	92528	33	15	ATACATTTGCTCCGGCT	R	GCTC	single
2807EA_1118_063_H5_scaffold6_size153137	96634	24	13	NNTGCCTCGAGCTCTGAGA	R	GAGC	single
2807EA_1118_063_H5_scaffold6_size153137	97969	31	16	AATCCCCTGCTCCTCCA	R	GCTC	single
2807EA_1118_063_H5_scaffold6_size153137	99013	35	17	CTCTCTTGGAGCTTTTA	R	GAGC	single
2807EA_1118_063_H5_scaffold6_size153137	104987	29	12	ATAATCCGGAGCTGTGT	R	GAGC	single
2807EA_1118_063_H5_scaffold6_size153137	112111	32	20	GTCAATAAGCTCCGGAA	R	GCTC	single
2807EA_1118_063_H5_scaffold6_size153137	114367	40	24	CAATGTATGCTCCGGTA	R	GCTC	single
2807EA_1118_063_H5_scaffold6_size153137	117507	30	22	AATCCTTGGCTCCAGAG	R	GCTC	single
2807EA_1118_063_H5_scaffold6_size153137	121549	32	13	AACACCAAGCTCCACAG	R	GCTC	single
2807EA_1118_063_H5_scaffold6_size153137	125601	30	16	TTTGAGCAGCTCCTGAT	R	GCTC	single
2807EA_1118_063_H5_scaffold6_size153137	130629	24	18	TCAAATCAGCTCTGTCT	R	GCTC	single
2807EA_1118_063_H5_scaffold6_size153137	143050	31	19	TTGCCATTGCTCCANNN	F	GCTC	single
2807EA_1118_063_H5_scaffold6_size153137	147168	35	16	ATAAAGATGCTCCGANN	F	GCTC	single
2807EA_1118_063_H5_scaffold6_size153137	150782	18	13	CTCGGACTGCTCCACAC	F	GCTC	single
2807EA_1118_063_H5_scaffold6_size153137	152577	17	12	CAGATAATGCTCCAANN	F	GCTC	single
2807EA_1118_063_H5_scaffold6_size153137	152977	32	15	TCCTTCCTGCTCTGCNN	F	GCTC	single
2807EA_1118_063_H5_scaffold7_size143322	4818	20	12	CCATGATGGCTCTGTGC	F	GCTC	single
2807EA_1118_063_H5_scaffold7_size143322	5563	36	18	TCCCATCGGAGCCAGCT	R	GAGC	single
2807EA_1118_063_H5_scaffold7_size143322	7947	27	13	TGCAGATGGAGCTTCTT	R	GAGC	bistrand
2807EA_1118_063_H5_scaffold7_size143322	7950	27	16	ACTAAGAAGCTCCATCT	F	GCTC	bistrand
2807EA_1118_063_H5_scaffold7_size143322	9729	21	13	TGTTCGTTGCTCCTNNN	F	GCTC	single
2807EA_1118_063_H5_scaffold7_size143322	11108	28	13	GAACCATTGCTCCANNN	F	GCTC	single
2807EA_1118_063_H5_scaffold7_size143322	14533	27	20	ATCGATTGGAGCATTGA	R	GAGC	single
2807EA_1118_063_H5_scaffold7_size143322	16636	33	15	AATGGTTGGAGCATAGA	R	GAGC	bistrand
2807EA_1118_063_H5_scaffold7_size143322	16639	25	23	GTATCTATGCTCCAACC	F	GCTC	bistrand
2807EA_1118_063_H5_scaffold7_size143322	19705	31	12	GCTGCGCAGAGCATNNN	F	GAGC	single
2807EA_1118_063_H5_scaffold7_size143322	20282	29	19	CTGCATCTGCTCCAANN	F	GCTC	single
2807EA_1118_063_H5_scaffold7_size143322	27754	27	16	ATCAGATAGCTCCACAG	F	GCTC	single
2807EA_1118_063_H5_scaffold7_size143322	33972	30	12	GTTCTTCTGCTCCGTNN	F	GCTC	single
2807EA_1118_063_H5_scaffold7_size143322	35048	47	27	CTGTAATAGCTCTGNNN	F	GCTC	single
2807EA_1118_063_H5_scaffold7_size143322	38006	23	13	CGTGAATGGAGCAAGAT	R	GAGC	bistrand
2807EA_1118_063_H5_scaffold7_size143322	38009	33	19	GCAATCTTGCTCCANNN	F	GCTC	bistrand
2807EA_1118_063_H5_scaffold7_size143322	42289	31	18	TCTTGTTGGAGCAAGAA	F	GAGC	single
2807EA_1118_063_H5_scaffold7_size143322	44961	24	13	CTCTACTTGCTCTTNNN	F	GCTC	single
2807EA_1118_063_H5_scaffold7_size143322	46467	28	21	TGCATGTGGAGCTGTAT	R	GAGC	bistrand
2807EA_1118_063_H5_scaffold7_size143322	46470	34	23	CAGATACAGCTCCACAN	F	GCTC	bistrand
2807EA_1118_063_H5_scaffold7_size143322	48483	34	16	CTCTTTATGAGCTAACT	F	GAGC	single
2807EA_1118_063_H5_scaffold7_size143322	51157	35	24	CTGTTTTGGAGCCGGTG	F	GAGC	single
2807EA_1118_063_H5_scaffold7_size143322	52726	23	15	TTAAGATTGCTCCGNNN	F	GCTC	single
2807EA_1118_063_H5_scaffold7_size143322	55571	37	19	TTCCGTCTGCTCTTNNN	F	GCTC	single
2807EA_1118_063_H5_scaffold7_size143322	55784	42	27	AAGTTCCTGCTCCTCNN	F	GCTC	single
2807EA_1118_063_H5_scaffold7_size143322	58348	15	13	GGCCGATGGAGCCTGCA	F	GAGC	single
2807EA_1118_063_H5_scaffold7_size143322	63388	36	17	TTCCTGCTGCTCCAGGC	F	GCTC	single
2807EA_1118_063_H5_scaffold7_size143322	65128	39	24	CTGCGTCTGCTCCCANN	F	GCTC	single
2807EA_1118_063_H5_scaffold7_size143322	68250	14	14	AGCGTCAGGAGCTCGNN	F	GAGC	single
2807EA_1118_063_H5_scaffold7_size143322	68693	38	29	GCAAGGCGGAGCTTGCA	F	GAGC	single
2807EA_1118_063_H5_scaffold7_size143322	71157	43	33	ATCGCCTTGCTCAGNNN	F	GCTC	single
2807EA_1118_063_H5_scaffold7_size143322	73546	29	13	TCCTGTCTGCTCTGCNN	F	GCTC	single
2807EA_1118_063_H5_scaffold7_size143322	74112	28	13	AGTTCTTTGAGCATTGC	F	GAGC	single
2807EA_1118_063_H5_scaffold7_size143322	76327	39	30	TCAGCCTTGCTCTGNNN	F	GCTC	single
2807EA_1118_063_H5_scaffold7_size143322	77863	23	17	TATAAACAGCTCCACCT	F	GCTC	single
2807EA_1118_063_H5_scaffold7_size143322	80370	32	20	GAACCACGGAGCATTAA	R	GAGC	single
2807EA_1118_063_H5_scaffold7_size143322	80946	16	12	CCATCCATGCTCTGGAC	F	GCTC	single
2807EA_1118_063_H5_scaffold7_size143322	87634	55	40	TGCTGCCGGAGCACCAN	F	GAGC	single
2807EA_1118_063_H5_scaffold7_size143322	88620	22	15	TAATTACTGCTCCGCCA	F	GCTC	single
2807EA_1118_063_H5_scaffold7_size143322	88884	26	16	CTCTCATTGCTCCANNN	F	GCTC	single
2807EA_1118_063_H5_scaffold7_size143322	89558	23	16	AGCATACGGCTCTACNN	F	GCTC	single
2807EA_1118_063_H5_scaffold7_size143322	91170	21	17	CACAGCCGGAGCAATTT	F	GAGC	single
2807EA_1118_063_H5_scaffold7_size143322	92931	31	22	GTCTGCCGGAGCATATN	F	GAGC	single
2807EA_1118_063_H5_scaffold7_size143322	93559	18	13	CAATTAATGCTCCACCT	F	GCTC	single
2807EA_1118_063_H5_scaffold7_size143322	94420	31	17	CTCAGCCGGAGCAACAG	R	GAGC	single
2807EA_1118_063_H5_scaffold7_size143322	98657	31	14	ACTCTTCTGCTCCCANN	F	GCTC	single
2807EA_1118_063_H5_scaffold7_size143322	98672	45	19	CAATCTCTGCTCCAANN	F	GCTC	single
2807EA_1118_063_H5_scaffold7_size143322	100867	25	15	TGCATCCTGAGCTTCNN	F	GAGC	single
2807EA_1118_063_H5_scaffold7_size143322	101546	34	14	TCGGGTCAGCTCCAAAC	F	GCTC	single
2807EA_1118_063_H5_scaffold7_size143322	102627	29	18	GGCAGCTGGAGCAGCAG	R	GAGC	bistrand
2807EA_1118_063_H5_scaffold7_size143322	102630	26	20	CGCCTGCTGCTCCAGNN	F	GCTC	bistrand
2807EA_1118_063_H5_scaffold7_size143322	103730	25	15	TCCTTCTGGAGCATCAG	F	GAGC	single
2807EA_1118_063_H5_scaffold7_size143322	106555	24	16	CTAACAATGCTCCANNN	F	GCTC	single
2807EA_1118_063_H5_scaffold7_size143322	107548	20	13	GACCGTTTGCTCCTGCN	F	GCTC	single
2807EA_1118_063_H5_scaffold7_size143322	108070	33	18	TTGTCTCAGCTCCGTAG	F	GCTC	single
2807EA_1118_063_H5_scaffold7_size143322	108769	29	15	GCTCTCTTGCTCCANNN	F	GCTC	single
2807EA_1118_063_H5_scaffold7_size143322	109534	21	19	TAGCACATGCTCTGNNN	F	GCTC	single
2807EA_1118_063_H5_scaffold7_size143322	111410	32	20	ATTTAAAGGCTCCGTTG	F	GCTC	single
2807EA_1118_063_H5_scaffold7_size143322	112578	31	12	GTCTCCCTGCTCCGNNN	F	GCTC	single
2807EA_1118_063_H5_scaffold7_size143322	113593	32	20	TTGTTCCTGCTCTGCNN	F	GCTC	single
2807EA_1118_063_H5_scaffold7_size143322	116551	22	13	GATCAATGGCTCTACTG	F	GCTC	single
2807EA_1118_063_H5_scaffold7_size143322	118573	27	13	ATCATATAGAGCCANNN	F	GAGC	single
2807EA_1118_063_H5_scaffold7_size143322	120100	30	15	TCATACTGGAGCAGTTN	F	GAGC	single
2807EA_1118_063_H5_scaffold7_size143322	120703	36	17	CTTCCCCTGAGCACGNN	F	GAGC	single
2807EA_1118_063_H5_scaffold7_size143322	121949	31	23	CCATCTATGCTCACCNN	F	GCTC	single
2807EA_1118_063_H5_scaffold7_size143322	125010	37	12	TTTGATATGCTCTTTAG	F	GCTC	single
2807EA_1118_063_H5_scaffold7_size143322	129882	20	15	TTTATCCGGAGCAGGAA	R	GAGC	bistrand
2807EA_1118_063_H5_scaffold7_size143322	129885	23	20	ACCTTCCTGCTCCGGNN	F	GCTC	bistrand
2807EA_1118_063_H5_scaffold7_size143322	131200	26	14	GACTTCATGCTCTTCCN	F	GCTC	single
2807EA_1118_063_H5_scaffold7_size143322	131216	20	12	CAGAACAGGAGCAGCAG	R	GAGC	single
2807EA_1118_063_H5_scaffold7_size143322	132354	19	12	ATTTTCCAGAGCATATA	F	GAGC	single
2807EA_1118_063_H5_scaffold7_size143322	132521	26	13	TTTTATCTGAGCAAANN	F	GAGC	single
2807EA_1118_063_H5_scaffold7_size143322	133426	23	13	AGGGCTTGGCTCAGATG	R	GCTC	bistrand
2807EA_1118_063_H5_scaffold7_size143322	133429	29	17	TACCATCTGAGCCAANN	F	GAGC	bistrand
2807EA_1118_063_H5_scaffold7_size143322	135777	26	13	CTCCACCAGCTCCGATN	F	GCTC	single
2807EA_1118_063_H5_scaffold7_size143322	135786	38	13	CACCTTCTGCTCCACNN	F	GCTC	single
2807EA_1118_063_H5_scaffold7_size143322	135858	39	17	TCGTAGTTGCTCCGNNN	F	GCTC	single
2807EA_1118_063_H5_scaffold7_size143322	140214	47	26	ATCTGTGTGCTCTGCNN	F	GCTC	single
2807EA_1118_063_H5_scaffold8_size105869	1403	37	13	AACCGGCGGAGCAGTAG	R	GAGC	single
2807EA_1118_063_H5_scaffold8_size105869	1916	26	18	TTACGATTGCTCCACGA	F	GCTC	single
2807EA_1118_063_H5_scaffold8_size105869	2553	21	12	CTCTTCGCGCTCTTNNN	F	GCTC	single
2807EA_1118_063_H5_scaffold8_size105869	5789	22	13	TGGATTATGCTCCACAT	R	GCTC	bistrand
2807EA_1118_063_H5_scaffold8_size105869	5792	20	19	TTCATGTGGAGCATNNN	F	GAGC	bistrand
2807EA_1118_063_H5_scaffold8_size105869	15859	22	13	TGCCTCCAGAGCCTCTG	F	GAGC	single
2807EA_1118_063_H5_scaffold8_size105869	16997	29	17	TAAGCATTGCTCCANNN	F	GCTC	single
2807EA_1118_063_H5_scaffold8_size105869	20168	23	12	TATTTGTTGCTCCANNN	F	GCTC	single
2807EA_1118_063_H5_scaffold8_size105869	21092	27	24	TTCCTCCTGCTCCANNN	F	GCTC	single
2807EA_1118_063_H5_scaffold8_size105869	25209	22	19	AGAAGGCGGAGCAGCGA	R	GAGC	bistrand
2807EA_1118_063_H5_scaffold8_size105869	25212	35	21	TCTTCGCTGCTCCGCNN	F	GCTC	bistrand
2807EA_1118_063_H5_scaffold8_size105869	31048	19	17	GAACTACGGAGCAGANN	F	GAGC	single
2807EA_1118_063_H5_scaffold8_size105869	35192	27	14	TATTCTTTGCTCCAAGA	F	GCTC	single
2807EA_1118_063_H5_scaffold8_size105869	36521	24	19	GAAGTACGGAGCATCTN	F	GAGC	single
2807EA_1118_063_H5_scaffold8_size105869	37621	28	20	GAACAACTGCTCCATNN	F	GCTC	single
2807EA_1118_063_H5_scaffold8_size105869	39339	43	24	TTGCACCTGCTCCTANN	F	GCTC	single
2807EA_1118_063_H5_scaffold8_size105869	44082	22	12	GTCCTACTGCTCCCNNN	F	GCTC	single
2807EA_1118_063_H5_scaffold8_size105869	49799	23	12	AACCAACTGCTCCGGNN	F	GCTC	single
2807EA_1118_063_H5_scaffold8_size105869	51779	36	26	ACACCTTAGCTCCANNN	F	GCTC	single
2807EA_1118_063_H5_scaffold8_size105869	53409	20	13	TTTTCTCTGCTCCAGNN	F	GCTC	single
2807EA_1118_063_H5_scaffold8_size105869	54823	19	12	CCACATATGCTCCGGNN	F	GCTC	single
2807EA_1118_063_H5_scaffold8_size105869	63889	32	14	TTGTATCAGCTCCTTNN	F	GCTC	single
2807EA_1118_063_H5_scaffold8_size105869	64772	27	14	GAGTTCCAGCTCCACTN	F	GCTC	single
2807EA_1118_063_H5_scaffold8_size105869	68073	28	21	TTCCGCCTGCTCCTNNN	F	GCTC	single
2807EA_1118_063_H5_scaffold8_size105869	68573	43	34	GTCCGCCTGCTCCTGNN	F	GCTC	single
2807EA_1118_063_H5_scaffold8_size105869	71381	21	13	TCCCATGTGCTCCATGA	F	GCTC	single
2807EA_1118_063_H5_scaffold8_size105869	77463	26	20	TTGGCACTGCTCCTTNN	F	GCTC	single
2807EA_1118_063_H5_scaffold8_size105869	81396	31	25	TTCATCCAGAGCACTAT	F	GAGC	single
2807EA_1118_063_H5_scaffold8_size105869	83890	22	16	CATTCGCTGCTCCCCNN	F	GCTC	single
2807EA_1118_063_H5_scaffold8_size105869	88395	22	12	GACACATTGCTCTCNNN	F	GCTC	single
2807EA_1118_063_H5_scaffold8_size105869	88919	19	13	CTGTTCCAGCTCTGTCN	F	GCTC	single
2807EA_1118_063_H5_scaffold8_size105869	92366	21	13	GAAGCAATGCTCTGGCA	F	GCTC	single
2807EA_1118_063_H5_scaffold8_size105869	95886	25	13	TTGAAAGTGCTCCAGGA	F	GCTC	single
2807EA_1118_063_H5_scaffold8_size105869	99601	17	12	CGTAGCCGGAGCTTACT	R	GAGC	bistrand
2807EA_1118_063_H5_scaffold8_size105869	99604	33	27	ACCAGTAAGCTCCGGNN	F	GCTC	bistrand
2807EA_1118_063_H5_scaffold9_size99129	516	26	13	GATCACAAGAGCTTTNN	F	GAGC	single
2807EA_1118_063_H5_scaffold9_size99129	3082	25	16	ATGAATCGGAGCTTTTA	R	GAGC	single
2807EA_1118_063_H5_scaffold9_size99129	4075	28	12	AGGCATCAGCTCTGCAA	R	GCTC	bistrand
2807EA_1118_063_H5_scaffold9_size99129	4078	15	12	TGGTTGCAGAGCTGNNN	F	GAGC	bistrand
2807EA_1118_063_H5_scaffold9_size99129	5810	28	14	CAGGTCTTGCTCTTTCG	R	GCTC	single
2807EA_1118_063_H5_scaffold9_size99129	7967	29	21	GCACCTGGGCTCCGCGG	R	GCTC	bistrand
2807EA_1118_063_H5_scaffold9_size99129	7970	23	15	ACTCCGCGGAGCCCAGN	F	GAGC	bistrand
2807EA_1118_063_H5_scaffold9_size99129	11875	37	30	GCTGGTATGCTCCGGTG	R	GCTC	bistrand
2807EA_1118_063_H5_scaffold9_size99129	11878	20	16	ATACACCGGAGCATACN	F	GAGC	bistrand
2807EA_1118_063_H5_scaffold9_size99129	12934	31	17	CATCTTCTGAGCTGCCG	R	GAGC	single
2807EA_1118_063_H5_scaffold9_size99129	20319	18	12	ATGGCTTTGAGCTGNNN	F	GAGC	single
2807EA_1118_063_H5_scaffold9_size99129	22110	43	22	ACGGTGCAGAGCCACAG	R	GAGC	single
2807EA_1118_063_H5_scaffold9_size99129	25285	30	18	CTGCGATTGCTCCAAGA	R	GCTC	single
2807EA_1118_063_H5_scaffold9_size99129	27947	50	28	ATCCATCAGCTCCTTTT	R	GCTC	single
2807EA_1118_063_H5_scaffold9_size99129	30258	29	17	ACGTTCAAGCTCCGGCT	R	GCTC	bistrand
2807EA_1118_063_H5_scaffold9_size99129	30261	34	28	AACAGCCGGAGCTTNNN	F	GAGC	bistrand
2807EA_1118_063_H5_scaffold9_size99129	31674	22	12	AACCATCTGCTCCATTC	R	GCTC	single
2807EA_1118_063_H5_scaffold9_size99129	33522	26	19	CAGGCGATGCTCCGATA	R	GCTC	single
2807EA_1118_063_H5_scaffold9_size99129	39326	15	12	CTGCACCGGAGCCAGCC	F	GAGC	single
2807EA_1118_063_H5_scaffold9_size99129	44923	27	13	AACAGTTGGAGCATATG	F	GAGC	single
2807EA_1118_063_H5_scaffold9_size99129	46440	66	45	TTCTTCCGGCTCCTCAT	R	GCTC	single
2807EA_1118_063_H5_scaffold9_size99129	48430	16	12	TTGGTGCAGCTCCGGCC	F	GCTC	single
2807EA_1118_063_H5_scaffold9_size99129	49977	27	15	CGGCCACTGCTCCTCCA	R	GCTC	single
2807EA_1118_063_H5_scaffold9_size99129	51331	37	24	CTCCGTCAGAGCTGAAC	R	GAGC	single
2807EA_1118_063_H5_scaffold9_size99129	52925	18	14	CCTGCGCAGCTCGTACA	R	GCTC	single
2807EA_1118_063_H5_scaffold9_size99129	54809	21	12	AGTGCAATGCTCTCCAA	R	GCTC	single
2807EA_1118_063_H5_scaffold9_size99129	58269	27	18	ATATGCCAGCTCGATGA	R	GCTC	single
2807EA_1118_063_H5_scaffold9_size99129	60287	31	16	AGGCCGTTGCTCTATCC	R	GCTC	single
2807EA_1118_063_H5_scaffold9_size99129	60826	27	15	TTTCAACTGCTCTGTCA	R	GCTC	single
2807EA_1118_063_H5_scaffold9_size99129	62060	33	15	AACACCGGGAGCTTTAT	R	GAGC	single
2807EA_1118_063_H5_scaffold9_size99129	65849	37	24	TCCTCCATGCTCCACAA	R	GCTC	bistrand
2807EA_1118_063_H5_scaffold9_size99129	65852	29	20	GTTTTGTGGAGCATGGN	F	GAGC	bistrand
2807EA_1118_063_H5_scaffold9_size99129	66477	39	14	CAATGTCTGAGCTGCAC	R	GAGC	single
2807EA_1118_063_H5_scaffold9_size99129	66825	43	18	CTCATCCGGCTCTTCTG	R	GCTC	single
2807EA_1118_063_H5_scaffold9_size99129	70393	33	16	CACCGGAAGCTCCATCT	R	GCTC	single
2807EA_1118_063_H5_scaffold9_size99129	74541	31	23	TCACAATTGCTCTGGCC	R	GCTC	bistrand
2807EA_1118_063_H5_scaffold9_size99129	74544	17	13	TGCGGCCAGAGCAATTN	F	GAGC	bistrand
2807EA_1118_063_H5_scaffold9_size99129	76826	38	20	CGCCAGCTGAGCTGCTG	R	GAGC	single
2807EA_1118_063_H5_scaffold9_size99129	78888	33	16	TTCGATTGGAGCTACAT	R	GAGC	bistrand
2807EA_1118_063_H5_scaffold9_size99129	78891	26	12	GTTATGTAGCTCCAATN	F	GCTC	bistrand
2807EA_1118_063_H5_scaffold9_size99129	80289	42	15	ATCTACCTGCTCCTGAC	R	GCTC	single
2807EA_1118_063_H5_scaffold9_size99129	82073	23	16	TCTTCCGGGAGCTGCTA	F	GAGC	single
2807EA_1118_063_H5_scaffold9_size99129	85388	49	18	TGATGTTTGCTCTGAAA	R	GCTC	single
2807EA_1118_063_H5_scaffold9_size99129	86765	28	13	TACCGGAGGCTCCTTNN	F	GCTC	single
2807EA_1118_063_H5_scaffold9_size99129	87265	35	15	GTCTTGTAGCTCCTGAA	R	GCTC	bistrand
2807EA_1118_063_H5_scaffold9_size99129	87268	19	12	TCGTTCAGGAGCTACAN	F	GAGC	bistrand
2807EA_1118_063_H5_scaffold9_size99129	90751	41	23	TACTTCCGGAGCCAGAG	R	GAGC	bistrand
2807EA_1118_063_H5_scaffold9_size99129	90754	37	24	TTTCTCTGGCTCCGGAN	F	GCTC	bistrand
2807EA_1118_063_H5_scaffold9_size99129	92808	20	13	ACAGGGTAGAGCTTACA	F	GAGC	single
2807EA_1118_063_H5_scaffold9_size99129	94001	50	29	TCCTTCTGGAGCAAGGA	R	GAGC	bistrand
2807EA_1118_063_H5_scaffold9_size99129	94004	18	14	ACATCCTTGCTCCANNN	F	GCTC	bistrand
2807EA_1118_063_H5_scaffold9_size99129	97324	36	24	CGACTGCGGAGCAGCGA	R	GAGC	single
2807EA_1118_063_H5_scaffold10_size136084	73144	33	17	TGATACCCCTTTTCTTT	R	.TTTT
2807EA_1118_063_H5_scaffold10_size136084	131025	60	39	TCATATGTCTTTTTTCC	R	.TTTT
2807EA_1118_063_H5_scaffold11_size91196	923	24	17	GTGCGCTCGTTTTTTGC	R	.TTTT
2807EA_1118_063_H5_scaffold11_size91196	21317	19	12	CTTACAGCATTTTTTAG	R	.TTTT
2807EA_1118_063_H5_scaffold11_size91196	47149	21	12	AAGAAAGTGTTTTTAGC	R	.TTTT
2807EA_1118_063_H5_scaffold11_size91196	66841	25	13	ATCAATTCCTTTTAGAG	R	.TTTT
2807EA_1118_063_H5_scaffold12_size76994	3549	47	16	TTGTTCTCCTTTTTAGT	R	.TTTT
2807EA_1118_063_H5_scaffold12_size76994	3756	35	19	GTCCATCTCTTTTTTAG	R	.TTTT
2807EA_1118_063_H5_scaffold12_size76994	16104	55	14	CTGTATGCCTTTTTTGC	R	.TTTT
2807EA_1118_063_H5_scaffold12_size76994	16154	32	12	CGGAGCACCTTTTAGGT	R	.TTTT
2807EA_1118_063_H5_scaffold12_size76994	17397	37	17	GATACTTCCTTTTTTAC	R	.TTTT
2807EA_1118_063_H5_scaffold12_size76994	29528	28	12	TTCCAACGCTTTTTTTG	R	.TTTT
2807EA_1118_063_H5_scaffold12_size76994	30158	68	39	GATACCCCTTTTTATTT	R	.TTTT
2807EA_1118_063_H5_scaffold12_size76994	44439	63	39	AAATGCTTCTTTTGTTT	R	.TTTT
2807EA_1118_063_H5_scaffold12_size76994	45319	37	16	NNAATCTCCTTTTTCTTTT	R	.TTTT
2807EA_1118_063_H5_scaffold12_size76994	49901	45	21	ACGATTCGCTTTTTATN	R	.TTTT
2807EA_1118_063_H5_scaffold12_size76994	52373	24	13	TGCTTCACCTTTTTTCA	R	.TTTT
2807EA_1118_063_H5_scaffold12_size76994	60910	31	14	TAAATCTCCTTTTTTAT	R	.TTTT
2807EA_1118_063_H5_scaffold12_size76994	66294	35	14	CGTTGCTCCTTTTTCTT	R	.TTTT
2807EA_1118_063_H5_scaffold12_size76994	69952	97	68	TAATTCACCTTTTTCAA	R	.TTTT
2807EA_1118_063_H5_scaffold12_size76994	70959	30	17	AGTCCTCTCTTTTTTTA	R	.TTTT
2807EA_1118_063_H5_scaffold12_size76994	73387	39	15	ATGCAAGCCTTTTTTTN	R	.TTTT
2807EA_1118_063_H5_scaffold13_size116143	2488	81	31	TGACCCACCTTTTTTTT	R	.TTTT
2807EA_1118_063_H5_scaffold13_size116143	5033	48	14	TTTTTCTCGTTTTCTTC	R	.TTTT
2807EA_1118_063_H5_scaffold13_size116143	7092	61	27	TGATATATCTTTTTTTT	R	.TTTT
2807EA_1118_063_H5_scaffold13_size116143	7730	52	17	AAAACTTCCTTTTTACA	R	.TTTT
2807EA_1118_063_H5_scaffold13_size116143	19977	27	12	TTCGATTACTTTTTGGT	R	.TTTT
2807EA_1118_063_H5_scaffold13_size116143	34797	62	48	AGTAAACTCTTTTTTTT	R	.TTTT
2807EA_1118_063_H5_scaffold13_size116143	41224	29	12	AATGTTTGGTTTTTTAT	R	.TTTT
2807EA_1118_063_H5_scaffold13_size116143	58957	38	23	TTGTAATTCTTTTTTTA	R	.TTTT
2807EA_1118_063_H5_scaffold13_size116143	59486	50	17	TTAAAGGTATTTTTTAG	R	.TTTT
2807EA_1118_063_H5_scaffold13_size116143	63417	36	14	TTACAATCCTTTTTCGC	R	.TTTT
2807EA_1118_063_H5_scaffold13_size116143	64763	41	21	GGTAAATCCTTTTGCTC	R	.TTTT
2807EA_1118_063_H5_scaffold13_size116143	71277	34	17	GTGACTTCCTTTTTTAT	R	.TTTT
2807EA_1118_063_H5_scaffold13_size116143	78418	45	16	TTGTTCTCCTTTTTAAT	R	.TTTT
2807EA_1118_063_H5_scaffold13_size116143	81209	43	17	AAATTCACCTTTTCTTT	R	.TTTT
2807EA_1118_063_H5_scaffold13_size116143	84497	56	14	CAATTCCTCTTTTGTTT	R	.TTTT
2807EA_1118_063_H5_scaffold13_size116143	88450	42	22	CCTGCCTCCTTTTTTTG	R	.TTTT
2807EA_1118_063_H5_scaffold13_size116143	89250	61	25	ATCTTTTCCTTTTTGCA	R	.TTTT
2807EA_1118_063_H5_scaffold13_size116143	93390	44	15	GCATCGTCCTTTTTCAG	R	.TTTT
2807EA_1118_063_H5_scaffold13_size116143	97001	1087	13	TTTTACACCTTTTTGCN	R	.TTTT
2807EA_1118_063_H5_scaffold13_size116143	97003	1075	933	TTTTACACCTTTTTGCA	R	.TTTT
2807EA_1118_063_H5_scaffold13_size116143	97004	142	106	TTTACACCTTTTTGCAT	R	.TTTT
2807EA_1118_063_H5_scaffold13_size116143	97007	36	15	NNTTACACCTTTTTGCATT	R	.TTTT
2807EA_1118_063_H5_scaffold13_size116143	97529	41	17	TGGAACCCATTTTTTAG	R	.TTTT
2807EA_1118_063_H5_scaffold13_size116143	104825	54	22	GATAGTCTCTTTTGAGC	R	.TTTT
2807EA_1118_063_H5_scaffold13_size116143	108084	39	12	CGTTATGCATTTTTTGG	R	.TTTT
2807EA_1118_063_H5_scaffold13_size116143	109299	39	16	AATTTGGTCTTTTTTCA	R	.TTTT
2807EA_1118_063_H5_scaffold13_size116143	110453	46	28	AGACCAGTGTTTTTTTT	R	.TTTT
2807EA_1118_063_H5_scaffold13_size116143	112157	40	16	CATCTTTGCTTTTTTAG	R	.TTTT
2807EA_1118_063_H5_scaffold13_size116143	112638	34	12	TCTCTTATCTTTTTAGT	R	.TTTT
2807EA_1118_063_H5_scaffold13_size116143	113077	54	15	ATATTCCTCTTTTTTCT	R	.TTTT
2807EA_1118_063_H5_scaffold13_size116143	113564	48	13	GAAAGTGTCTTTTAGTT	R	.TTTT
2807EA_1118_063_H5_scaffold13_size116143	113656	57	16	CACTTCTCCTTTTTATT	R	.TTTT
2807EA_1118_063_H5_scaffold13_size116143	115483	50	19	TTTTTTGGCTTTTATTT	R	.TTTT
2807EA_1118_063_H5_scaffold14_size96450	18287	39	23	CATCTTGCCTTTTTTAT	R	.TTTT
2807EA_1118_063_H5_scaffold15_size67373	3066	21	13	TTTTTTCGGTTTTTTTG	R	.TTTT
2807EA_1118_063_H5_scaffold15_size67373	15694	34	14	CTTCCCATGTTTTTTTT	R	.TTTT
2807EA_1118_063_H5_scaffold15_size67373	21864	34	16	CATATCCGCTTTTTTTT	R	.TTTT
2807EA_1118_063_H5_scaffold15_size67373	43235	42	29	CATATATCCTTTTTTTG	R	.TTTT
2807EA_1118_063_H5_scaffold15_size67373	48343	24	12	CTGCAATGCTTTTTTTG	R	.TTTT
2807EA_1118_063_H5_scaffold15_size67373	63309	37	24	ACTTTCTCCTTTTTCAT	R	.TTTT
2807EA_1118_063_H5_scaffold15_size67373	66963	32	16	ATAAACCACTTTTTAGG	R	.TTTT
2807EA_1118_063_H5_scaffold16_size77334	10837	22	12	CTGCACGTCTTTTTTGT	R	.TTTT
2807EA_1118_063_H5_scaffold16_size77334	37048	33	12	AGCTTCATCTTTTTGAG	R	.TTTT
2807EA_1118_063_H5_scaffold16_size77334	70057	24	12	TGGAATTCCTTTTTCTG	R	.TTTT
2807EA_1118_063_H5_scaffold17_size80697	3053	43	16	CCGGATTACTTTTTTAG	R	.TTTT
2807EA_1118_063_H5_scaffold17_size80697	9116	236	160	GGTGTTTCCTTTTGCTC	R	.TTTT
2807EA_1118_063_H5_scaffold17_size80697	9118	76	23	NGTGTTTCCTTTTGCTCT	R	.TTTT
2807EA_1118_063_H5_scaffold17_size80697	9439	583	493	CGCATCTTCTTTTTTTA	R	.TTTT
2807EA_1118_063_H5_scaffold17_size80697	9440	88	46	GCATCTTCTTTTTTTAC	R	.TTTT
2807EA_1118_063_H5_scaffold17_size80697	24028	44	12	TTACCCTCCTTTTTCAT	R	.TTTT
2807EA_1118_063_H5_scaffold17_size80697	24068	30	14	CAAAAGAGATTTTTTTT	R	.TTTT
2807EA_1118_063_H5_scaffold17_size80697	24640	21	12	CTACGTCTCTTTTTTTG	R	.TTTT
2807EA_1118_063_H5_scaffold17_size80697	27190	34	21	TACAACGCATTTTTTTG	R	.TTTT
2807EA_1118_063_H5_scaffold17_size80697	28916	47	17	GCTAATGCCTTTTTTAT	R	.TTTT
2807EA_1118_063_H5_scaffold17_size80697	32753	24	13	TTTTTACTCTTTTAGGG	R	.TTTT
2807EA_1118_063_H5_scaffold17_size80697	33091	1449	1217	TTTCCCTTCTTTTANNN	R	.TTTT
2807EA_1118_063_H5_scaffold17_size80697	33093	232	174	TTTCCCTTCTTTTATNN	R	.TTTT
2807EA_1118_063_H5_scaffold17_size80697	33095	58	19	TTTCCCTTCTTTTATGN	R	.TTTT
2807EA_1118_063_H5_scaffold17_size80697	34257	53	20	GTAAACCTCTTTTTTAG	R	.TTTT
2807EA_1118_063_H5_scaffold17_size80697	34278	32	14	GTAAACCTCTTTTTTTA	R	.TTTT
2807EA_1118_063_H5_scaffold17_size80697	56983	42	13	CAGTGAGTCTTTTGCTG	R	.TTTT
2807EA_1118_063_H5_scaffold17_size80697	57582	33	12	CTCTTTCGGTTTTAGCT	R	.TTTT
2807EA_1118_063_H5_scaffold17_size80697	59716	2331	19	TTCGCTGTCTTTTTTCG	R	.TTTT
2807EA_1118_063_H5_scaffold17_size80697	59738	2300	147	TAATTCCGCTTTTGCTN	R	.TTTT
2807EA_1118_063_H5_scaffold17_size80697	59740	2153	1859	TAATTCCGCTTTTGCTT	R	.TTTT
2807EA_1118_063_H5_scaffold17_size80697	59742	294	238	NAATTCCGCTTTTGCTTT	R	.TTTT
2807EA_1118_063_H5_scaffold17_size80697	59744	56	35	NNATTCCGCTTTTGCTTTT	R	.TTTT
2807EA_1118_063_H5_scaffold17_size80697	60502	57	19	TTAAATATGTTTTTTTA	R	.TTTT
2807EA_1118_063_H5_scaffold17_size80697	61263	85	40	GCTGCATCATTTTTTTT	R	.TTTT
2807EA_1118_063_H5_scaffold17_size80697	61775	33	17	TTCTGCATCTTTTTTTG	R	.TTTT
2807EA_1118_063_H5_scaffold17_size80697	62498	28	13	TTGAGCGTCTTTTAGTG	R	.TTTT
2807EA_1118_063_H5_scaffold17_size80697	63530	63	12	CTCTGATTCTTTTTTGG	R	.TTTT
2807EA_1118_063_H5_scaffold17_size80697	63574	52	12	TCTTCGGCATTTTCTTN	R	.TTTT
2807EA_1118_063_H5_scaffold17_size80697	63883	22	13	TTTTTGGCGTTTTTTTT	R	.TTTT
2807EA_1118_063_H5_scaffold17_size80697	64669	56	18	AGGTGCATCTTTTTTGT	R	.TTTT
2807EA_1118_063_H5_scaffold17_size80697	71144	49	19	TCTATCTCCTTTTTTTC	R	.TTTT
2807EA_1118_063_H5_scaffold17_size80697	72873	40	19	TTTTGTAAGTTTTTTTT	R	.TTTT
2807EA_1118_063_H5_scaffold17_size80697	74312	40	16	ATCGATTTCTTTTTTTG	R	.TTTT
2807EA_1118_063_H5_scaffold17_size80697	76012	33	13	TAATTCTCCTTTTTTCT	R	.TTTT
2807EA_1118_063_H5_scaffold17_size80697	77675	47	21	AATTTCATATTTTTTTA	R	.TTTT
2807EA_1118_063_H5_scaffold18_size50348	12348	31	14	TATCAGCAGTTTTAGTT	R	.TTTT
2807EA_1118_063_H5_scaffold18_size50348	18056	27	12	GATATTTCCTTTTTAGA	R	.TTTT
2807EA_1118_063_H5_scaffold19_size46500	5549	46	20	CAGATACTCTTTTTTAG	R	.TTTT
2807EA_1118_063_H5_scaffold19_size46500	19942	44	22	AGCATATCCTTTTTCTT	R	.TTTT
2807EA_1118_063_H5_scaffold19_size46500	33316	36	21	GTCATATCCTTTTGAGC	R	.TTTT
2807EA_1118_063_H5_scaffold19_size46500	44826	69	18	GGTTACCGCTTTTTTTA	R	.TTTT
2807EA_1118_063_H5_scaffold19_size46500	44947	73	27	TTAAATCCCTTTTTACT	R	.TTTT
2807EA_1118_063_H5_scaffold1_size558475	844	24	12	TATTATATCTTTTTAGA	R	.TTTT
2807EA_1118_063_H5_scaffold1_size558475	9778	36	13	AGAAGCCCCTTTTTTTG	R	.TTTT
2807EA_1118_063_H5_scaffold1_size558475	50798	20	12	AAAAATTCATTTTTTTA	R	.TTTT
2807EA_1118_063_H5_scaffold1_size558475	52474	40	15	GGGAGGCGATTTTAGGC	R	.TTTT
2807EA_1118_063_H5_scaffold1_size558475	83111	33	17	ACGTTCCTCTTTTTCTT	R	.TTTT
2807EA_1118_063_H5_scaffold1_size558475	88541	34	17	TGTCGTTTCTTTTTTTG	R	.TTTT
2807EA_1118_063_H5_scaffold1_size558475	113701	291	260	TGTGCGGACTTTTTACT	R	.TTTT
2807EA_1118_063_H5_scaffold1_size558475	113702	31	20	GTGCGGACTTTTTACTT	R	.TTTT
2807EA_1118_063_H5_scaffold1_size558475	168432	42	13	TCATCACCCTTTTCTTT	R	.TTTT
2807EA_1118_063_H5_scaffold1_size558475	172644	26	12	CGCTCTTCCTTTTTTGA	R	.TTTT
2807EA_1118_063_H5_scaffold1_size558475	176045	1266	12	ATTTTCTCCTTTTTGCN	R	.TTTT
2807EA_1118_063_H5_scaffold1_size558475	176047	1254	1092	ATTTTCTCCTTTTTGCA	R	.TTTT
2807EA_1118_063_H5_scaffold1_size558475	176048	164	121	TTTTCTCCTTTTTGCAT	R	.TTTT
2807EA_1118_063_H5_scaffold1_size558475	176051	43	20	NNTTTCTCCTTTTTGCATT	R	.TTTT
2807EA_1118_063_H5_scaffold1_size558475	183610	27	16	TCTTCCTCCTTTTATTT	R	.TTTT
2807EA_1118_063_H5_scaffold1_size558475	185542	30	17	GGGATTCCCTTTTTATT	R	.TTTT
2807EA_1118_063_H5_scaffold1_size558475	189758	34	13	CTCTACATCTTTTGGAG	R	.TTTT
2807EA_1118_063_H5_scaffold1_size558475	191648	34	14	CTGCTGCTGTTTTTTAG	R	.TTTT
2807EA_1118_063_H5_scaffold1_size558475	193804	46	27	ATAACCTTCTTTTTTTA	R	.TTTT
2807EA_1118_063_H5_scaffold1_size558475	195307	41	23	CTTTTCTCCTTTTAGGA	R	.TTTT
2807EA_1118_063_H5_scaffold1_size558475	195681	47	22	TTATACCCCTTTTTGTG	R	.TTTT
2807EA_1118_063_H5_scaffold1_size558475	202102	35	13	TCTCTTCTGTTTTTTTT	R	.TTTT
2807EA_1118_063_H5_scaffold1_size558475	203016	34	14	TGTTTTCTCTTTTAGAG	R	.TTTT
2807EA_1118_063_H5_scaffold1_size558475	216476	33	14	GAAATATCCTTTTTTTC	R	.TTTT
2807EA_1118_063_H5_scaffold1_size558475	217844	31	17	TCTTCTTCCTTTTTTAT	R	.TTTT
2807EA_1118_063_H5_scaffold1_size558475	219671	29	12	TCTTCACTGTTTTTTTT	R	.TTTT
2807EA_1118_063_H5_scaffold1_size558475	220660	36	18	CTAAGACCCTTTTTTAT	R	.TTTT
2807EA_1118_063_H5_scaffold1_size558475	225164	694	601	CTGTTCTGGTTTTTAAA	R	.TTTT
2807EA_1118_063_H5_scaffold1_size558475	225165	93	69	TGTTCTGGTTTTTAAAT	R	.TTTT
2807EA_1118_063_H5_scaffold1_size558475	227423	548	478	TTCCAGTCCTTTTGATG	R	.TTTT
2807EA_1118_063_H5_scaffold1_size558475	227425	72	46	NTCCAGTCCTTTTGATGT	R	.TTTT
2807EA_1118_063_H5_scaffold1_size558475	237036	44	21	NCCTTGCCCTTTTCTTTT	R	.TTTT
2807EA_1118_063_H5_scaffold1_size558475	243406	44	27	TTTTTCACCTTTTTAGG	R	.TTTT
2807EA_1118_063_H5_scaffold1_size558475	245721	32	15	ACTGTCCTCTTTTTGAT	R	.TTTT
2807EA_1118_063_H5_scaffold1_size558475	248873	28	12	CTTCCTGCCTTTTTCTG	R	.TTTT
2807EA_1118_063_H5_scaffold1_size558475	255511	81	47	TCCAGTTCCTTTTTTTT	R	.TTTT
2807EA_1118_063_H5_scaffold1_size558475	255512	30	14	CCAGTTCCTTTTTTTTG	R	.TTTT
2807EA_1118_063_H5_scaffold1_size558475	256439	45	20	TCGTGATCCTTTTTGGG	R	.TTTT
2807EA_1118_063_H5_scaffold1_size558475	276921	27	12	AAGAAGTCCTTTTTTAT	R	.TTTT
2807EA_1118_063_H5_scaffold1_size558475	288821	48	35	CCATCTTCCTTTTTTGA	R	.TTTT
2807EA_1118_063_H5_scaffold1_size558475	293349	28	12	CGTAAATTATTTTTTTA	R	.TTTT
2807EA_1118_063_H5_scaffold1_size558475	299536	24	13	AGTTCCTCCTTTTTTTG	R	.TTTT
2807EA_1118_063_H5_scaffold1_size558475	309889	25	14	TAGTTTGCCTTTTTTGC	R	.TTTT
2807EA_1118_063_H5_scaffold1_size558475	320014	314	255	CAGCATCTCTTTTTTCT	R	.TTTT
2807EA_1118_063_H5_scaffold1_size558475	320015	59	30	AGCATCTCTTTTTTCTT	R	.TTTT
2807EA_1118_063_H5_scaffold1_size558475	327969	50	27	TATTCATCCTTTTTTAG	R	.TTTT
2807EA_1118_063_H5_scaffold1_size558475	328772	50	24	ACCCTCTCCTTTTAGTT	R	.TTTT
2807EA_1118_063_H5_scaffold1_size558475	334048	65	37	AAGCCCTTCTTTTTNNN	R	.TTTT
2807EA_1118_063_H5_scaffold1_size558475	336092	36	12	AATATATTCTTTTTTAG	R	.TTTT
2807EA_1118_063_H5_scaffold1_size558475	337973	22	13	CCCTCTACCTTTTTAGG	R	.TTTT
2807EA_1118_063_H5_scaffold1_size558475	340488	29	15	TACTCTCTCTTTTCTTG	R	.TTTT
2807EA_1118_063_H5_scaffold1_size558475	355585	34	13	GATAACTCCTTTTTGTT	R	.TTTT
2807EA_1118_063_H5_scaffold1_size558475	356335	52	17	AATATATCCTTTTTCTT	R	.TTTT
2807EA_1118_063_H5_scaffold1_size558475	357556	41	21	TTTTTCCTATTTTTTNN	R	.TTTT
2807EA_1118_063_H5_scaffold1_size558475	365063	50	25	TACCATCTCTTTTGCAT	R	.TTTT
2807EA_1118_063_H5_scaffold1_size558475	368206	39	17	GCATCTTACTTTTTTGC	R	.TTTT
2807EA_1118_063_H5_scaffold1_size558475	381741	48	17	ATGTGCTCCTTTTTTCA	R	.TTTT
2807EA_1118_063_H5_scaffold1_size558475	413739	42	13	TGACCGATCTTTTTTTG	R	.TTTT
2807EA_1118_063_H5_scaffold1_size558475	414821	23	14	ATTCCTCACTTTTTTTT	R	.TTTT
2807EA_1118_063_H5_scaffold1_size558475	420695	34	15	ACAGCTCCTTTTTTCTT	R	.TTTT
2807EA_1118_063_H5_scaffold1_size558475	421481	32	12	GCTGCCATCTTTTTAGA	R	.TTTT
2807EA_1118_063_H5_scaffold1_size558475	446269	26	15	ATATCCAGATTTTTTAG	R	.TTTT
2807EA_1118_063_H5_scaffold1_size558475	449136	26	13	CGCAGTACCTTTTTTAC	R	.TTTT
2807EA_1118_063_H5_scaffold1_size558475	449809	249	148	CTTGATATCTTTTGCCA	R	.TTTT
2807EA_1118_063_H5_scaffold1_size558475	449811	99	19	NTTGATATCTTTTGCCAT	R	.TTTT
2807EA_1118_063_H5_scaffold1_size558475	450695	31	14	GGAATCTTCTTTTCTAA	R	.TTTT
2807EA_1118_063_H5_scaffold1_size558475	453715	21	14	ATTGACTCCTTTTGAAC	R	.TTTT
2807EA_1118_063_H5_scaffold1_size558475	467675	30	12	CTACCCTCCTTTTTTTC	R	.TTTT
2807EA_1118_063_H5_scaffold1_size558475	482242	47	30	CTGACCTCCTTTTTTGT	R	.TTTT
2807EA_1118_063_H5_scaffold1_size558475	483420	46	14	CACAGATGGTTTTTCAT	R	.TTTT
2807EA_1118_063_H5_scaffold1_size558475	505741	53	33	CTTTAACCCTTTTCCTT	R	.TTTT
2807EA_1118_063_H5_scaffold1_size558475	517996	60	47	ATGTGCCGCTTTTAGAC	R	.TTTT
2807EA_1118_063_H5_scaffold1_size558475	546204	25	12	TACCACACCTTTTTGGT	R	.TTTT
2807EA_1118_063_H5_scaffold1_size558475	550593	27	13	CAGTGAGGCTTTTATGT	R	.TTTT
2807EA_1118_063_H5_scaffold1_size558475	554432	41	16	AAGTGTATCTTTTTTTG	R	.TTTT
2807EA_1118_063_H5_scaffold1_size558475	558386	56	15	TTTTCCTCCTTTTTACA	R	.TTTT
2807EA_1118_063_H5_scaffold20_size43420	7186	58	47	GCGTGCTTCTTTTGACT	R	.TTTT
2807EA_1118_063_H5_scaffold21_size40143	8735	22	13	CCACCTGCCTTTTCATT	R	.TTTT
2807EA_1118_063_H5_scaffold21_size40143	21515	42	27	CAGCGGTTCTTTTTTTA	R	.TTTT
2807EA_1118_063_H5_scaffold21_size40143	33644	39	12	GCACATATCTTTTTTAG	R	.TTTT
2807EA_1118_063_H5_scaffold21_size40143	38906	88	67	CTCAAGCCCTTTTAATT	R	.TTTT
2807EA_1118_063_H5_scaffold22_size39137	14376	28	15	AGCAGTTCCTTTTGGAT	R	.TTTT
2807EA_1118_063_H5_scaffold22_size39137	21002	22	12	AAGAGGTCCTTTTTATT	R	.TTTT
2807EA_1118_063_H5_scaffold22_size39137	22441	33	12	CGGATTTACTTTTTTGC	R	.TTTT
2807EA_1118_063_H5_scaffold22_size39137	23099	32	13	AAGATCTGCTTTTGGCA	R	.TTTT
2807EA_1118_063_H5_scaffold23_size33161	3451	33	18	AAGTTACTCTTTTTTTT	R	.TTTT
2807EA_1118_063_H5_scaffold23_size33161	8316	30	19	TTTACGACCTTTTTTAG	R	.TTTT
2807EA_1118_063_H5_scaffold24_size32087	826	29	14	GTGCAGGTCTTTTTTTG	R	.TTTT
2807EA_1118_063_H5_scaffold24_size32087	5841	33	16	GTGTGCTCCTTTTTCTT	R	.TTTT
2807EA_1118_063_H5_scaffold24_size32087	6336	47	16	CATCATGTCTTTTTTCA	R	.TTTT
2807EA_1118_063_H5_scaffold24_size32087	7461	81	28	GGAGTTATCTTTTTTAC	R	.TTTT
2807EA_1118_063_H5_scaffold24_size32087	7472	52	27	TTTTACCTCTTTTTTAG	R	.TTTT
2807EA_1118_063_H5_scaffold24_size32087	8078	906	750	CGGGTCTTCTTTTANNN	R	.TTTT
2807EA_1118_063_H5_scaffold24_size32087	8080	156	93	CGGGTCTTCTTTTACNN	R	.TTTT
2807EA_1118_063_H5_scaffold24_size32087	8082	63	13	CGGGTCTTCTTTTACTN	R	.TTTT
2807EA_1118_063_H5_scaffold24_size32087	8090	46	12	TTCTTTTACTTTTTTAG	R	.TTTT
2807EA_1118_063_H5_scaffold24_size32087	8957	42	16	ACTCCGCCCTTTTGGTT	R	.TTTT
2807EA_1118_063_H5_scaffold24_size32087	11587	35	19	CTCATAGCCTTTTTTAG	R	.TTTT
2807EA_1118_063_H5_scaffold24_size32087	13083	29	17	TCTTTCACCTTTTTTAA	R	.TTTT
2807EA_1118_063_H5_scaffold24_size32087	29648	77	54	ACCAATCCGTTTTTTGA	R	.TTTT
2807EA_1118_063_H5_scaffold25_size30586	10460	36	15	AATTCCACCTTTTTTAT	R	.TTTT
2807EA_1118_063_H5_scaffold25_size30586	18410	38	18	AATCTTCTGTTTTTGAG	R	.TTTT
2807EA_1118_063_H5_scaffold26_size30136	1384	95	55	TTTCCCCCCTTTTCTTT	R	.TTTT
2807EA_1118_063_H5_scaffold26_size30136	2663	146	29	TTCAACCTCTTTTGTCA	R	.TTTT
2807EA_1118_063_H5_scaffold26_size30136	2674	120	12	CAGTCGGTCTTTTTCNN	R	.TTTT
2807EA_1118_063_H5_scaffold26_size30136	2678	110	20	CAGTCGGTCTTTTTCTA	R	.TTTT
2807EA_1118_063_H5_scaffold26_size30136	2777	56	25	ACTGAGTCCTTTTTTGA	R	.TTTT
2807EA_1118_063_H5_scaffold26_size30136	6834	689	95	ATCTTCCTCTTTTTTNN	R	.TTTT
2807EA_1118_063_H5_scaffold26_size30136	6836	594	17	ATCTTCCTCTTTTTTAN	R	.TTTT
2807EA_1118_063_H5_scaffold26_size30136	6838	577	492	ATCTTCCTCTTTTTTAG	R	.TTTT
2807EA_1118_063_H5_scaffold26_size30136	6839	88	61	TCTTCCTCTTTTTTAGG	R	.TTTT
2807EA_1118_063_H5_scaffold26_size30136	18655	39	17	AGTTCATCCTTTTTATA	R	.TTTT
2807EA_1118_063_H5_scaffold26_size30136	18817	36	14	AATTCTCCCTTTTTGTT	R	.TTTT
2807EA_1118_063_H5_scaffold26_size30136	20893	34	17	TCCGTTACATTTTTAGT	R	.TTTT
2807EA_1118_063_H5_scaffold26_size30136	21822	31	17	TCCCGGTCCTTTTTTGG	R	.TTTT
2807EA_1118_063_H5_scaffold26_size30136	23188	42	23	TTTTCCGCCTTTTTTTT	R	.TTTT
2807EA_1118_063_H5_scaffold26_size30136	23893	36	13	ACTCACCCGTTTTTTTT	R	.TTTT
2807EA_1118_063_H5_scaffold26_size30136	27398	24	13	NTTCTGCCCTTTTATTTT	R	.TTTT
2807EA_1118_063_H5_scaffold28_size28418	1997	22	12	TCTTGTATCTTTTTTTG	R	.TTTT
2807EA_1118_063_H5_scaffold29_size25614	12471	28	12	CGTTTTTCCTTTTTTAT	R	.TTTT
2807EA_1118_063_H5_scaffold29_size25614	12742	31	14	TCATTCGCGTTTTTTGG	R	.TTTT
2807EA_1118_063_H5_scaffold29_size25614	14348	31	13	GGTTCATGGTTTTGAGC	R	.TTTT
2807EA_1118_063_H5_scaffold2_size317679	20752	38	25	TGGTCCATATTTTTCAG	R	.TTTT
2807EA_1118_063_H5_scaffold2_size317679	32752	32	18	ATACGCCTCTTTTCTTT	R	.TTTT
2807EA_1118_063_H5_scaffold2_size317679	69609	63	14	CTGCCCATCTTTTTNNN	R	.TTTT
2807EA_1118_063_H5_scaffold2_size317679	69615	41	24	CTGCCCATCTTTTTTTA	R	.TTTT
2807EA_1118_063_H5_scaffold2_size317679	130141	30	12	GCTGTACCGTTTTTTTA	R	.TTTT
2807EA_1118_063_H5_scaffold2_size317679	179443	17	13	CAGTAACCCTTTTTGGT	R	.TTTT
2807EA_1118_063_H5_scaffold2_size317679	208005	23	12	ATAGATTTATTTTTTTT	R	.TTTT
2807EA_1118_063_H5_scaffold2_size317679	281079	36	16	TGTTCCTTCTTTTTNNN	R	.TTTT
2807EA_1118_063_H5_scaffold2_size317679	306863	73	45	TTTTACTGCTTTTTGCA	R	.TTTT
2807EA_1118_063_H5_scaffold2_size317679	308274	27	13	GCGATCTCCTTTTTTGG	R	.TTTT
2807EA_1118_063_H5_scaffold32_size30268	22065	31	15	CTAAAGTTCTTTTTTGG	R	.TTTT
2807EA_1118_063_H5_scaffold32_size30268	22425	38	24	TTTTTTTGGTTTTTTTA	R	.TTTT
2807EA_1118_063_H5_scaffold32_size30268	22761	25	17	TAAAAGCTGTTTTTTTT	R	.TTTT
2807EA_1118_063_H5_scaffold33_size34317	9719	24	12	CTGTCTTCCTTTTGGGG	R	.TTTT
2807EA_1118_063_H5_scaffold33_size34317	13696	28	15	TGCTTTACCTTTTTTGG	R	.TTTT
2807EA_1118_063_H5_scaffold33_size34317	16216	22	12	TAAAACTTCTTTTTAGC	R	.TTTT
2807EA_1118_063_H5_scaffold34_size20051	774	107	67	GTAATATCCTTTTGCTT	R	.TTTT
2807EA_1118_063_H5_scaffold34_size20051	776	40	14	NTAATATCCTTTTGCTTT	R	.TTTT
2807EA_1118_063_H5_scaffold34_size20051	4256	41	24	GCCACCAGCTTTTTAAT	R	.TTTT
2807EA_1118_063_H5_scaffold34_size20051	8938	59	26	TATTTCTCCTTTTTTCA	R	.TTTT
2807EA_1118_063_H5_scaffold34_size20051	12506	34	13	AAGACATTGTTTTTTTC	R	.TTTT
2807EA_1118_063_H5_scaffold34_size20051	16834	157	120	GTCATTTCCTTTTGCAT	R	.TTTT
2807EA_1118_063_H5_scaffold34_size20051	16836	37	13	NTCATTTCCTTTTGCATT	R	.TTTT
2807EA_1118_063_H5_scaffold35_size38099	18092	51	13	TGTTTTTCCTTTTCATC	R	.TTTT
2807EA_1118_063_H5_scaffold35_size38099	18281	54	17	CAATAATAATTTTTTTT	R	.TTTT
2807EA_1118_063_H5_scaffold35_size38099	18764	66	29	ATGTGTCCATTTTTTAG	R	.TTTT
2807EA_1118_063_H5_scaffold35_size38099	26192	39	21	TTTGCGAAGTTTTTTTA	R	.TTTT
2807EA_1118_063_H5_scaffold35_size38099	34032	162	107	TTGTCTTCCTTTTTCTG	R	.TTTT
2807EA_1118_063_H5_scaffold35_size38099	34172	54	27	ATCAAACCCTTTTATTT	R	.TTTT
2807EA_1118_063_H5_scaffold35_size38099	34174	27	13	NTCAAACCCTTTTATTTT	R	.TTTT
2807EA_1118_063_H5_scaffold35_size38099	36473	31	21	TTCCGATCCTTTTTTTC	R	.TTTT
2807EA_1118_063_H5_scaffold36_size16960	5778	22	12	ACTAAAGCCTTTTGTGG	R	.TTTT
2807EA_1118_063_H5_scaffold37_size17584	4298	54	21	ATCGTATTCTTTTTTTT	R	.TTTT
2807EA_1118_063_H5_scaffold37_size17584	6330	34	14	AAACCTTCGTTTTTCTT	R	.TTTT
2807EA_1118_063_H5_scaffold37_size17584	12362	35	12	TCTTTCCCCTTTTTACG	R	.TTTT
2807EA_1118_063_H5_scaffold37_size17584	13063	35	12	CCGTTACTGTTTTTGAG	R	.TTTT
2807EA_1118_063_H5_scaffold37_size17584	15121	38	19	TTCTTGCGCTTTTTTAG	R	.TTTT
2807EA_1118_063_H5_scaffold39_size11744	636	104	65	AAGCTGCCCTTTTTCTT	R	.TTTT
2807EA_1118_063_H5_scaffold3_size244834	2055	118	97	TGCTCTCCCTTTTTCGC	R	.TTTT
2807EA_1118_063_H5_scaffold3_size244834	9339	86	44	TTCACTATCTTTTTGCT	R	.TTTT
2807EA_1118_063_H5_scaffold3_size244834	9340	42	13	TCACTATCTTTTTGCTC	R	.TTTT
2807EA_1118_063_H5_scaffold3_size244834	15594	70	47	ATCAATACCTTTTTTTG	R	.TTTT
2807EA_1118_063_H5_scaffold3_size244834	15999	31	21	TACTTCCTCTTTTTTTT	R	.TTTT
2807EA_1118_063_H5_scaffold3_size244834	23692	38	12	TCAACATAATTTTTTAG	R	.TTTT
2807EA_1118_063_H5_scaffold3_size244834	26729	38	17	TTTAACGCCTTTTTAGC	R	.TTTT
2807EA_1118_063_H5_scaffold3_size244834	32096	35	13	TTTATGCCCTTTTCTTT	R	.TTTT
2807EA_1118_063_H5_scaffold3_size244834	32552	34	17	ACTTTCGCCTTTTTTTG	R	.TTTT
2807EA_1118_063_H5_scaffold3_size244834	39956	34	12	AGTTCGCCCTTTTAGGT	R	.TTTT
2807EA_1118_063_H5_scaffold3_size244834	40610	31	12	AGGAGTTCCTTTTGGTA	R	.TTTT
2807EA_1118_063_H5_scaffold3_size244834	45711	25	13	TCTTTTGCCTTTTTTCT	R	.TTTT
2807EA_1118_063_H5_scaffold3_size244834	55512	30	14	TCAAATCTCTTTTTTTG	R	.TTTT
2807EA_1118_063_H5_scaffold3_size244834	57271	35	22	CCTGACTCCTTTTTTCT	R	.TTTT
2807EA_1118_063_H5_scaffold3_size244834	59357	51	29	NTTTATGTCTTTTAATTT	R	.TTTT
2807EA_1118_063_H5_scaffold3_size244834	69685	50	32	ATGCTCTTGTTTTTTTA	R	.TTTT
2807EA_1118_063_H5_scaffold3_size244834	79587	248	204	AGACTCTTCTTTTTTCA	R	.TTTT
2807EA_1118_063_H5_scaffold3_size244834	79588	44	26	GACTCTTCTTTTTTCAA	R	.TTTT
2807EA_1118_063_H5_scaffold3_size244834	87023	32	16	ATGGAGGTCTTTTTTTA	R	.TTTT
2807EA_1118_063_H5_scaffold3_size244834	91837	35	15	ACAGGTACCTTTTCCTG	R	.TTTT
2807EA_1118_063_H5_scaffold3_size244834	93786	168	99	AGTCAATCCTTTTGTGC	R	.TTTT
2807EA_1118_063_H5_scaffold3_size244834	93788	68	12	NGTCAATCCTTTTGTGCC	R	.TTTT
2807EA_1118_063_H5_scaffold3_size244834	93795	55	29	TTTTGTGCCTTTTTTTA	R	.TTTT
2807EA_1118_063_H5_scaffold3_size244834	116365	39	15	TTGCTCCTTTTTTAGTT	R	.TTTT
2807EA_1118_063_H5_scaffold3_size244834	119270	145	86	AATCCCTTATTTTTNNN	R	.TTTT
2807EA_1118_063_H5_scaffold3_size244834	119319	39	12	CCGTCGCCCTTTTTAGG	R	.TTTT
2807EA_1118_063_H5_scaffold3_size244834	120161	27	18	AGACGGCCTTTTTTTTG	R	.TTTT
2807EA_1118_063_H5_scaffold3_size244834	130119	39	12	CAGTCTGCATTTTTTTT	R	.TTTT
2807EA_1118_063_H5_scaffold3_size244834	135066	39	15	ATTCTCTCCTTTTCCTT	R	.TTTT
2807EA_1118_063_H5_scaffold3_size244834	136736	50	28	GCAATCTCCTTTTTCTT	R	.TTTT
2807EA_1118_063_H5_scaffold3_size244834	150996	37	14	GTCATTTGCTTTTGCCT	R	.TTTT
2807EA_1118_063_H5_scaffold3_size244834	151384	32	14	ATCTGTACCTTTTTATT	R	.TTTT
2807EA_1118_063_H5_scaffold3_size244834	154033	37	12	GACTTTCTCTTTTTTAA	R	.TTTT
2807EA_1118_063_H5_scaffold3_size244834	164910	20	15	GTTAGTGGCTTTTTGCT	R	.TTTT
2807EA_1118_063_H5_scaffold3_size244834	166345	28	12	GCTGTCACCTTTTTTTA	R	.TTTT
2807EA_1118_063_H5_scaffold3_size244834	167129	49	29	TCCTTTTCCTTTTGCCT	R	.TTTT
2807EA_1118_063_H5_scaffold3_size244834	173465	82	50	TATTCATCCTTTTCTGC	R	.TTTT
2807EA_1118_063_H5_scaffold3_size244834	174489	40	32	TTCATTTCCTTTTATCG	R	.TTTT
2807EA_1118_063_H5_scaffold3_size244834	193669	39	14	ATTTCCCTCTTTTTTCA	R	.TTTT
2807EA_1118_063_H5_scaffold3_size244834	204209	93	40	TCCTTCTCCTTTTTTTG	R	.TTTT
2807EA_1118_063_H5_scaffold3_size244834	211937	39	20	ATGTATCTGTTTTAATT	R	.TTTT
2807EA_1118_063_H5_scaffold3_size244834	212136	46	22	ACCATCCTCTTTTTGAG	R	.TTTT
2807EA_1118_063_H5_scaffold3_size244834	217666	59	23	ACAAGTACCTTTTTCCC	R	.TTTT
2807EA_1118_063_H5_scaffold3_size244834	217674	36	15	CTTTTTCCCTTTTTTCT	R	.TTTT
2807EA_1118_063_H5_scaffold3_size244834	226767	83	63	TTAAGCCACTTTTTTGC	R	.TTTT
2807EA_1118_063_H5_scaffold3_size244834	232663	850	713	TTTATGCCCTTTTTTGG	R	.TTTT
2807EA_1118_063_H5_scaffold3_size244834	232664	135	98	TTATGCCCTTTTTTGGG	R	.TTTT
2807EA_1118_063_H5_scaffold3_size244834	232665	40	12	TATGCCCTTTTTTGGGT	R	.TTTT
2807EA_1118_063_H5_scaffold3_size244834	233859	40	13	TATACTTTCTTTTTTGG	R	.TTTT
2807EA_1118_063_H5_scaffold3_size244834	238715	19	14	CGGTTTTTCTTTTGTCG	R	.TTTT
2807EA_1118_063_H5_scaffold40_size32140	30540	29	15	TGGTTTTCCTTTTGGTT	R	.TTTT
2807EA_1118_063_H5_scaffold42_size10736	511	84	50	GAGAGCTTCTTTTTGCT	R	.TTTT
2807EA_1118_063_H5_scaffold42_size10736	2811	31	15	GTGAGTTCCTTTTTTGA	R	.TTTT
2807EA_1118_063_H5_scaffold42_size10736	4031	38	22	CTTTTCCTCTTTTTTTT	R	.TTTT
2807EA_1118_063_H5_scaffold43_size8922	5652	43	15	TCATTAATCTTTTGCTC	R	.TTTT
2807EA_1118_063_H5_scaffold44_size8887	2365	44	16	TTTGTCTCCTTTTTTCA	R	.TTTT
2807EA_1118_063_H5_scaffold44_size8887	3050	33	12	TCCCCGGTGTTTTTTTC	R	.TTTT
2807EA_1118_063_H5_scaffold45_size6904	5940	44	27	GGCTGATCCTTTTTGTA	R	.TTTT
2807EA_1118_063_H5_scaffold46_size5593	2201	30	13	CTGCATTTCTTTTAGTT	R	.TTTT
2807EA_1118_063_H5_scaffold46_size5593	4749	30	12	TCCTGTTCCTTTTTGAG	R	.TTTT
2807EA_1118_063_H5_scaffold4_size248478	187	85	13	GCTTTATTCTTTTTTCG	R	.TTTT
2807EA_1118_063_H5_scaffold4_size248478	290	103	13	TACACAGGATTTTAGGA	R	.TTTT
2807EA_1118_063_H5_scaffold4_size248478	362	117	46	TGTTCGTACTTTTAGCG	R	.TTTT
2807EA_1118_063_H5_scaffold4_size248478	1936	45	17	GTCAAGTACTTTTTTGT	R	.TTTT
2807EA_1118_063_H5_scaffold4_size248478	10983	40	19	AATAATGGATTTTGTTN	R	.TTTT
2807EA_1118_063_H5_scaffold4_size248478	14000	29	13	TACGACAGCTTTTGTTT	R	.TTTT
2807EA_1118_063_H5_scaffold4_size248478	34934	118	87	AGTAATTTATTTTGACA	R	.TTTT
2807EA_1118_063_H5_scaffold4_size248478	58612	48	26	GCATTGCCGTTTTTTTT	R	.TTTT
2807EA_1118_063_H5_scaffold4_size248478	59990	18	12	GGAGATGCATTTTTTAG	R	.TTTT
2807EA_1118_063_H5_scaffold4_size248478	94177	21	14	TATGTTTACTTTTTTTT	R	.TTTT
2807EA_1118_063_H5_scaffold4_size248478	145013	36	21	TAATTCTGCTTTTTTTG	R	.TTTT
2807EA_1118_063_H5_scaffold51_size3115	1144	103	14	AGACCTGTGTTTTTGCT	R	.TTTT
2807EA_1118_063_H5_scaffold51_size3115	1359	110	14	TCCCTACTCTTTTTCGG	R	.TTTT
2807EA_1118_063_H5_scaffold51_size3115	1914	138	27	CTCTTTCCCTTTTGACT	R	.TTTT
2807EA_1118_063_H5_scaffold51_size3115	2169	193	16	TCCATTGCCTTTTACGG	R	.TTTT
2807EA_1118_063_H5_scaffold51_size3115	2409	127	15	CCGGGGTCCTTTTCACC	R	.TTTT
2807EA_1118_063_H5_scaffold51_size3115	3065	59	18	GATTAGATATTTTTTAA	R	.TTTT
2807EA_1118_063_H5_scaffold53_size2189	2090	35	12	AATTTGCGCTTTTTTAC	R	.TTTT
2807EA_1118_063_H5_scaffold59_size2014	669	34	15	GTAAATTGCTTTTCTTT	R	.TTTT
2807EA_1118_063_H5_scaffold5_size336460	9089	41	23	GGAAGTTCCTTTTTATT	R	.TTTT
2807EA_1118_063_H5_scaffold5_size336460	25320	29	16	ATTGTCTTCTTTTTTTG	R	.TTTT
2807EA_1118_063_H5_scaffold5_size336460	33991	43	19	AGCAAGTTCTTTTGTTT	R	.TTTT
2807EA_1118_063_H5_scaffold5_size336460	33996	20	12	GTTCTTTTGTTTTTAGC	R	.TTTT
2807EA_1118_063_H5_scaffold5_size336460	36753	39	25	AAAAGTCCCTTTTTGTT	R	.TTTT
2807EA_1118_063_H5_scaffold5_size336460	68565	45	15	CCGTTTCTGTTTTTTTC	R	.TTTT
2807EA_1118_063_H5_scaffold5_size336460	70456	37	16	TCGTATGTGTTTTTTAG	R	.TTTT
2807EA_1118_063_H5_scaffold5_size336460	73180	72	41	AGACTCACCTTTTCCTT	R	.TTTT
2807EA_1118_063_H5_scaffold5_size336460	73372	32	12	CGCCTCTTCTTTTTNNN	R	.TTTT
2807EA_1118_063_H5_scaffold5_size336460	82251	32	18	TACATATTCTTTTATNN	R	.TTTT
2807EA_1118_063_H5_scaffold5_size336460	90062	1240	12	GGTTGATCCTTTTCATN	R	.TTTT
2807EA_1118_063_H5_scaffold5_size336460	90064	1228	1069	GGTTGATCCTTTTCATT	R	.TTTT
2807EA_1118_063_H5_scaffold5_size336460	90066	159	114	NGTTGATCCTTTTCATTT	R	.TTTT
2807EA_1118_063_H5_scaffold5_size336460	90068	46	22	NNTTGATCCTTTTCATTTT	R	.TTTT
2807EA_1118_063_H5_scaffold5_size336460	96008	31	12	CGTTCCGCCTTTTTTTA	R	.TTTT
2807EA_1118_063_H5_scaffold5_size336460	99702	26	13	AAGTTTTCCTTTTTCGA	R	.TTTT
2807EA_1118_063_H5_scaffold5_size336460	111343	31	14	GTATGGCACTTTTTTGN	R	.TTTT
2807EA_1118_063_H5_scaffold5_size336460	114078	1309	1121	CATCTTCTCTTTTGCCT	R	.TTTT
2807EA_1118_063_H5_scaffold5_size336460	114080	189	150	NATCTTCTCTTTTGCCTA	R	.TTTT
2807EA_1118_063_H5_scaffold5_size336460	114082	39	14	NNTCTTCTCTTTTGCCTAT	R	.TTTT
2807EA_1118_063_H5_scaffold5_size336460	118489	25	12	GTTTTTGTGTTTTTTTA	R	.TTTT
2807EA_1118_063_H5_scaffold5_size336460	124248	28	20	TTAATGGTCTTTTTGCT	R	.TTTT
2807EA_1118_063_H5_scaffold5_size336460	134903	30	13	TCTGCTGTCTTTTTAGA	R	.TTTT
2807EA_1118_063_H5_scaffold5_size336460	136046	65	31	TCTTTCTTCTTTTTTTA	R	.TTTT
2807EA_1118_063_H5_scaffold5_size336460	136090	25	12	ATATCATGGTTTTTTTT	R	.TTTT
2807EA_1118_063_H5_scaffold5_size336460	136668	138	96	ATATGGCTATTTTTTTT	R	.TTTT
2807EA_1118_063_H5_scaffold5_size336460	138457	54	21	TATTATTCCTTTTAGTA	R	.TTTT
2807EA_1118_063_H5_scaffold5_size336460	138877	37	18	TTCGTCTGGTTTTTGCT	R	.TTTT
2807EA_1118_063_H5_scaffold5_size336460	147178	408	16	TCTCCACCATTTTTGGN	R	.TTTT
2807EA_1118_063_H5_scaffold5_size336460	147180	392	333	TCTCCACCATTTTTGGA	R	.TTTT
2807EA_1118_063_H5_scaffold5_size336460	147181	59	32	CTCCACCATTTTTGGAT	R	.TTTT
2807EA_1118_063_H5_scaffold5_size336460	165228	43	20	GTCATTCCCTTTTTTAT	R	.TTTT
2807EA_1118_063_H5_scaffold5_size336460	174415	38	16	AAAATTGGCTTTTTTAG	R	.TTTT
2807EA_1118_063_H5_scaffold5_size336460	174670	50	33	TTACTCCTCTTTTCTTT	R	.TTTT
2807EA_1118_063_H5_scaffold5_size336460	178856	21	15	ATAAAACTCTTTTTAGG	R	.TTTT
2807EA_1118_063_H5_scaffold5_size336460	179070	416	334	TTTATTTTATTTTTTGC	R	.TTTT
2807EA_1118_063_H5_scaffold5_size336460	179071	82	36	TTATTTTATTTTTTGCA	R	.TTTT
2807EA_1118_063_H5_scaffold5_size336460	179079	40	23	TTTTTTGCATTTTTTTA	R	.TTTT
2807EA_1118_063_H5_scaffold5_size336460	179627	26	13	CATCACGAATTTTTTTT	R	.TTTT
2807EA_1118_063_H5_scaffold5_size336460	192815	34	16	GTTTCCTCCTTTTTTAT	R	.TTTT
2807EA_1118_063_H5_scaffold5_size336460	222670	34	12	TGAAATTGCTTTTTTGT	R	.TTTT
2807EA_1118_063_H5_scaffold5_size336460	224098	24	13	TAACCATAATTTTTTTT	R	.TTTT
2807EA_1118_063_H5_scaffold5_size336460	232526	41	18	TATCTCCCCTTTTTATA	R	.TTTT
2807EA_1118_063_H5_scaffold5_size336460	239080	41	17	ATGTACTCGTTTTAGTC	R	.TTTT
2807EA_1118_063_H5_scaffold5_size336460	240529	50	12	TCCAACCTCTTTTTTCT	R	.TTTT
2807EA_1118_063_H5_scaffold5_size336460	243043	131	93	GTGAAATTCTTTTTTTC	R	.TTTT
2807EA_1118_063_H5_scaffold5_size336460	245466	32	13	TCCCTGTCCTTTTTATA	R	.TTTT
2807EA_1118_063_H5_scaffold5_size336460	245885	85	35	CATAGCTTGTTTTANNN	R	.TTTT
2807EA_1118_063_H5_scaffold5_size336460	245891	40	29	CATAGCTTGTTTTAGAT	R	.TTTT
2807EA_1118_063_H5_scaffold5_size336460	246895	50	16	AGTCCACCCTTTTTACT	R	.TTTT
2807EA_1118_063_H5_scaffold5_size336460	248904	63	30	TCGCCCTGATTTTTNNN	R	.TTTT
2807EA_1118_063_H5_scaffold5_size336460	256530	32	14	TGCTCTTCCTTTTTGAT	R	.TTTT
2807EA_1118_063_H5_scaffold5_size336460	258615	42	17	CTATGATGCTTTTTAGA	R	.TTTT
2807EA_1118_063_H5_scaffold5_size336460	261433	32	17	ATAGGAATCTTTTTTTT	R	.TTTT
2807EA_1118_063_H5_scaffold5_size336460	272781	47	24	TGAACTTCCTTTTTTTG	R	.TTTT
2807EA_1118_063_H5_scaffold5_size336460	273504	35	25	CTCTTCTCCTTTTTAAC	R	.TTTT
2807EA_1118_063_H5_scaffold5_size336460	284512	41	14	GCAGCCTCCTTTTTGGT	R	.TTTT
2807EA_1118_063_H5_scaffold5_size336460	290210	35	12	TTCCAATGCTTTTTTTA	R	.TTTT
2807EA_1118_063_H5_scaffold5_size336460	293367	48	20	TTTCTCCCCTTTTCTTT	R	.TTTT
2807EA_1118_063_H5_scaffold5_size336460	294139	25	14	TGCAGCTACTTTTTTTA	R	.TTTT
2807EA_1118_063_H5_scaffold5_size336460	302493	44	22	ACTTATCCCTTTTTTAC	R	.TTTT
2807EA_1118_063_H5_scaffold5_size336460	309226	52	17	AAATATCCCTTTTCTTT	R	.TTTT
2807EA_1118_063_H5_scaffold5_size336460	310699	24	17	TTTGGAACCTTTTTTAG	R	.TTTT
2807EA_1118_063_H5_scaffold5_size336460	312329	370	300	ACATTTTCCTTTTTGTT	R	.TTTT
2807EA_1118_063_H5_scaffold5_size336460	312330	69	36	CATTTTCCTTTTTGTTT	R	.TTTT
2807EA_1118_063_H5_scaffold5_size336460	312871	35	18	TCGCTATCCTTTTTATT	R	.TTTT
2807EA_1118_063_H5_scaffold5_size336460	314147	25	14	AGTGAATGGTTTTTAGC	R	.TTTT
2807EA_1118_063_H5_scaffold5_size336460	320522	37	18	TCCGTGTCCTTTTTCTT	R	.TTTT
2807EA_1118_063_H5_scaffold5_size336460	328751	140	115	TAAACTTCCTTTTTTTG	R	.TTTT
2807EA_1118_063_H5_scaffold5_size336460	330310	41	17	TACAGAATCTTTTTTTA	R	.TTTT
2807EA_1118_063_H5_scaffold64_size1050	169	77	13	TTACAACTATTTTTTTA	R	.TTTT
2807EA_1118_063_H5_scaffold66_size1571	614	40	13	TTTTATTCCTTTTTTCG	R	.TTTT
2807EA_1118_063_H5_scaffold66_size1571	1368	47	13	CCTCCGGTCTTTTTCAG	R	.TTTT
2807EA_1118_063_H5_scaffold6_size153137	40667	574	490	CTGTCCTCCTTTTTCAT	R	.TTTT
2807EA_1118_063_H5_scaffold6_size153137	40668	84	63	TGTCCTCCTTTTTCATT	R	.TTTT
2807EA_1118_063_H5_scaffold6_size153137	42707	215	169	TTCGTTGCCTTTTTGAC	R	.TTTT
2807EA_1118_063_H5_scaffold6_size153137	42708	46	25	TCGTTGCCTTTTTGACC	R	.TTTT
2807EA_1118_063_H5_scaffold6_size153137	43137	37	24	GGGAATCTCTTTTTTTG	R	.TTTT
2807EA_1118_063_H5_scaffold6_size153137	50826	223	154	TGAGACCTCTTTTTGCT	R	.TTTT
2807EA_1118_063_H5_scaffold6_size153137	50827	69	30	GAGACCTCTTTTTGCTC	R	.TTTT
2807EA_1118_063_H5_scaffold6_size153137	55995	366	303	TTTCCCCTATTTTTCAA	R	.TTTT
2807EA_1118_063_H5_scaffold6_size153137	55996	63	46	TTCCCCTATTTTTCAAT	R	.TTTT
2807EA_1118_063_H5_scaffold6_size153137	58976	26	12	AAACCACTATTTTTTAG	R	.TTTT
2807EA_1118_063_H5_scaffold6_size153137	62157	38	18	TACCGGTCCTTTTTGTT	R	.TTTT
2807EA_1118_063_H5_scaffold6_size153137	62674	31	12	AACCTGTCCTTTTTTTA	R	.TTTT
2807EA_1118_063_H5_scaffold6_size153137	65427	31	17	GAACCACTCTTTTTGCT	R	.TTTT
2807EA_1118_063_H5_scaffold6_size153137	77757	1554	17	CCACTTGCCTTTTCCTN	R	.TTTT
2807EA_1118_063_H5_scaffold6_size153137	77759	1537	1288	CCACTTGCCTTTTCCTC	R	.TTTT
2807EA_1118_063_H5_scaffold6_size153137	77761	250	182	NCACTTGCCTTTTCCTCT	R	.TTTT
2807EA_1118_063_H5_scaffold6_size153137	77763	68	18	NNACTTGCCTTTTCCTCTT	R	.TTTT
2807EA_1118_063_H5_scaffold6_size153137	77768	47	24	TTTTCCTCTTTTTTTTG	R	.TTTT
2807EA_1118_063_H5_scaffold6_size153137	78299	51	18	TTCATTGCCTTTTTTGC	R	.TTTT
2807EA_1118_063_H5_scaffold6_size153137	78741	67	35	ACCCCTTTCTTTTTNNN	R	.TTTT
2807EA_1118_063_H5_scaffold6_size153137	86694	40	23	TGCAAACCCTTTTTCTT	R	.TTTT
2807EA_1118_063_H5_scaffold6_size153137	97034	29	13	AACTTTTCCTTTTTTAC	R	.TTTT
2807EA_1118_063_H5_scaffold6_size153137	100872	23	12	CTTCTCTCCTTTTTTCT	R	.TTTT
2807EA_1118_063_H5_scaffold6_size153137	101681	502	198	TGATTCCTCTTTTTTNN	R	.TTTT
2807EA_1118_063_H5_scaffold6_size153137	101683	305	21	TGATTCCTCTTTTTTTN	R	.TTTT
2807EA_1118_063_H5_scaffold6_size153137	101686	282	232	GATTCCTCTTTTTTTTG	R	.TTTT
2807EA_1118_063_H5_scaffold6_size153137	101687	51	32	ATTCCTCTTTTTTTTGC	R	.TTTT
2807EA_1118_063_H5_scaffold6_size153137	107656	24	12	TGTACGGTCTTTTTTAG	R	.TTTT
2807EA_1118_063_H5_scaffold6_size153137	108902	27	13	TACCATCTCTTTTGGTG	R	.TTTT
2807EA_1118_063_H5_scaffold6_size153137	111575	25	12	AATTATACATTTTTTTA	R	.TTTT
2807EA_1118_063_H5_scaffold6_size153137	119872	25	16	TCTTTCTCCTTTTTAGT	R	.TTTT
2807EA_1118_063_H5_scaffold6_size153137	122002	27	14	TATACCACCTTTTTTCA	R	.TTTT
2807EA_1118_063_H5_scaffold6_size153137	139727	36	14	TATTCTTGCTTTTTTAT	R	.TTTT
2807EA_1118_063_H5_scaffold6_size153137	144998	29	21	CATTCCCCGTTTTTTTT	R	.TTTT
2807EA_1118_063_H5_scaffold7_size143322	1082	29	21	AATATCTCCTTTTTAGA	R	.TTTT
2807EA_1118_063_H5_scaffold7_size143322	35851	35	12	AAAAGCAACTTTTTTAG	R	.TTTT
2807EA_1118_063_H5_scaffold7_size143322	68455	76	55	ATCTTTCCCTTTTTTTT	R	.TTTT
2807EA_1118_063_H5_scaffold7_size143322	142089	30	13	TCTTATCAGTTTTTTTA	R	.TTTT
2807EA_1118_063_H5_scaffold9_size99129	115	22	12	TCAACCATATTTTTACA	R	.TTTT
2807EA_1118_063_H5_scaffold9_size99129	882	31	12	CACACTCATTTTTATTC	R	.TTTT
2807EA_1118_063_H5_scaffold9_size99129	13716	31	12	CCATTGTTCTTTTGCTC	R	.TTTT
2807EA_1118_063_H5_scaffold9_size99129	14053	45	17	TTTCTTTCCTTTTTGTG	R	.TTTT
2807EA_1118_063_H5_scaffold9_size99129	19463	34	12	CAACCGTTGTTTTTTGT	R	.TTTT
2807EA_1118_063_H5_scaffold9_size99129	25230	78	33	CCATTTGCCTTTTTATA	R	.TTTT
2807EA_1118_063_H5_scaffold9_size99129	51626	29	14	ATTGTCCTCTTTTTTAT	R	.TTTT
2807EA_1118_063_H5_scaffold9_size99129	56565	30	12	TACATCACCTTTTTGAA	R	.TTTT
2807EA_1118_063_H5_scaffold9_size99129	56902	34	19	TTGTTCTTCTTTTGCTC	R	.TTTT
2807EA_1118_063_H5_scaffold9_size99129	63932	37	16	TCATATGCATTTTTGCT	R	.TTTT
2807EA_1118_063_H5_scaffold9_size99129	64177	52	19	ATATATCCCTTTTATTT	R	.TTTT
2807EA_1118_063_H5_scaffold9_size99129	64199	25	12	TCTTCTTCCTTTTTTTT	R	.TTTT
2807EA_1118_063_H5_scaffold9_size99129	79554	46	17	CTCCTCGCCTTTTTTAA	R	.TTTT
2807EA_1118_063_H5_scaffold9_size99129	83279	33	12	CTTTGTCACTTTTTTTG	R	.TTTT
2807EA_1118_063_H5_scaffold9_size99129	85458	44	16	CTGAGTTCCTTTTCCTG	R	.TTTT
2807EA_1118_063_H5_scaffold9_size99129	91218	49	18	GTCTCCATCTTTTGTTT	R	.TTTT
2807EA_1118_063_H5_scaffold9_size99129	93430	31	14	AAATGGTCCTTTTTTAA	R	.TTTT
2807EA_1118_063_H5_scaffold9_size99129	94140	32	13	CTATATTTCTTTTTAGC	R	.TTTT
2807EA_1118_063_H5_scaffold11_size91196	8043	85	71	CCAGATCTGTTTGAGTT	R	other
2807EA_1118_063_H5_scaffold11_size91196	52617	25	13	CAAAATGGTAGATGGAG	R	other
2807EA_1118_063_H5_scaffold11_size91196	61012	31	13	CTTTTTGTCTTCTTTGT	R	other
2807EA_1118_063_H5_scaffold12_size76994	3004	36	13	TCTGGTTCCTGTGTTTT	R	other
2807EA_1118_063_H5_scaffold12_size76994	25484	41	15	GTTGCCATGTAAATCTT	R	other
2807EA_1118_063_H5_scaffold13_size116143	7810	24	15	GTGAGGCAGTTAGGGTT	R	other
2807EA_1118_063_H5_scaffold13_size116143	63208	46	15	GGATTCCACATATTCTC	R	other
2807EA_1118_063_H5_scaffold13_size116143	79716	60	18	ACTTGTCTCTTTCTTTT	R	other
2807EA_1118_063_H5_scaffold13_size116143	79749	32	13	TATTTCATCTCTTTGTC	R	other
2807EA_1118_063_H5_scaffold13_size116143	80358	41	13	AATCTCGCCTTCTGTTA	R	other
2807EA_1118_063_H5_scaffold13_size116143	85260	49	16	ATTCTCACCTTTGTTTT	R	other
2807EA_1118_063_H5_scaffold13_size116143	85727	24	12	CAATCTGCGTTAGGAAC	R	other
2807EA_1118_063_H5_scaffold13_size116143	98515	59	18	CATTTCTTCTTTGAGCA	R	other
2807EA_1118_063_H5_scaffold15_size67373	51971	66	26	CAAAACCACTCTTTACT	R	other
2807EA_1118_063_H5_scaffold15_size67373	54940	28	15	GTAATGCCATCATTTGT	R	other
2807EA_1118_063_H5_scaffold16_size77334	24005	81	58	ATGATACTGCCTTTCTC	R	other
2807EA_1118_063_H5_scaffold16_size77334	58742	28	12	AACAGTTGCGCCTTCTT	R	other
2807EA_1118_063_H5_scaffold16_size77334	64703	41	18	CCATCAGTCTGCCCTTT	R	other
2807EA_1118_063_H5_scaffold16_size77334	71878	32	14	TAATTTTCCTTCTTTAT	R	other
2807EA_1118_063_H5_scaffold16_size77334	76589	37	13	CTGTCATTCCTTTGAGC	R	other
2807EA_1118_063_H5_scaffold17_size80697	2862	39	14	CCGTTTACGTTTAGTCT	R	other
2807EA_1118_063_H5_scaffold17_size80697	7943	31	18	GCTGAAAGCAGATCGGA	R	other
2807EA_1118_063_H5_scaffold17_size80697	33093	1480	31	CTTTTTTCCCTTCTTTT	R	other
2807EA_1118_063_H5_scaffold17_size80697	63795	44	19	TATAATCTCCTTTATTA	R	other
2807EA_1118_063_H5_scaffold17_size80697	72853	499	452	GCCACTCTCCTTTCGAT	R	other
2807EA_1118_063_H5_scaffold18_size50348	21871	35	16	AGACTTCTGCTTTGCTC	R	other
2807EA_1118_063_H5_scaffold18_size50348	31357	32	15	CTTCATTCCTTTCGTGT	R	other
2807EA_1118_063_H5_scaffold18_size50348	40723	46	19	TGTCATATCATAACCGT	R	other
2807EA_1118_063_H5_scaffold19_size46500	45102	68	12	TATCCGTCCTTTGCCTT	R	other
2807EA_1118_063_H5_scaffold19_size46500	45408	86	13	GGACTGATAGCCTTTAT	R	other
2807EA_1118_063_H5_scaffold19_size46500	45461	110	24	TGTCACGGACAGGTTTC	R	other
2807EA_1118_063_H5_scaffold1_size558475	194538	36	15	ACTTGCTACTTCCTTTA	R	other
2807EA_1118_063_H5_scaffold1_size558475	217765	46	15	CTGCACCTCTTTCTTCT	R	other
2807EA_1118_063_H5_scaffold1_size558475	242607	34	15	TTTCTTATCTGTTTCTT	R	other
2807EA_1118_063_H5_scaffold1_size558475	262458	39	22	CATTTCTCATTCTCCTC	R	other
2807EA_1118_063_H5_scaffold1_size558475	356423	34	23	TTTACTTCCTCTTTCTT	R	other
2807EA_1118_063_H5_scaffold1_size558475	387269	37	26	TAAAGCCTGTTTGAATT	R	other
2807EA_1118_063_H5_scaffold1_size558475	405407	48	31	CTTCTCTGCTTTCGAAT	R	other
2807EA_1118_063_H5_scaffold1_size558475	406911	56	21	TGTAGTATATCGCTTTG	R	other
2807EA_1118_063_H5_scaffold1_size558475	418338	42	17	CTCAAGCCCTTTGCTCT	R	other
2807EA_1118_063_H5_scaffold1_size558475	420866	33	14	CTTCCATCTACCTGTTT	R	other
2807EA_1118_063_H5_scaffold1_size558475	449296	45	16	TTTCTCCAGCCGTTTGC	R	other
2807EA_1118_063_H5_scaffold1_size558475	449939	30	17	CCGAATCCCTGTCTTAG	R	other
2807EA_1118_063_H5_scaffold1_size558475	491466	45	31	ATTTCCTGCTTCGTCCT	R	other
2807EA_1118_063_H5_scaffold20_size43420	27185	52	32	TAATACTCCTTTGTTTA	R	other
2807EA_1118_063_H5_scaffold24_size32087	12775	44	19	CAGATGTCCCTTTGAGC	R	other
2807EA_1118_063_H5_scaffold26_size30136	2634	181	16	GAGCACACACAGTAGGC	R	other
2807EA_1118_063_H5_scaffold26_size30136	2642	173	18	ACAGTAGGCAACGGATT	R	other
2807EA_1118_063_H5_scaffold26_size30136	10907	30	12	CTGTTCTTCTTTGAGCA	R	other
2807EA_1118_063_H5_scaffold29_size25614	20781	56	30	TTGTTTCTCTCTTATGT	R	other
2807EA_1118_063_H5_scaffold2_size317679	2738	20	12	ACTGATGTCTTTAGGGG	R	other
2807EA_1118_063_H5_scaffold2_size317679	69607	84	21	TCCAACTCCTGCCCATC	R	other
2807EA_1118_063_H5_scaffold2_size317679	103005	14	13	ATTGTCATCTATGGGAA	R	other
2807EA_1118_063_H5_scaffold2_size317679	112430	30	26	CTGCTGGAATTGGATTG	R	other
2807EA_1118_063_H5_scaffold37_size17584	4260	73	12	TTTGATTCGTTTAGACG	R	other
2807EA_1118_063_H5_scaffold37_size17584	4722	36	13	GCAAGCTCATCCGTGTT	R	other
2807EA_1118_063_H5_scaffold37_size17584	9027	36	12	CTTTTGCATGCCTTTGT	R	other
2807EA_1118_063_H5_scaffold37_size17584	12980	59	13	CAATTTGTCTTTAGTTT	R	other
2807EA_1118_063_H5_scaffold3_size244834	10110	37	12	TCTTCACCCCTTTGGCT	R	other
2807EA_1118_063_H5_scaffold3_size244834	46560	102	66	TTGTTTTGCTTCCTTTG	R	other
2807EA_1118_063_H5_scaffold3_size244834	66570	39	15	TCCATTTCCTTGATTTT	R	other
2807EA_1118_063_H5_scaffold3_size244834	68238	174	158	ATTCTGCCACTTCTTCT	R	other
2807EA_1118_063_H5_scaffold3_size244834	68767	39	20	TTTATATTCGCCCTTTA	R	other
2807EA_1118_063_H5_scaffold3_size244834	83699	49	25	GCCTCCGCATCCGCTTC	R	other
2807EA_1118_063_H5_scaffold3_size244834	88227	69	38	AATCCATACCTTTGCTC	R	other
2807EA_1118_063_H5_scaffold3_size244834	88338	51	13	CTGATACCATCTTTCAT	R	other
2807EA_1118_063_H5_scaffold3_size244834	91768	57	15	GTATAATCCTTGCCTTT	R	other
2807EA_1118_063_H5_scaffold3_size244834	94128	32	12	TGAATGTGTTTCCTTTA	R	other
2807EA_1118_063_H5_scaffold3_size244834	115712	37	15	CGATGTTAGCCTTTGCT	R	other
2807EA_1118_063_H5_scaffold3_size244834	133070	30	13	TTTCCACCGGAAGTCCT	R	other
2807EA_1118_063_H5_scaffold3_size244834	140276	122	84	ATCTCAGCCTCCTTCTT	R	other
2807EA_1118_063_H5_scaffold3_size244834	140284	40	19	CAGCCTCCTTCTTTCTT	R	other
2807EA_1118_063_H5_scaffold3_size244834	147706	66	35	CCTCTTCGTGCCTTTGT	R	other
2807EA_1118_063_H5_scaffold3_size244834	152875	35	16	TAACGCACCTCTGTTTT	R	other
2807EA_1118_063_H5_scaffold3_size244834	204202	148	51	TCGTCCATCCTTCTCCT	R	other
2807EA_1118_063_H5_scaffold3_size244834	204897	62	43	TATTCGTCCTTCTCTGC	R	other
2807EA_1118_063_H5_scaffold46_size5593	2158	58	15	TGAGGATCCTTAGATCG	R	other
2807EA_1118_063_H5_scaffold4_size248478	172	96	19	TTCTGCCTATTGCTTTA	R	other
2807EA_1118_063_H5_scaffold4_size248478	245	89	12	GATTCCTTATATAGGCT	R	other
2807EA_1118_063_H5_scaffold4_size248478	1124	64	13	TCCAGAGCATTTCTTGG	R	other
2807EA_1118_063_H5_scaffold4_size248478	58601	189	141	ATACCAGTGTTGCATTG	R	other
2807EA_1118_063_H5_scaffold4_size248478	134766	35	25	TCGATAGGGATTATTTA	R	other
2807EA_1118_063_H5_scaffold4_size248478	140105	31	14	TAGCAGTCCTTTACTTT	R	other
2807EA_1118_063_H5_scaffold4_size248478	234284	61	27	TCAATATCCTTTGTTGC	R	other
2807EA_1118_063_H5_scaffold51_size3115	150	136	13	TGGGATATCTTATCTTG	R	other
2807EA_1118_063_H5_scaffold51_size3115	158	132	16	TCTTGAGGGGGGCTTCA	R	other
2807EA_1118_063_H5_scaffold51_size3115	176	134	15	ACGCTTAGATGCCTTCA	R	other
2807EA_1118_063_H5_scaffold51_size3115	185	128	12	GCCTTCAGCGTTTATCC	R	other
2807EA_1118_063_H5_scaffold51_size3115	195	126	13	GTTTATCCCTTCCCGGC	R	other
2807EA_1118_063_H5_scaffold51_size3115	226	129	14	CCATGCATCTGGCGATG	R	other
2807EA_1118_063_H5_scaffold51_size3115	234	120	12	CTGGCGATGCAACAGGT	R	other
2807EA_1118_063_H5_scaffold51_size3115	242	111	12	AGGTACACCAGCGGCCA	R	other
2807EA_1118_063_H5_scaffold51_size3115	309	100	13	CCTACGCCCACGCCGGA	R	other
2807EA_1118_063_H5_scaffold51_size3115	389	95	12	GCCCAACCCTTGGGACC	R	other
2807EA_1118_063_H5_scaffold51_size3115	636	57	15	CATTCTGAGGGAACCTT	R	other
2807EA_1118_063_H5_scaffold51_size3115	663	34	16	CCGATACCCTTTCGGAG	R	other
2807EA_1118_063_H5_scaffold51_size3115	871	96	12	CATGGGGTCTTTCCGTC	R	other
2807EA_1118_063_H5_scaffold51_size3115	953	90	16	CCCAAATCATTACGCCT	R	other
2807EA_1118_063_H5_scaffold51_size3115	986	78	12	TACCCGACAAGGAATTT	R	other
2807EA_1118_063_H5_scaffold51_size3115	1253	131	24	TCTCCCGTCGGCCTTAG	R	other
2807EA_1118_063_H5_scaffold51_size3115	1297	122	13	TTTACGGTACGGGTATG	R	other
2807EA_1118_063_H5_scaffold51_size3115	1423	93	13	CCCCGCTTGCGCCGGGC	R	other
2807EA_1118_063_H5_scaffold51_size3115	1525	97	14	TCGACTACGTCTTTCGA	R	other
2807EA_1118_063_H5_scaffold51_size3115	1533	87	14	GTCTTTCGACCTCGCCT	R	other
2807EA_1118_063_H5_scaffold51_size3115	1684	120	15	CTTCGTCTCTTTAAGAA	R	other
2807EA_1118_063_H5_scaffold51_size3115	1883	127	16	ACATTTTGGGACCTTAG	R	other
2807EA_1118_063_H5_scaffold51_size3115	1965	111	13	ATCATCTACGCGGCATT	R	other
2807EA_1118_063_H5_scaffold51_size3115	1974	108	12	GCGGCATTCGGAGTTTG	R	other
2807EA_1118_063_H5_scaffold51_size3115	1982	102	16	TGATATCTCTTAGTAAG	R	other
2807EA_1118_063_H5_scaffold51_size3115	2009	98	13	TGACGCCCCCTTAAGAA	R	other
2807EA_1118_063_H5_scaffold51_size3115	2150	170	16	GGATGTGGGTTCGGTCC	R	other
2807EA_1118_063_H5_scaffold51_size3115	2253	224	19	CAGACTTGGTTTCCCTT	R	other
2807EA_1118_063_H5_scaffold51_size3115	2372	128	13	GTAAACATATGGTTTCA	R	other
2807EA_1118_063_H5_scaffold51_size3115	2458	120	15	TAAGAAGTATTTAGCCT	R	other
2807EA_1118_063_H5_scaffold51_size3115	2468	111	24	TTAGCCTTACGGGGTGG	R	other
2807EA_1118_063_H5_scaffold51_size3115	2530	106	12	ATACCGCCATGTCAACT	R	other
2807EA_1118_063_H5_scaffold51_size3115	2649	124	15	CGCACTCCGGTTTGGGC	R	other
2807EA_1118_063_H5_scaffold51_size3115	2766	222	14	ATGGATTGGCGTTAGGA	R	other
2807EA_1118_063_H5_scaffold51_size3115	2774	210	12	TTAGGATACTTGAGGTT	R	other
2807EA_1118_063_H5_scaffold51_size3115	2782	207	29	ATACTTGAGGTTTGCTC	R	other
2807EA_1118_063_H5_scaffold51_size3115	2791	119	17	CTCAAGTAGGTTTCCCC	R	other
2807EA_1118_063_H5_scaffold51_size3115	2941	131	13	GAAACACGGGTTGGTTT	R	other
2807EA_1118_063_H5_scaffold51_size3115	2950	131	12	GTTGGTTTCTCATCGAC	R	other
2807EA_1118_063_H5_scaffold51_size3115	2975	133	21	GTGTATGCGTTGGTAAT	R	other
2807EA_1118_063_H5_scaffold51_size3115	3013	110	14	TTTTCTTCAGACTTTAG	R	other
2807EA_1118_063_H5_scaffold51_size3115	3048	87	14	ATTACCTCGGATGTCTT	R	other
2807EA_1118_063_H5_scaffold51_size3115	3057	75	12	GATGTCTTGATTAGATA	R	other
2807EA_1118_063_H5_scaffold57_size2074	1106	69	12	CAGCTCGTGTCGTGAGA	R	other
2807EA_1118_063_H5_scaffold5_size336460	16847	27	13	TGTTCTCCCTTTAGGAT	R	other
2807EA_1118_063_H5_scaffold5_size336460	75374	53	43	GTTATCTCCAGCCCTTT	R	other
2807EA_1118_063_H5_scaffold5_size336460	85557	72	38	TACAGCTCTTTACTTTT	R	other
2807EA_1118_063_H5_scaffold5_size336460	114417	25	15	ACAGACTTCTTCCTGCT	R	other
2807EA_1118_063_H5_scaffold5_size336460	117533	54	12	TTGTTTTTCCTTTATTT	R	other
2807EA_1118_063_H5_scaffold5_size336460	133015	28	12	TGCTGAACCTTTGCTCT	R	other
2807EA_1118_063_H5_scaffold5_size336460	168506	43	19	ACCATATACTTGACTTA	R	other
2807EA_1118_063_H5_scaffold5_size336460	172475	40	14	AGGAACACCTTTAGAGC	R	other
2807EA_1118_063_H5_scaffold5_size336460	182657	77	34	TGGCTTTCGCTTTGCTC	R	other
2807EA_1118_063_H5_scaffold5_size336460	184976	48	30	TGCATCCCCTGTGTTTA	R	other
2807EA_1118_063_H5_scaffold5_size336460	216803	54	32	ATAGACTACTTTCTGTT	R	other
2807EA_1118_063_H5_scaffold5_size336460	239724	78	56	TCATCTTCCTTTCTCTT	R	other
2807EA_1118_063_H5_scaffold5_size336460	240603	31	18	GTACGCTCCTGTTACTT	R	other
2807EA_1118_063_H5_scaffold5_size336460	243719	30	16	GTGATTCCCTTTAGTAC	R	other
2807EA_1118_063_H5_scaffold5_size336460	283569	30	15	TGCCAATGCAGGGTTTA	R	other
2807EA_1118_063_H5_scaffold5_size336460	284612	31	13	GTTTGTCCCTTTGTTGG	R	other
2807EA_1118_063_H5_scaffold5_size336460	309757	27	15	TAATCTCCACCTGCTTT	R	other
2807EA_1118_063_H5_scaffold60_size2860	681	23	14	ACGCTGTCCTTGCCTTT	R	other
2807EA_1118_063_H5_scaffold64_size1050	511	105	82	CCAATTTCAATCACATA	R	other
2807EA_1118_063_H5_scaffold6_size153137	3636	18	12	ACACCATCCTTTCTTTT	R	other
2807EA_1118_063_H5_scaffold6_size153137	109178	35	29	TCTCCTCCCTTTCTTTC	R	other
2807EA_1118_063_H5_scaffold6_size153137	122830	33	12	CAATCTTCCTTTCTTTT	R	other
2807EA_1118_063_H5_scaffold6_size153137	139578	40	14	CATTATTCTTCTTTATT	R	other
2807EA_1118_063_H5_scaffold9_size99129	65180	38	31	TTCCTCTCCCTTAATTG	R	other
2807EA_1118_063_H5_scaffold9_size99129	79549	66	21	TCAAGCTCCTCGCCTTT	R	other
2807EA_1118_063_H5_scaffold9_size99129	85507	38	28	ATATGCCTCCTTTGTTT	R	other
2807EA_1118_063_H5_scaffold9_size99129	87722	33	19	ACTCCTCTAAGGCCTTC	R	other
2807EA_1118_063_H5_scaffold10_size136084	9374	33	14	AGCTGTTCCTTTTTNNN	F	.TTTT
2807EA_1118_063_H5_scaffold10_size136084	13080	109	77	TTGTTCCTCTTTTCTNN	F	.TTTT
2807EA_1118_063_H5_scaffold10_size136084	36558	55	35	CGTCTCTCCTTTTCNNN	F	.TTTT
2807EA_1118_063_H5_scaffold10_size136084	53861	55	41	CGTTCTAAATTTTTTNN	F	.TTTT
2807EA_1118_063_H5_scaffold10_size136084	65812	35	16	TTGCCATCCTTTTATTN	F	.TTTT
2807EA_1118_063_H5_scaffold10_size136084	66425	28	15	TCCGAGTCCTTTTTTTG	F	.TTTT
2807EA_1118_063_H5_scaffold10_size136084	67862	29	15	AGGATCTTCTTTTCCTG	F	.TTTT
2807EA_1118_063_H5_scaffold10_size136084	69206	27	13	GCACCTGCCTTTTACTN	F	.TTTT
2807EA_1118_063_H5_scaffold10_size136084	70213	24	19	ACTGTCCTCTTTTTTNN	F	.TTTT
2807EA_1118_063_H5_scaffold10_size136084	88019	33	15	TTGACCTCTTTTTATTT	F	.TTTT
2807EA_1118_063_H5_scaffold10_size136084	90839	26	13	GACCTCTTGTTTTANNN	F	.TTTT
2807EA_1118_063_H5_scaffold10_size136084	98046	30	14	TGAAAATCCTTTTGTTT	F	.TTTT
2807EA_1118_063_H5_scaffold10_size136084	98687	17	12	TTTTGTGGCTTTTTTNN	F	.TTTT
2807EA_1118_063_H5_scaffold10_size136084	108592	26	13	TTTGGACTCTTTTTTTT	F	.TTTT
2807EA_1118_063_H5_scaffold10_size136084	108687	45	22	TTTCTCTCCTTTTCNNN	F	.TTTT
2807EA_1118_063_H5_scaffold10_size136084	109634	58	46	TGTTTCTCCTTTTATTA	F	.TTTT
2807EA_1118_063_H5_scaffold10_size136084	112377	30	12	TTATCCTTCTTTTTNNN	F	.TTTT
2807EA_1118_063_H5_scaffold10_size136084	115898	22	12	TGCAAATCCTTTTTTGN	F	.TTTT
2807EA_1118_063_H5_scaffold10_size136084	117246	25	12	TTATTCTCCTTTTTTTT	F	.TTTT
2807EA_1118_063_H5_scaffold10_size136084	122812	39	13	TTCCTTTGATTTTTNNN	F	.TTTT
2807EA_1118_063_H5_scaffold10_size136084	126228	38	14	CACATCAGGTTTTTGNN	F	.TTTT
2807EA_1118_063_H5_scaffold10_size136084	134793	63	46	GCCCTCTCCTTTTATGT	F	.TTTT
2807EA_1118_063_H5_scaffold11_size91196	4051	37	16	GACTGCAGCTTTTTTAN	F	.TTTT
2807EA_1118_063_H5_scaffold11_size91196	8605	32	20	CACATCACCTTTTAGTA	F	.TTTT
2807EA_1118_063_H5_scaffold11_size91196	22132	36	12	GTAAAAGTCTTTTTAGC	F	.TTTT
2807EA_1118_063_H5_scaffold11_size91196	23524	31	12	TCTTTCATCTTTTTTTG	F	.TTTT
2807EA_1118_063_H5_scaffold11_size91196	24327	68	51	TCCTTAACCTTTTGAGC	F	.TTTT
2807EA_1118_063_H5_scaffold11_size91196	27023	23	14	TTCAGCTACTTTTTGAT	F	.TTTT
2807EA_1118_063_H5_scaffold11_size91196	27139	28	15	TTCATGGCATTTTTNNN	F	.TTTT
2807EA_1118_063_H5_scaffold11_size91196	28742	28	12	TTGTACAGCTTTTTNNN	F	.TTTT
2807EA_1118_063_H5_scaffold11_size91196	29216	36	15	CTTAGCATCTTTTTTNN	F	.TTTT
2807EA_1118_063_H5_scaffold11_size91196	35383	39	21	GCTACCACCTTTTTANN	F	.TTTT
2807EA_1118_063_H5_scaffold11_size91196	36199	37	19	TTCAACTTCTTTTTCTT	F	.TTTT
2807EA_1118_063_H5_scaffold11_size91196	37377	28	13	GAGCAATTATTTTTTTT	F	.TTTT
2807EA_1118_063_H5_scaffold11_size91196	38166	30	15	ATCCCAGCCTTTTATTT	F	.TTTT
2807EA_1118_063_H5_scaffold11_size91196	42462	34	14	GTGTCCTCCTTTTGTNN	F	.TTTT
2807EA_1118_063_H5_scaffold11_size91196	44856	31	12	ATATACCCCTTTTGTGC	F	.TTTT
2807EA_1118_063_H5_scaffold11_size91196	55347	22	12	GTCATAGGCTTTTANNN	F	.TTTT
2807EA_1118_063_H5_scaffold11_size91196	66525	40	24	ACCTGCCGCTTTTATTN	F	.TTTT
2807EA_1118_063_H5_scaffold11_size91196	75930	21	12	TACAGTTCCTTTTTTTG	F	.TTTT
2807EA_1118_063_H5_scaffold11_size91196	77136	34	13	CCTTCCTTGTTTTTNNN	F	.TTTT
2807EA_1118_063_H5_scaffold11_size91196	78144	28	12	TGCTGTCTGTTTTTTNN	F	.TTTT
2807EA_1118_063_H5_scaffold11_size91196	78438	26	14	CAGCTCACCTTTTGCTN	F	.TTTT
2807EA_1118_063_H5_scaffold11_size91196	79941	99	36	TCCTTTCTTTTTTATTT	F	.TTTT
2807EA_1118_063_H5_scaffold11_size91196	82187	33	15	GCAAATGCATTTTTANN	F	.TTTT
2807EA_1118_063_H5_scaffold11_size91196	82497	25	12	AAGGACTGCTTTTAGTT	F	.TTTT
2807EA_1118_063_H5_scaffold11_size91196	82628	27	18	TTTTACAGCTTTTTNNN	F	.TTTT
2807EA_1118_063_H5_scaffold12_size76994	28199	74	63	ATGTGCAGATTTTTATN	F	.TTTT
2807EA_1118_063_H5_scaffold12_size76994	59062	36	12	GATATTCAGTTTTTATN	F	.TTTT
2807EA_1118_063_H5_scaffold12_size76994	75011	22	12	GGACTGGCGTTTTTTTA	F	.TTTT
2807EA_1118_063_H5_scaffold13_size116143	9681	30	12	TTCTACTTGTTTTTTTG	F	.TTTT
2807EA_1118_063_H5_scaffold13_size116143	10854	73	39	AATTGATTCTTTTCGTT	F	.TTTT
2807EA_1118_063_H5_scaffold13_size116143	11863	41	18	TTCACAGTGTTTTTTTT	F	.TTTT
2807EA_1118_063_H5_scaffold13_size116143	12651	101	15	TTTCTTTTGTTTTTAGG	F	.TTTT
2807EA_1118_063_H5_scaffold13_size116143	12656	128	29	ATTATTTTCTTTTGTTT	F	.TTTT
2807EA_1118_063_H5_scaffold13_size116143	14725	34	14	AACTGCCGATTTTTTTN	F	.TTTT
2807EA_1118_063_H5_scaffold13_size116143	15352	40	17	GTCAGCCCCTTTTATTA	F	.TTTT
2807EA_1118_063_H5_scaffold13_size116143	17036	57	26	CCACTCTCCTTTTGATA	F	.TTTT
2807EA_1118_063_H5_scaffold13_size116143	18089	51	27	TGGTTTGAATTTTTTTN	F	.TTTT
2807EA_1118_063_H5_scaffold13_size116143	18198	44	12	TGTAAGTTATTTTTNNN	F	.TTTT
2807EA_1118_063_H5_scaffold13_size116143	18446	35	14	TTCTACCGCTTTTTGGG	F	.TTTT
2807EA_1118_063_H5_scaffold13_size116143	19026	47	16	ACACCGGTCTTTTTNNN	F	.TTTT
2807EA_1118_063_H5_scaffold13_size116143	19171	60	18	TGCTCCCCTTTTTTTAG	F	.TTTT
2807EA_1118_063_H5_scaffold13_size116143	19172	170	112	TTGCTCCCCTTTTTTTA	F	.TTTT
2807EA_1118_063_H5_scaffold13_size116143	19268	89	17	GCAACAACCTTTTTTCC	F	.TTTT
2807EA_1118_063_H5_scaffold13_size116143	19574	35	13	CGATACTGCTTTTTTTN	F	.TTTT
2807EA_1118_063_H5_scaffold13_size116143	21012	30	14	GAAATCCCGTTTTTTNN	F	.TTTT
2807EA_1118_063_H5_scaffold13_size116143	21040	56	26	ATATGTTGATTTTTTTA	F	.TTTT
2807EA_1118_063_H5_scaffold13_size116143	21112	41	12	TTCTATGTCTTTTAGNN	F	.TTTT
2807EA_1118_063_H5_scaffold13_size116143	21464	28	13	GAAATCCAATTTTTTTT	F	.TTTT
2807EA_1118_063_H5_scaffold13_size116143	22512	47	12	TACACTTCCTTTTTCGC	F	.TTTT
2807EA_1118_063_H5_scaffold13_size116143	22580	51	18	ATGAATCTCTTTTTTGC	F	.TTTT
2807EA_1118_063_H5_scaffold13_size116143	22616	52	13	TTTCGTACATTTTTTTT	F	.TTTT
2807EA_1118_063_H5_scaffold13_size116143	23200	53	16	TGAGATTTCTTTTTNNN	F	.TTTT
2807EA_1118_063_H5_scaffold13_size116143	24129	41	12	ATCATTTTCTTTTAGCC	F	.TTTT
2807EA_1118_063_H5_scaffold13_size116143	24522	49	22	CTCTAATTGTTTTTTTA	F	.TTTT
2807EA_1118_063_H5_scaffold13_size116143	25257	36	12	CGCTCCTCCTTTTTAAN	F	.TTTT
2807EA_1118_063_H5_scaffold13_size116143	26267	47	28	CAGCTCGTCTTTTTTNN	F	.TTTT
2807EA_1118_063_H5_scaffold13_size116143	26859	42	12	ACACTCTTGTTTTANNN	F	.TTTT
2807EA_1118_063_H5_scaffold13_size116143	27679	42	17	TTCATCGCCTTTTTGCC	F	.TTTT
2807EA_1118_063_H5_scaffold13_size116143	29390	54	14	TGTCTTCCGTTTTTTTT	F	.TTTT
2807EA_1118_063_H5_scaffold13_size116143	29529	29	13	TCAATTGTGTTTTTTTT	F	.TTTT
2807EA_1118_063_H5_scaffold13_size116143	30213	60	32	CTCCCATTGTTTTTNNN	F	.TTTT
2807EA_1118_063_H5_scaffold13_size116143	30576	41	23	TCCTGGAACTTTTTTNN	F	.TTTT
2807EA_1118_063_H5_scaffold13_size116143	31104	40	12	TTATCTTTATTTTTAGT	F	.TTTT
2807EA_1118_063_H5_scaffold13_size116143	33154	26	16	CGTCAAATATTTTTTTN	F	.TTTT
2807EA_1118_063_H5_scaffold13_size116143	33720	32	13	ATAAAATACTTTTTTTT	F	.TTTT
2807EA_1118_063_H5_scaffold13_size116143	33893	39	15	AATATACTCTTTTAANN	F	.TTTT
2807EA_1118_063_H5_scaffold13_size116143	33968	74	34	TATATCCCTTTTTTATT	F	.TTTT
2807EA_1118_063_H5_scaffold13_size116143	35204	31	13	ATTCATCTGTTTTTTNN	F	.TTTT
2807EA_1118_063_H5_scaffold13_size116143	36962	32	15	ATGATTCCATTTTTTAT	F	.TTTT
2807EA_1118_063_H5_scaffold13_size116143	38311	56	18	CCGACGTCCTTTTATTT	F	.TTTT
2807EA_1118_063_H5_scaffold13_size116143	39830	38	15	CAATTTCTCTTTTTGAA	F	.TTTT
2807EA_1118_063_H5_scaffold13_size116143	40779	52	21	AATTTTGTATTTTTANN	F	.TTTT
2807EA_1118_063_H5_scaffold13_size116143	43016	53	17	TCTTTGTTCTTTTTNNN	F	.TTTT
2807EA_1118_063_H5_scaffold13_size116143	43235	46	12	CTGCATTTCTTTTTNNN	F	.TTTT
2807EA_1118_063_H5_scaffold13_size116143	44130	61	32	TATTTCCGCTTTTTAAN	F	.TTTT
2807EA_1118_063_H5_scaffold13_size116143	44576	47	13	ATTTGCATCTTTTAGCA	F	.TTTT
2807EA_1118_063_H5_scaffold13_size116143	44977	73	20	TTTTCTTCTTTTTTTGT	F	.TTTT
2807EA_1118_063_H5_scaffold13_size116143	45179	174	131	AAACTCTCCTTTTTATT	F	.TTTT
2807EA_1118_063_H5_scaffold13_size116143	47301	42	17	TCCATGATATTTTTTNN	F	.TTTT
2807EA_1118_063_H5_scaffold13_size116143	48094	47	20	ATTTAATCCTTTTTTGN	F	.TTTT
2807EA_1118_063_H5_scaffold13_size116143	49629	34	12	TCACCCCTATTTTTNNN	F	.TTTT
2807EA_1118_063_H5_scaffold13_size116143	50455	42	15	TAAAGACCCTTTTTANN	F	.TTTT
2807EA_1118_063_H5_scaffold13_size116143	50843	39	22	ACTGCCATCTTTTTNNN	F	.TTTT
2807EA_1118_063_H5_scaffold13_size116143	51210	21	13	GATGTAAGGTTTTAGNN	F	.TTTT
2807EA_1118_063_H5_scaffold13_size116143	51528	32	13	TTATAAGCATTTTTTTN	F	.TTTT
2807EA_1118_063_H5_scaffold13_size116143	51682	38	14	TTTATAGCCTTTTTGGA	F	.TTTT
2807EA_1118_063_H5_scaffold13_size116143	52200	44	22	TCTTTCACCTTTTTTTG	F	.TTTT
2807EA_1118_063_H5_scaffold13_size116143	53785	158	119	GTTTCCTCCTTTTTTTT	F	.TTTT
2807EA_1118_063_H5_scaffold13_size116143	53963	41	15	TGCTAAATGTTTTANNN	F	.TTTT
2807EA_1118_063_H5_scaffold13_size116143	54798	111	66	AAACTCCTTTTTTATTT	F	.TTTT
2807EA_1118_063_H5_scaffold13_size116143	54800	109	12	CCAAACTCCTTTTTTAN	F	.TTTT
2807EA_1118_063_H5_scaffold13_size116143	55265	38	20	TGTCTCGCCTTTTTTTA	F	.TTTT
2807EA_1118_063_H5_scaffold13_size116143	56308	62	27	AATTTCCTCTTTTANNN	F	.TTTT
2807EA_1118_063_H5_scaffold13_size116143	56336	82	21	TATCACTTCTTTTTNNN	F	.TTTT
2807EA_1118_063_H5_scaffold13_size116143	56754	143	100	ATTCTTCCGTTTTTTTT	F	.TTTT
2807EA_1118_063_H5_scaffold13_size116143	57295	32	19	TCTAATTCCTTTTTGTN	F	.TTTT
2807EA_1118_063_H5_scaffold13_size116143	57466	45	16	TCCCATGCGTTTTTTTG	F	.TTTT
2807EA_1118_063_H5_scaffold13_size116143	58072	55	13	TGTCGTCCATTTTTGAN	F	.TTTT
2807EA_1118_063_H5_scaffold13_size116143	60523	36	12	AGCTGCTACTTTTTTTN	F	.TTTT
2807EA_1118_063_H5_scaffold13_size116143	60912	87	43	TCTCTCCTTTTTTATTT	F	.TTTT
2807EA_1118_063_H5_scaffold13_size116143	60914	85	13	CTTCTCTCCTTTTTTAT	F	.TTTT
2807EA_1118_063_H5_scaffold13_size116143	61958	50	18	GACTACTGCTTTTTCTT	F	.TTTT
2807EA_1118_063_H5_scaffold13_size116143	65695	67	36	TGTTCTTTCTTTTTNNN	F	.TTTT
2807EA_1118_063_H5_scaffold13_size116143	66959	37	12	AAACGGATGTTTTAGGA	F	.TTTT
2807EA_1118_063_H5_scaffold13_size116143	69033	26	12	CATTCATCATTTTTATT	F	.TTTT
2807EA_1118_063_H5_scaffold13_size116143	70442	46	21	ATGTATTTCTTTTTTTN	F	.TTTT
2807EA_1118_063_H5_scaffold13_size116143	72680	36	15	TGAAACCTCTTTTTTNN	F	.TTTT
2807EA_1118_063_H5_scaffold13_size116143	77732	27	13	GAAACTGCATTTTTTTT	F	.TTTT
2807EA_1118_063_H5_scaffold13_size116143	82268	35	16	TAACATTGCTTTTTTAN	F	.TTTT
2807EA_1118_063_H5_scaffold13_size116143	107068	31	12	GAATGTATCTTTTAGGN	F	.TTTT
2807EA_1118_063_H5_scaffold13_size116143	116254	26	12	TTTGACAGCTTTTTTTG	F	.TTTT
2807EA_1118_063_H5_scaffold14_size96450	18760	29	12	TCTCTCTCCTTTTTTGT	F	.TTTT
2807EA_1118_063_H5_scaffold14_size96450	27798	69	30	TAACTGTCTTTTTTCGC	F	.TTTT
2807EA_1118_063_H5_scaffold14_size96450	27799	344	276	TTAACTGTCTTTTTTNN	F	.TTTT
2807EA_1118_063_H5_scaffold14_size96450	41303	32	16	TACCGTTCCTTTTTCTT	F	.TTTT
2807EA_1118_063_H5_scaffold14_size96450	42418	27	12	GCTTTTCTATTTTTTTA	F	.TTTT
2807EA_1118_063_H5_scaffold14_size96450	44014	33	14	TGACATTGCTTTTTTAG	F	.TTTT
2807EA_1118_063_H5_scaffold14_size96450	47900	24	12	CTTGATTGGTTTTTTAN	F	.TTTT
2807EA_1118_063_H5_scaffold14_size96450	49189	34	13	TCCAATACCTTTTTTTG	F	.TTTT
2807EA_1118_063_H5_scaffold14_size96450	61890	55	44	CTCCCTTTCTTTTTNNN	F	.TTTT
2807EA_1118_063_H5_scaffold14_size96450	70843	51	32	TTTCTCGTCTTTTTNNN	F	.TTTT
2807EA_1118_063_H5_scaffold14_size96450	74409	22	15	TCGGAACCATTTTTTTT	F	.TTTT
2807EA_1118_063_H5_scaffold14_size96450	75406	26	14	AGAATTGTCTTTTTTTA	F	.TTTT
2807EA_1118_063_H5_scaffold14_size96450	75465	108	80	TTTCTCTCCTTTTGTTN	F	.TTTT
2807EA_1118_063_H5_scaffold14_size96450	83765	31	13	TTTGTCTCCTTTTTAAT	F	.TTTT
2807EA_1118_063_H5_scaffold14_size96450	87177	28	18	AGGAAACTCTTTTTTTA	F	.TTTT
2807EA_1118_063_H5_scaffold14_size96450	92085	22	13	AGGTCCGGATTTTTTGN	F	.TTTT
2807EA_1118_063_H5_scaffold14_size96450	93904	31	16	GTCTTCTTCTTTTTNNN	F	.TTTT
2807EA_1118_063_H5_scaffold15_size67373	8787	23	16	ACAAATCTCTTTTTTAG	F	.TTTT
2807EA_1118_063_H5_scaffold15_size67373	47166	36	16	GTTGCAACGTTTTTGAT	F	.TTTT
2807EA_1118_063_H5_scaffold16_size77334	8044	37	17	AATTTCTTCTTTTTGNN	F	.TTTT
2807EA_1118_063_H5_scaffold17_size80697	1577	44	12	TTCTCTGACTTTTTTTA	F	.TTTT
2807EA_1118_063_H5_scaffold17_size80697	3997	37	22	GAGAGTCGGTTTTTTTG	F	.TTTT
2807EA_1118_063_H5_scaffold17_size80697	4600	31	14	GTCAGTATCTTTTTNNN	F	.TTTT
2807EA_1118_063_H5_scaffold17_size80697	7604	41	14	GTGATGAGATTTTTNNN	F	.TTTT
2807EA_1118_063_H5_scaffold17_size80697	12324	41	17	CAAACTTACTTTTTTTG	F	.TTTT
2807EA_1118_063_H5_scaffold17_size80697	12362	51	12	AACAACTGCTTTTTTGN	F	.TTTT
2807EA_1118_063_H5_scaffold17_size80697	15551	43	19	TGAAGTCCCTTTTTAGG	F	.TTTT
2807EA_1118_063_H5_scaffold17_size80697	17584	54	25	TTCAACAGCTTTTTTNN	F	.TTTT
2807EA_1118_063_H5_scaffold17_size80697	19039	37	12	AAAATCTTGTTTTTNNN	F	.TTTT
2807EA_1118_063_H5_scaffold17_size80697	20075	52	34	TCCAATCCCTTTTTGTT	F	.TTTT
2807EA_1118_063_H5_scaffold17_size80697	21816	35	12	TTGTGTTTCTTTTAGTA	F	.TTTT
2807EA_1118_063_H5_scaffold17_size80697	22070	37	12	ACAGCTTCCTTTTCAGC	F	.TTTT
2807EA_1118_063_H5_scaffold17_size80697	23263	55	32	GCGTTCCTCTTTTCTNN	F	.TTTT
2807EA_1118_063_H5_scaffold17_size80697	23469	48	30	TTCAGAATCTTTTTCTT	F	.TTTT
2807EA_1118_063_H5_scaffold17_size80697	24659	20	12	TTGGGGGTATTTTTTNN	F	.TTTT
2807EA_1118_063_H5_scaffold17_size80697	24764	37	15	AATATGGGATTTTTTTT	F	.TTTT
2807EA_1118_063_H5_scaffold17_size80697	25016	1763	1747	CTCGCTTCCTTTTGATN	F	.TTTT
2807EA_1118_063_H5_scaffold17_size80697	25941	70	23	TTGATTCTCTTTTCTTT	F	.TTTT
2807EA_1118_063_H5_scaffold17_size80697	29551	60	23	TTCTTTTCGTTTTTTAG	F	.TTTT
2807EA_1118_063_H5_scaffold17_size80697	29557	73	15	TTGCGTTTCTTTTCNNN	F	.TTTT
2807EA_1118_063_H5_scaffold17_size80697	31287	48	14	ACGACACGCTTTTCTTT	F	.TTTT
2807EA_1118_063_H5_scaffold17_size80697	35527	52	18	CGGCTCTCCTTTTTCCA	F	.TTTT
2807EA_1118_063_H5_scaffold17_size80697	37600	24	14	ATCAATATGTTTTTTTT	F	.TTTT
2807EA_1118_063_H5_scaffold17_size80697	38067	43	18	TTTCTATGGTTTTTTTG	F	.TTTT
2807EA_1118_063_H5_scaffold17_size80697	39323	33	13	TTCCTCCTCTTTTTGAT	F	.TTTT
2807EA_1118_063_H5_scaffold17_size80697	39649	69	43	CAATAAGGCTTTTTTTA	F	.TTTT
2807EA_1118_063_H5_scaffold17_size80697	40209	59	19	GAAGAGTCGTTTTTANN	F	.TTTT
2807EA_1118_063_H5_scaffold17_size80697	40450	29	13	TATTTCTACTTTTTTTT	F	.TTTT
2807EA_1118_063_H5_scaffold17_size80697	40723	45	12	AGATAATACTTTTTCTN	F	.TTTT
2807EA_1118_063_H5_scaffold17_size80697	42489	25	15	GACTGCAGCTTTTGTTT	F	.TTTT
2807EA_1118_063_H5_scaffold17_size80697	43902	31	13	TCAATTCCCTTTTATCN	F	.TTTT
2807EA_1118_063_H5_scaffold17_size80697	44599	37	16	CCATCAATCTTTTTNNN	F	.TTTT
2807EA_1118_063_H5_scaffold17_size80697	45712	42	18	TTACCGCCCTTTTTTTN	F	.TTTT
2807EA_1118_063_H5_scaffold17_size80697	45962	49	16	ATGAAATACTTTTANNN	F	.TTTT
2807EA_1118_063_H5_scaffold17_size80697	46069	42	15	CACCTCTTCTTTTGNNN	F	.TTTT
2807EA_1118_063_H5_scaffold17_size80697	47329	26	13	ATCATATCCTTTTGTGG	F	.TTTT
2807EA_1118_063_H5_scaffold17_size80697	47661	55	13	TCTGTGCTATTTTTTTT	F	.TTTT
2807EA_1118_063_H5_scaffold17_size80697	47704	56	12	TTCCAGCCCTTTTGCTC	F	.TTTT
2807EA_1118_063_H5_scaffold17_size80697	47913	101	43	TTACCACCTTTTTGCAT	F	.TTTT
2807EA_1118_063_H5_scaffold17_size80697	47914	500	408	GTTACCACCTTTTTGCN	F	.TTTT
2807EA_1118_063_H5_scaffold17_size80697	48586	57	36	CATCCTCCCTTTTTTGN	F	.TTTT
2807EA_1118_063_H5_scaffold17_size80697	48968	122	87	TTCCTTTGCTTTTTNNN	F	.TTTT
2807EA_1118_063_H5_scaffold17_size80697	48979	5004	855	GTCAGCCCTTTTTCCTT	F	.TTTT
2807EA_1118_063_H5_scaffold17_size80697	48980	9648	4803	AGTCAGCCCTTTTTCCN	F	.TTTT
2807EA_1118_063_H5_scaffold17_size80697	49275	133	71	GCAGACTCCTTTTTTTG	F	.TTTT
2807EA_1118_063_H5_scaffold17_size80697	49499	31	15	GTCAACGAGTTTTTTTC	F	.TTTT
2807EA_1118_063_H5_scaffold17_size80697	50327	53	28	ATCAATACCTTTTTTTN	F	.TTTT
2807EA_1118_063_H5_scaffold17_size80697	51758	36	15	TGTTGTGACTTTTGGAT	F	.TTTT
2807EA_1118_063_H5_scaffold17_size80697	52766	29	15	AGTTATCTCTTTTTTTN	F	.TTTT
2807EA_1118_063_H5_scaffold17_size80697	67201	28	15	GTTATACGCTTTTAGGT	F	.TTTT
2807EA_1118_063_H5_scaffold17_size80697	73119	102	80	TTTCCTTTATTTTTNNN	F	.TTTT
2807EA_1118_063_H5_scaffold18_size50348	7149	27	14	GTTTTGCCCTTTTGTTC	F	.TTTT
2807EA_1118_063_H5_scaffold19_size46500	20312	33	16	GCGCCATTGTTTTTNNN	F	.TTTT
2807EA_1118_063_H5_scaffold19_size46500	21858	33	21	CAGCACATATTTTTTTA	F	.TTTT
2807EA_1118_063_H5_scaffold19_size46500	38168	16	13	TTAGTGGCCTTTTTNNN	F	.TTTT
2807EA_1118_063_H5_scaffold19_size46500	44678	46	17	AGTTTGCCCTTTTTTCA	F	.TTTT
2807EA_1118_063_H5_scaffold1_size558475	5849	45	27	CGGTTTGGCTTTTTGAN	F	.TTTT
2807EA_1118_063_H5_scaffold1_size558475	11548	77	49	TTCTTTTTCTTTTAGCT	F	.TTTT
2807EA_1118_063_H5_scaffold1_size558475	11554	147	64	CAATAATTCTTTTTCTT	F	.TTTT
2807EA_1118_063_H5_scaffold1_size558475	13861	30	19	ATTTTCCAGTTTTTTTN	F	.TTTT
2807EA_1118_063_H5_scaffold1_size558475	16443	40	14	GATCAATCCTTTTTTAT	F	.TTTT
2807EA_1118_063_H5_scaffold1_size558475	18148	22	13	TACATTTCCTTTTGTTT	F	.TTTT
2807EA_1118_063_H5_scaffold1_size558475	20369	23	12	TTGCATGCATTTTAGTA	F	.TTTT
2807EA_1118_063_H5_scaffold1_size558475	20713	22	14	ATAATACCCTTTTTNNN	F	.TTTT
2807EA_1118_063_H5_scaffold1_size558475	21117	20	13	AACATATTCTTTTTNNN	F	.TTTT
2807EA_1118_063_H5_scaffold1_size558475	21888	31	15	TTTCTTTTCTTTTTGAA	F	.TTTT
2807EA_1118_063_H5_scaffold1_size558475	21893	66	37	GTTCTTTTCTTTTCTTT	F	.TTTT
2807EA_1118_063_H5_scaffold1_size558475	30940	31	16	CTGTTCTTCTTTTTNNN	F	.TTTT
2807EA_1118_063_H5_scaffold1_size558475	33546	21	13	ACGCCTGCATTTTTTTN	F	.TTTT
2807EA_1118_063_H5_scaffold1_size558475	41285	43	30	ATACTCCTGTTTTTNNN	F	.TTTT
2807EA_1118_063_H5_scaffold1_size558475	47689	28	17	CACATCCTCTTTTTTNN	F	.TTTT
2807EA_1118_063_H5_scaffold1_size558475	53679	47	29	TTTTTTCTCTTTTTGCT	F	.TTTT
2807EA_1118_063_H5_scaffold1_size558475	54404	355	339	AACCTTGCATTTTGATN	F	.TTTT
2807EA_1118_063_H5_scaffold1_size558475	54955	46	20	CTTTACGCCTTTTTCTT	F	.TTTT
2807EA_1118_063_H5_scaffold1_size558475	58382	26	13	TACCAGGGCTTTTTTTG	F	.TTTT
2807EA_1118_063_H5_scaffold1_size558475	70547	24	16	CTTACCTTCTTTTTNNN	F	.TTTT
2807EA_1118_063_H5_scaffold1_size558475	80645	35	25	AGGATTCCATTTTTTGC	F	.TTTT
2807EA_1118_063_H5_scaffold1_size558475	88655	23	14	GGATGCACGTTTTTATT	F	.TTTT
2807EA_1118_063_H5_scaffold1_size558475	100140	26	15	AATGCCTGCTTTTTTTN	F	.TTTT
2807EA_1118_063_H5_scaffold1_size558475	106674	54	41	TATGCACCCTTTTTTAN	F	.TTTT
2807EA_1118_063_H5_scaffold1_size558475	112844	30	17	ATATGCGTATTTTTNNN	F	.TTTT
2807EA_1118_063_H5_scaffold1_size558475	116031	29	12	ATTTTTATCTTTTTTNN	F	.TTTT
2807EA_1118_063_H5_scaffold1_size558475	121613	33	18	TGAATATCCTTTTTTGG	F	.TTTT
2807EA_1118_063_H5_scaffold1_size558475	125334	29	19	TTTACCCTCTTTTTTNN	F	.TTTT
2807EA_1118_063_H5_scaffold1_size558475	128375	43	28	TCAACACCTTTTTATAA	F	.TTTT
2807EA_1118_063_H5_scaffold1_size558475	128376	298	260	GTCAACACCTTTTTATN	F	.TTTT
2807EA_1118_063_H5_scaffold1_size558475	131911	31	15	CGTTTTCCCTTTTCTNN	F	.TTTT
2807EA_1118_063_H5_scaffold1_size558475	132340	29	14	GAATTCTTCTTTTTGNN	F	.TTTT
2807EA_1118_063_H5_scaffold1_size558475	132874	30	16	CTCTCCCTCTTTTTTNN	F	.TTTT
2807EA_1118_063_H5_scaffold1_size558475	139102	57	21	CTAAATCCATTTTTGTT	F	.TTTT
2807EA_1118_063_H5_scaffold1_size558475	139740	48	21	ATCTTCACCTTTTTTTT	F	.TTTT
2807EA_1118_063_H5_scaffold1_size558475	141793	56	30	ATCATCGTCTTTTAGNN	F	.TTTT
2807EA_1118_063_H5_scaffold1_size558475	174036	40	19	TACACTTTATTTTTNNN	F	.TTTT
2807EA_1118_063_H5_scaffold1_size558475	175197	34	15	TTATCTCACTTTTAATC	F	.TTTT
2807EA_1118_063_H5_scaffold1_size558475	268281	32	22	TAATTCCTCTTTTTTNN	F	.TTTT
2807EA_1118_063_H5_scaffold1_size558475	291254	21	14	CTTGCATCGTTTTTTAG	F	.TTTT
2807EA_1118_063_H5_scaffold1_size558475	338895	16	12	TCAACCCCCTTTTTATT	F	.TTTT
2807EA_1118_063_H5_scaffold1_size558475	340666	46	18	TTCCAGGTGTTTTTANN	F	.TTTT
2807EA_1118_063_H5_scaffold1_size558475	340677	91	46	CCTGCTACATTTTCCAN	F	.TTTT
2807EA_1118_063_H5_scaffold1_size558475	351845	54	40	GATGTTTTCTTTTGATT	F	.TTTT
2807EA_1118_063_H5_scaffold1_size558475	375665	72	47	AATGATATCTTTTGGNN	F	.TTTT
2807EA_1118_063_H5_scaffold1_size558475	388232	25	19	GAAAGAAACTTTTATTT	F	.TTTT
2807EA_1118_063_H5_scaffold1_size558475	427410	26	15	CTAAAATTCTTTTTNNN	F	.TTTT
2807EA_1118_063_H5_scaffold1_size558475	434425	887	877	ACAGGGATATTTTATTG	F	.TTTT
2807EA_1118_063_H5_scaffold1_size558475	516142	35	23	TTCAATATCTTTTTTTA	F	.TTTT
2807EA_1118_063_H5_scaffold1_size558475	516703	41	12	AGCATCTCCTTTTTTAN	F	.TTTT
2807EA_1118_063_H5_scaffold1_size558475	517642	91	59	TTTCCCACCTTTTANNN	F	.TTTT
2807EA_1118_063_H5_scaffold1_size558475	517863	50	16	TCAATCGCCTTTTCAAT	F	.TTTT
2807EA_1118_063_H5_scaffold1_size558475	517935	100	63	TCTATTACCTTTTTGTN	F	.TTTT
2807EA_1118_063_H5_scaffold1_size558475	519235	25	15	CGCTTCACATTTTTTTG	F	.TTTT
2807EA_1118_063_H5_scaffold1_size558475	536184	25	15	TGATCATTGTTTTTNNN	F	.TTTT
2807EA_1118_063_H5_scaffold20_size43420	3210	45	22	CCATTGTTCTTTTGNNN	F	.TTTT
2807EA_1118_063_H5_scaffold20_size43420	3838	42	22	TCTGCACACTTTTTANN	F	.TTTT
2807EA_1118_063_H5_scaffold20_size43420	8052	41	20	CGTGCTTCCTTTTTTCT	F	.TTTT
2807EA_1118_063_H5_scaffold20_size43420	12923	30	12	TCAAGCACGTTTTGAAA	F	.TTTT
2807EA_1118_063_H5_scaffold20_size43420	14070	116	101	AATTTCTCCTTTTTCAN	F	.TTTT
2807EA_1118_063_H5_scaffold20_size43420	14096	134	18	GATCAATACTTTTTTTN	F	.TTTT
2807EA_1118_063_H5_scaffold20_size43420	14172	179	83	CCCCGCTTCTTTTGNNN	F	.TTTT
2807EA_1118_063_H5_scaffold20_size43420	14174	97	20	CCCCGCTTCTTTTGCTC	F	.TTTT
2807EA_1118_063_H5_scaffold20_size43420	35201	50	28	AAGTCTGTCTTTTTTGC	F	.TTTT
2807EA_1118_063_H5_scaffold22_size39137	830	47	20	CATTAATCCTTTTCATN	F	.TTTT
2807EA_1118_063_H5_scaffold22_size39137	1329	70	36	TTAGTCTCCTTTTTTTN	F	.TTTT
2807EA_1118_063_H5_scaffold22_size39137	2763	49	21	TATATTCCCTTTTTTNN	F	.TTTT
2807EA_1118_063_H5_scaffold22_size39137	4116	42	16	TGAATTTCATTTTTTCT	F	.TTTT
2807EA_1118_063_H5_scaffold22_size39137	4640	84	62	CCTCTTCCATTTTTTNN	F	.TTTT
2807EA_1118_063_H5_scaffold22_size39137	6703	32	19	GGTTTTCCATTTTTTAN	F	.TTTT
2807EA_1118_063_H5_scaffold22_size39137	8275	51	23	TTTCAGTTGTTTTTTNN	F	.TTTT
2807EA_1118_063_H5_scaffold22_size39137	9175	29	12	CACGAAACATTTTTTTN	F	.TTTT
2807EA_1118_063_H5_scaffold22_size39137	10447	32	18	ACCATGGGATTTTTNNN	F	.TTTT
2807EA_1118_063_H5_scaffold22_size39137	13365	32	12	TAATTAGTGTTTTTANN	F	.TTTT
2807EA_1118_063_H5_scaffold22_size39137	14802	40	24	TTAATTCCATTTTTTTN	F	.TTTT
2807EA_1118_063_H5_scaffold22_size39137	21640	55	17	AGAAATTCCTTTTTTGN	F	.TTTT
2807EA_1118_063_H5_scaffold22_size39137	23693	32	16	TTTGTGTCGTTTTTTTN	F	.TTTT
2807EA_1118_063_H5_scaffold22_size39137	26192	36	17	TCGAATCTGTTTTTTNN	F	.TTTT
2807EA_1118_063_H5_scaffold22_size39137	26352	43	13	AGACTTATCTTTTGTNN	F	.TTTT
2807EA_1118_063_H5_scaffold22_size39137	26417	52	12	TTTATCTTCTTTTTNNN	F	.TTTT
2807EA_1118_063_H5_scaffold22_size39137	27228	271	259	CCATCCCCCTTTTCGTN	F	.TTTT
2807EA_1118_063_H5_scaffold22_size39137	27372	45	12	NNTTATGCGTTTTCTTTTT	F	.TTTT
2807EA_1118_063_H5_scaffold22_size39137	28327	33	14	NGCAAATCCTTTTGGAGC	F	.TTTT
2807EA_1118_063_H5_scaffold22_size39137	28331	96	65	GGCAAATCCTTTTGGAN	F	.TTTT
2807EA_1118_063_H5_scaffold22_size39137	35871	38	18	TTTCTCCTTTTTTTGTT	F	.TTTT
2807EA_1118_063_H5_scaffold22_size39137	35946	60	20	TCCTTTGTCTTTTTNNN	F	.TTTT
2807EA_1118_063_H5_scaffold22_size39137	37962	39	15	TCTTCTTCCTTTTTNNN	F	.TTTT
2807EA_1118_063_H5_scaffold23_size33161	24325	33	18	NTATTTCTCTTTTCTGAG	F	.TTTT
2807EA_1118_063_H5_scaffold24_size32087	2425	31	15	AAATGTTGATTTTCTTN	F	.TTTT
2807EA_1118_063_H5_scaffold24_size32087	25477	34	17	TCCTGCACATTTTTNNN	F	.TTTT
2807EA_1118_063_H5_scaffold24_size32087	25683	27	13	ATCACCATATTTTTCNN	F	.TTTT
2807EA_1118_063_H5_scaffold24_size32087	30148	48	13	AAGTGGAGATTTTTCTG	F	.TTTT
2807EA_1118_063_H5_scaffold24_size32087	30932	43	18	TGCTACTTCTTTTGTGA	F	.TTTT
2807EA_1118_063_H5_scaffold25_size30586	2037	36	12	AACTGTCTGTTTTTTNN	F	.TTTT
2807EA_1118_063_H5_scaffold27_size28766	10753	31	21	TCTCACCTTTTTTTGCT	F	.TTTT
2807EA_1118_063_H5_scaffold27_size28766	21960	32	13	AGTCAGTCCTTTTACTT	F	.TTTT
2807EA_1118_063_H5_scaffold28_size28418	2548	25	14	TCTGTTTCATTTTGCTN	F	.TTTT
2807EA_1118_063_H5_scaffold28_size28418	8337	33	14	GCAATTCCATTTTTATA	F	.TTTT
2807EA_1118_063_H5_scaffold28_size28418	21075	47	21	TCCAGAATGTTTTCCAT	F	.TTTT
2807EA_1118_063_H5_scaffold28_size28418	27695	34	12	TTCATAAACTTTTTCCT	F	.TTTT
2807EA_1118_063_H5_scaffold29_size25614	474	27	12	CTAAAATGTTTTTCTTG	F	.TTTT
2807EA_1118_063_H5_scaffold29_size25614	3649	36	17	TCATATGCTTTTTTTCT	F	.TTTT
2807EA_1118_063_H5_scaffold2_size317679	976	46	21	TTTTTATCCTTTTATTN	F	.TTTT
2807EA_1118_063_H5_scaffold2_size317679	985	124	77	TCTTCCTCCTTTTTNNN	F	.TTTT
2807EA_1118_063_H5_scaffold2_size317679	4303	45	19	TTCGCATCCTTTTTTTA	F	.TTTT
2807EA_1118_063_H5_scaffold2_size317679	5706	33	12	TACTTCACCTTTTTTNN	F	.TTTT
2807EA_1118_063_H5_scaffold2_size317679	10164	22	14	AATCTGTTCTTTTTTTT	F	.TTTT
2807EA_1118_063_H5_scaffold2_size317679	10680	56	44	AGCTTCTCCTTTTTTTN	F	.TTTT
2807EA_1118_063_H5_scaffold2_size317679	25700	32	14	TGTGGAGCCTTTTGCTC	F	.TTTT
2807EA_1118_063_H5_scaffold2_size317679	36436	328	313	TTACCTTCCTTTTANNN	F	.TTTT
2807EA_1118_063_H5_scaffold2_size317679	48462	30	13	TCTGCCAACTTTTTTNN	F	.TTTT
2807EA_1118_063_H5_scaffold2_size317679	74261	39	18	TATTTCTCCTTTTTTTA	F	.TTTT
2807EA_1118_063_H5_scaffold2_size317679	77873	35	16	TTCCTGGGCTTTTTTTT	F	.TTTT
2807EA_1118_063_H5_scaffold2_size317679	78341	23	12	TGCTTCCCATTTTTTGT	F	.TTTT
2807EA_1118_063_H5_scaffold2_size317679	80369	53	16	TATTTTGCCTTTTTTTG	F	.TTTT
2807EA_1118_063_H5_scaffold2_size317679	91424	30	18	TGTTCTTCCTTTTTTCT	F	.TTTT
2807EA_1118_063_H5_scaffold2_size317679	92062	30	20	ATACCCTTATTTTTNNN	F	.TTTT
2807EA_1118_063_H5_scaffold2_size317679	96510	29	15	CAGGTATCCTTTTTTTG	F	.TTTT
2807EA_1118_063_H5_scaffold2_size317679	99236	20	12	GTTTACTTCTTTTCTNN	F	.TTTT
2807EA_1118_063_H5_scaffold2_size317679	105202	43	24	CCAATTATGTTTTTTNN	F	.TTTT
2807EA_1118_063_H5_scaffold2_size317679	111507	43	14	TATCTCTGCTTTTTTGN	F	.TTTT
2807EA_1118_063_H5_scaffold2_size317679	111807	32	13	TAATATTGCTTTTGCTC	F	.TTTT
2807EA_1118_063_H5_scaffold2_size317679	123891	31	15	CACTGCTCCTTTTGTAG	F	.TTTT
2807EA_1118_063_H5_scaffold2_size317679	125409	31	14	GTCATTATGTTTTTTTA	F	.TTTT
2807EA_1118_063_H5_scaffold2_size317679	132453	75	43	GACAATTCCTTTTTTGN	F	.TTTT
2807EA_1118_063_H5_scaffold2_size317679	144751	39	18	TGTATATGGTTTTTTAG	F	.TTTT
2807EA_1118_063_H5_scaffold2_size317679	147127	30	12	ATATGCTTCTTTTTNNN	F	.TTTT
2807EA_1118_063_H5_scaffold2_size317679	147260	47	29	GTTCCTCTCTTTTTTNN	F	.TTTT
2807EA_1118_063_H5_scaffold2_size317679	147457	34	12	GTCCTCCCCTTTTAATA	F	.TTTT
2807EA_1118_063_H5_scaffold2_size317679	156422	37	12	TACTTCTGCTTTTGAGC	F	.TTTT
2807EA_1118_063_H5_scaffold2_size317679	156440	47	12	CTTTTTGCCTTTTTATT	F	.TTTT
2807EA_1118_063_H5_scaffold2_size317679	159394	36	22	ATTCTTCTCTTTTTTNN	F	.TTTT
2807EA_1118_063_H5_scaffold2_size317679	163262	30	14	TACATTTCCTTTTGGTG	F	.TTTT
2807EA_1118_063_H5_scaffold2_size317679	164099	37	15	AATCAATCCTTTTAGTG	F	.TTTT
2807EA_1118_063_H5_scaffold2_size317679	165163	22	15	TTTCTTTCCTTTTTTTG	F	.TTTT
2807EA_1118_063_H5_scaffold2_size317679	172438	108	83	TTATATCCATTTTTCTN	F	.TTTT
2807EA_1118_063_H5_scaffold2_size317679	184096	50	28	TAAATCTCCTTTTTATN	F	.TTTT
2807EA_1118_063_H5_scaffold2_size317679	186335	30	12	ATTTCCACCTTTTTTAG	F	.TTTT
2807EA_1118_063_H5_scaffold2_size317679	188288	66	41	ATTTTCTTCTTTTTNNN	F	.TTTT
2807EA_1118_063_H5_scaffold2_size317679	208450	19	12	AATATCCCATTTTTTTN	F	.TTTT
2807EA_1118_063_H5_scaffold2_size317679	209005	37	12	ATCAGACTCTTTTTTGC	F	.TTTT
2807EA_1118_063_H5_scaffold2_size317679	221397	28	17	TTCACCTTGTTTTTNNN	F	.TTTT
2807EA_1118_063_H5_scaffold2_size317679	224285	28	12	CTCTTCACCTTTTTCNN	F	.TTTT
2807EA_1118_063_H5_scaffold2_size317679	224702	32	13	TTGTTCCACTTTTTTTG	F	.TTTT
2807EA_1118_063_H5_scaffold2_size317679	228886	699	688	CTGTATCTCTTTTCTNN	F	.TTTT
2807EA_1118_063_H5_scaffold2_size317679	241174	66	35	CCGCTGTCTTTTTTGCT	F	.TTTT
2807EA_1118_063_H5_scaffold2_size317679	241175	220	155	TCCGCTGTCTTTTTTNN	F	.TTTT
2807EA_1118_063_H5_scaffold2_size317679	244738	44	29	TCCCAGATCTTTTGTCN	F	.TTTT
2807EA_1118_063_H5_scaffold2_size317679	246093	41	22	CTCTGCTCCTTTTTTGA	F	.TTTT
2807EA_1118_063_H5_scaffold2_size317679	248991	38	23	GTCATATACTTTTCCCG	F	.TTTT
2807EA_1118_063_H5_scaffold2_size317679	252769	34	14	ACATGTTTCTTTTTAGT	F	.TTTT
2807EA_1118_063_H5_scaffold2_size317679	257112	27	14	TCTTTTCCCTTTTTTGT	F	.TTTT
2807EA_1118_063_H5_scaffold2_size317679	257326	30	12	ATGGGATTCTTTTATCG	F	.TTTT
2807EA_1118_063_H5_scaffold2_size317679	258390	36	18	ATGTTTTCCTTTTTTTT	F	.TTTT
2807EA_1118_063_H5_scaffold2_size317679	263775	54	29	TTTTACACCTTTTTCNN	F	.TTTT
2807EA_1118_063_H5_scaffold2_size317679	265505	40	26	AATGCCTTGTTTTTNNN	F	.TTTT
2807EA_1118_063_H5_scaffold2_size317679	276508	52	14	CAAAGGCACTTTTAGTT	F	.TTTT
2807EA_1118_063_H5_scaffold2_size317679	280368	33	22	TCTTCCACCTTTTTTTA	F	.TTTT
2807EA_1118_063_H5_scaffold2_size317679	283613	20	12	ATCTTGTACTTTTTTAG	F	.TTTT
2807EA_1118_063_H5_scaffold2_size317679	283645	39	12	CAATATGCCTTTTTTTC	F	.TTTT
2807EA_1118_063_H5_scaffold2_size317679	283664	51	13	CTATGTGCATTTTTTNN	F	.TTTT
2807EA_1118_063_H5_scaffold2_size317679	287570	32	13	AGCATTCCCTTTTTCTT	F	.TTTT
2807EA_1118_063_H5_scaffold2_size317679	292906	47	37	GTGCTGTTCTTTTACCT	F	.TTTT
2807EA_1118_063_H5_scaffold2_size317679	292966	49	13	GTCCATCTGTTTTTTTA	F	.TTTT
2807EA_1118_063_H5_scaffold2_size317679	293793	32	14	CTGCTCACCTTTTTTCN	F	.TTTT
2807EA_1118_063_H5_scaffold2_size317679	301064	41	18	CCTGCGTCCTTTTTCTG	F	.TTTT
2807EA_1118_063_H5_scaffold2_size317679	301436	37	19	TCCCTATACTTTTTAGT	F	.TTTT
2807EA_1118_063_H5_scaffold2_size317679	309879	38	20	ACATTCTACTTTTGTTN	F	.TTTT
2807EA_1118_063_H5_scaffold30_size21524	296	29	12	GCCAAATTCTTTTTTAT	F	.TTTT
2807EA_1118_063_H5_scaffold30_size21524	15398	38	22	ATAGACTCCTTTTTNNN	F	.TTTT
2807EA_1118_063_H5_scaffold31_size21333	6958	43	12	CGCAGATGCTTTTTTTA	F	.TTTT
2807EA_1118_063_H5_scaffold31_size21333	7121	83	73	TGCATAGTCTTTTCTTG	F	.TTTT
2807EA_1118_063_H5_scaffold31_size21333	12765	26	18	CTGTCCTTGTTTTTNNN	F	.TTTT
2807EA_1118_063_H5_scaffold31_size21333	12882	33	12	TCTCTCCTCTTTTTNNN	F	.TTTT
2807EA_1118_063_H5_scaffold31_size21333	16876	38	18	ATTGTCTCCTTTTTTTN	F	.TTTT
2807EA_1118_063_H5_scaffold31_size21333	17282	24	15	TAGAACCTCTTTTTTNN	F	.TTTT
2807EA_1118_063_H5_scaffold32_size30268	4293	243	210	CTACACTCCTTTTCATN	F	.TTTT
2807EA_1118_063_H5_scaffold32_size30268	4954	25	15	TTCTTTTCCTTTTGATG	F	.TTTT
2807EA_1118_063_H5_scaffold32_size30268	4987	48	12	CGGATGTCCTTTTTCTG	F	.TTTT
2807EA_1118_063_H5_scaffold32_size30268	11445	42	21	TCACTCATATTTTTNNN	F	.TTTT
2807EA_1118_063_H5_scaffold32_size30268	16855	23	14	GCATCACTGTTTTTTAG	F	.TTTT
2807EA_1118_063_H5_scaffold32_size30268	17061	25	12	TGCTGCTTCTTTTTNNN	F	.TTTT
2807EA_1118_063_H5_scaffold32_size30268	17487	27	12	GTACCAGCCTTTTCCNN	F	.TTTT
2807EA_1118_063_H5_scaffold33_size34317	6064	30	20	CCTGCCCTCTTTTCTNN	F	.TTTT
2807EA_1118_063_H5_scaffold33_size34317	17856	30	12	CCCTGCCTCTTTTAGNN	F	.TTTT
2807EA_1118_063_H5_scaffold33_size34317	22834	26	12	TGCATAGCCTTTTGNNN	F	.TTTT
2807EA_1118_063_H5_scaffold33_size34317	23455	85	67	GCTACCTCCTTTTTNNN	F	.TTTT
2807EA_1118_063_H5_scaffold33_size34317	31813	30	15	ACCAATTCCTTTTTTTA	F	.TTTT
2807EA_1118_063_H5_scaffold33_size34317	31902	55	35	CGAACCCTCTTTTTTNN	F	.TTTT
2807EA_1118_063_H5_scaffold33_size34317	33571	91	70	AATCACTTCTTTTGNNN	F	.TTTT
2807EA_1118_063_H5_scaffold35_size38099	14062	47	19	AGCTTTCCCTTTTTTGN	F	.TTTT
2807EA_1118_063_H5_scaffold36_size16960	2352	30	22	AATATATTCTTTTTTTN	F	.TTTT
2807EA_1118_063_H5_scaffold36_size16960	7708	245	214	AGTAATTCCTTTTGCTN	F	.TTTT
2807EA_1118_063_H5_scaffold36_size16960	9262	31	16	TCTGGTTTCTTTTTTNN	F	.TTTT
2807EA_1118_063_H5_scaffold36_size16960	16455	37	12	GGTTAATTATTTTTTAC	F	.TTTT
2807EA_1118_063_H5_scaffold37_size17584	1037	70	18	AAAGTGTGGTTTTTNNN	F	.TTTT
2807EA_1118_063_H5_scaffold37_size17584	2879	40	25	GAATACTCCTTTTTGTN	F	.TTTT
2807EA_1118_063_H5_scaffold37_size17584	2980	42	12	TTGTTCCTCTTTTTTNN	F	.TTTT
2807EA_1118_063_H5_scaffold37_size17584	17258	289	280	TGTTAACCCTTTTTTTN	F	.TTTT
2807EA_1118_063_H5_scaffold38_size14069	12870	390	375	TATTTTCACTTTTGANN	F	.TTTT
2807EA_1118_063_H5_scaffold38_size14069	13800	22	14	ACAAAGTCCTTTTTAGN	F	.TTTT
2807EA_1118_063_H5_scaffold3_size244834	16291	31	12	GAAATGGGGTTTTTAGN	F	.TTTT
2807EA_1118_063_H5_scaffold3_size244834	28266	37	16	CAAAGTATCTTTTTGNN	F	.TTTT
2807EA_1118_063_H5_scaffold3_size244834	38306	22	12	TATCGTGTCTTTTTTTG	F	.TTTT
2807EA_1118_063_H5_scaffold3_size244834	74242	33	17	ATTTGCTCCTTTTTGGT	F	.TTTT
2807EA_1118_063_H5_scaffold3_size244834	79928	25	14	GAAATATGCTTTTTTTN	F	.TTTT
2807EA_1118_063_H5_scaffold3_size244834	84983	34	20	ACAGACACCTTTTGNNN	F	.TTTT
2807EA_1118_063_H5_scaffold3_size244834	177435	27	16	ATCTCCTTGTTTTTNNN	F	.TTTT
2807EA_1118_063_H5_scaffold3_size244834	179894	42	20	CATCTTGTCTTTTTTAG	F	.TTTT
2807EA_1118_063_H5_scaffold3_size244834	215555	22	14	GGGGATGGCTTTTTTNN	F	.TTTT
2807EA_1118_063_H5_scaffold3_size244834	218211	38	13	TAGACGGGATTTTTGTN	F	.TTTT
2807EA_1118_063_H5_scaffold3_size244834	233164	41	12	TGCCCAACCTTTTGCTT	F	.TTTT
2807EA_1118_063_H5_scaffold3_size244834	234284	59	21	TGTCCCTGCTTTTTNNN	F	.TTTT
2807EA_1118_063_H5_scaffold3_size244834	241350	51	27	CTTCCTGTCTTTTTTNN	F	.TTTT
2807EA_1118_063_H5_scaffold40_size32140	2335	36	18	GTTGTTCCCTTTTTGTN	F	.TTTT
2807EA_1118_063_H5_scaffold40_size32140	15428	60	27	GTTTTCTTCTTTTTNNN	F	.TTTT
2807EA_1118_063_H5_scaffold41_size9539	1388	302	292	TTGTTCTCCTTTTATGN	F	.TTTT
2807EA_1118_063_H5_scaffold41_size9539	8456	47	25	TGTTCCTCCTTTTTATN	F	.TTTT
2807EA_1118_063_H5_scaffold45_size6904	2625	40	13	NNCGACCACTTTTTCTTTT	F	.TTTT
2807EA_1118_063_H5_scaffold48_size13254	253	229	167	ATTGACCTCTTTTCTNN	F	.TTTT
2807EA_1118_063_H5_scaffold48_size13254	7028	30	19	ATTTATTACTTTTTTCT	F	.TTTT
2807EA_1118_063_H5_scaffold48_size13254	9967	3296	3261	GTGTTTCTCTTTTTANN	F	.TTTT
2807EA_1118_063_H5_scaffold48_size13254	10954	35	23	NAAAATTTCTTTTGCCAG	F	.TTTT
2807EA_1118_063_H5_scaffold4_size248478	4113	64	49	TCTTTCTCCTTTTCTTN	F	.TTTT
2807EA_1118_063_H5_scaffold4_size248478	7772	33	13	CTTATCACCTTTTTTNN	F	.TTTT
2807EA_1118_063_H5_scaffold4_size248478	14784	38	15	CTGGTTTGCTTTTTTCN	F	.TTTT
2807EA_1118_063_H5_scaffold4_size248478	27174	22	12	NNTTCTATCTTTTTCATAT	F	.TTTT
2807EA_1118_063_H5_scaffold4_size248478	28461	54	15	NNTTGTATCTTTTCGTTTT	F	.TTTT
2807EA_1118_063_H5_scaffold4_size248478	28463	447	344	AATTGTATCTTTTCGNN	F	.TTTT
2807EA_1118_063_H5_scaffold4_size248478	28464	103	51	AATTGTATCTTTTCGTT	F	.TTTT
2807EA_1118_063_H5_scaffold4_size248478	28618	23	13	CTTCTGTAATTTTCGGT	F	.TTTT
2807EA_1118_063_H5_scaffold4_size248478	54123	79	46	CATCCTCCTTTTTGTTT	F	.TTTT
2807EA_1118_063_H5_scaffold4_size248478	54124	81	16	TCATCCTCCTTTTTNNN	F	.TTTT
2807EA_1118_063_H5_scaffold4_size248478	60931	47	25	CTTTTTCTCTTTTTTNN	F	.TTTT
2807EA_1118_063_H5_scaffold4_size248478	61519	24	12	CTGTCATCATTTTTAGN	F	.TTTT
2807EA_1118_063_H5_scaffold4_size248478	67507	27	19	CCTTGCATGTTTTTNNN	F	.TTTT
2807EA_1118_063_H5_scaffold4_size248478	72614	28	13	TATATCTGCTTTTGAGN	F	.TTTT
2807EA_1118_063_H5_scaffold4_size248478	73982	68	38	CTTCCACTCTTTTAANN	F	.TTTT
2807EA_1118_063_H5_scaffold4_size248478	75447	46	18	ATCATATTCTTTTTNNN	F	.TTTT
2807EA_1118_063_H5_scaffold4_size248478	97978	28	19	CCTTTTATCTTTTTNNN	F	.TTTT
2807EA_1118_063_H5_scaffold4_size248478	105637	27	15	TCTTTATTCTTTTTTGC	F	.TTTT
2807EA_1118_063_H5_scaffold4_size248478	110980	68	14	TACAAATGCTTTTTTGN	F	.TTTT
2807EA_1118_063_H5_scaffold4_size248478	111592	32	12	ACGTCCCTCTTTTTCNN	F	.TTTT
2807EA_1118_063_H5_scaffold4_size248478	113115	32	18	GAATGCGCCTTTTTGGA	F	.TTTT
2807EA_1118_063_H5_scaffold4_size248478	116301	33	12	TACTTTGCCTTTTAATG	F	.TTTT
2807EA_1118_063_H5_scaffold4_size248478	146806	30	12	GCAACCATTTTTTATTT	F	.TTTT
2807EA_1118_063_H5_scaffold4_size248478	147190	29	12	CAGAAATCCTTTTTNNN	F	.TTTT
2807EA_1118_063_H5_scaffold4_size248478	150250	42	27	TGAGTTAGGTTTTTTAG	F	.TTTT
2807EA_1118_063_H5_scaffold4_size248478	159155	76	63	ATCGTCCTCTTTTTNNN	F	.TTTT
2807EA_1118_063_H5_scaffold4_size248478	161554	26	12	CTGAATGGCTTTTTTTN	F	.TTTT
2807EA_1118_063_H5_scaffold4_size248478	162010	74	63	AAGTGCACCTTTTCTTG	F	.TTTT
2807EA_1118_063_H5_scaffold4_size248478	163507	29	14	TCCAGTTCCTTTTAGCT	F	.TTTT
2807EA_1118_063_H5_scaffold4_size248478	180155	42	14	TCCTGTAACTTTTTAGC	F	.TTTT
2807EA_1118_063_H5_scaffold4_size248478	180258	61	13	AACCTTTCCTTTTGGAN	F	.TTTT
2807EA_1118_063_H5_scaffold4_size248478	183194	23	12	TGGAGTTACTTTTTTAG	F	.TTTT
2807EA_1118_063_H5_scaffold4_size248478	185637	65	37	CTCTTGTTCTTTTCNNN	F	.TTTT
2807EA_1118_063_H5_scaffold4_size248478	199137	23	13	GATCCAACCTTTTTGTT	F	.TTTT
2807EA_1118_063_H5_scaffold4_size248478	216431	34	21	CCTCTCTTATTTTTNNN	F	.TTTT
2807EA_1118_063_H5_scaffold4_size248478	221077	46	30	GTGTTCTCCTTTTTTTN	F	.TTTT
2807EA_1118_063_H5_scaffold4_size248478	226014	24	12	TTTTGTTCCTTTTTTAT	F	.TTTT
2807EA_1118_063_H5_scaffold4_size248478	227116	38	14	TCTTCTCTCTTTTTTTT	F	.TTTT
2807EA_1118_063_H5_scaffold4_size248478	227276	32	13	CGCCAATTCTTTTTTTC	F	.TTTT
2807EA_1118_063_H5_scaffold4_size248478	232056	54	22	GCAGATGCCTTTTTTAG	F	.TTTT
2807EA_1118_063_H5_scaffold4_size248478	235858	44	15	ATTTTTCCATTTTTCTN	F	.TTTT
2807EA_1118_063_H5_scaffold4_size248478	242015	24	12	GTAATTGCCTTTTTTCN	F	.TTTT
2807EA_1118_063_H5_scaffold4_size248478	247599	41	20	GTCCAGTCCTTTTTTTA	F	.TTTT
2807EA_1118_063_H5_scaffold53_size2189	1413	207	177	AGCTTCGCCTTTTTNNN	F	.TTTT
2807EA_1118_063_H5_scaffold53_size2189	1548	58	14	CGGCCATTCTTTTTGGC	F	.TTTT
2807EA_1118_063_H5_scaffold53_size2189	1554	104	50	CGGCCATTCTTTTTNNN	F	.TTTT
2807EA_1118_063_H5_scaffold53_size2189	1859	62	16	TTCCGGGACTTTTTGNN	F	.TTTT
2807EA_1118_063_H5_scaffold54_size1792	1486	68	18	ACATTTCCGTTTTTANN	F	.TTTT
2807EA_1118_063_H5_scaffold56_size1745	710	59	15	NGAAACACCTTTTCCTTT	F	.TTTT
2807EA_1118_063_H5_scaffold57_size2074	267	108	14	CCACCGGAGTTTTTNNN	F	.TTTT
2807EA_1118_063_H5_scaffold57_size2074	1815	55	19	TAAATCCAGTTTTCTNN	F	.TTTT
2807EA_1118_063_H5_scaffold58_size1443	570	42	15	AAATTGTTCTTTTTCCN	F	.TTTT
2807EA_1118_063_H5_scaffold5_size336460	15544	39	29	AGTAATCTGTTTTTTNN	F	.TTTT
2807EA_1118_063_H5_scaffold5_size336460	50207	30	12	TCTACCTCCTTTTAGCG	F	.TTTT
2807EA_1118_063_H5_scaffold5_size336460	59109	145	134	TACATATCCTTTTATTN	F	.TTTT
2807EA_1118_063_H5_scaffold5_size336460	63342	26	14	TATTAAGTCTTTTTTTG	F	.TTTT
2807EA_1118_063_H5_scaffold5_size336460	89418	37	13	CATCTTTCCTTTTTGTA	F	.TTTT
2807EA_1118_063_H5_scaffold5_size336460	91465	24	16	TTGAATCTCTTTTTTAG	F	.TTTT
2807EA_1118_063_H5_scaffold5_size336460	95387	70	48	TCAATTCCCTTTTTGAT	F	.TTTT
2807EA_1118_063_H5_scaffold5_size336460	95678	52	32	TTATTCTGGTTTTTNNN	F	.TTTT
2807EA_1118_063_H5_scaffold5_size336460	98830	31	13	CTCCTTTAGTTTTGNNN	F	.TTTT
2807EA_1118_063_H5_scaffold5_size336460	130185	17	12	TCATTGCTATTTTTNNN	F	.TTTT
2807EA_1118_063_H5_scaffold5_size336460	136753	25	12	TATAACGTCTTTTAGAN	F	.TTTT
2807EA_1118_063_H5_scaffold5_size336460	149693	24	13	TGCTTCCCATTTTTTTN	F	.TTTT
2807EA_1118_063_H5_scaffold5_size336460	172139	37	17	TTTTTCGGATTTTTTTA	F	.TTTT
2807EA_1118_063_H5_scaffold5_size336460	178838	38	17	TAATGACCCTTTTTNNN	F	.TTTT
2807EA_1118_063_H5_scaffold5_size336460	190441	42	16	CAGCATCTCTTTTTGCT	F	.TTTT
2807EA_1118_063_H5_scaffold5_size336460	218895	22	17	TGGTGATTGTTTTANNN	F	.TTTT
2807EA_1118_063_H5_scaffold5_size336460	233486	41	23	ATCCACCTCTTTTTTNN	F	.TTTT
2807EA_1118_063_H5_scaffold5_size336460	244138	37	14	TCTATTCTCTTTTAGTA	F	.TTTT
2807EA_1118_063_H5_scaffold5_size336460	248060	68	49	CAATAACCCTTTTAGCN	F	.TTTT
2807EA_1118_063_H5_scaffold5_size336460	261539	28	17	GCAGCCGTCTTTTTGNN	F	.TTTT
2807EA_1118_063_H5_scaffold5_size336460	262429	22	15	TTAGTTCTGTTTTTTNN	F	.TTTT
2807EA_1118_063_H5_scaffold5_size336460	297608	27	19	TGTATCTGCTTTTTTTG	F	.TTTT
2807EA_1118_063_H5_scaffold5_size336460	303506	23	12	AATCAGCGGTTTTTTTT	F	.TTTT
2807EA_1118_063_H5_scaffold5_size336460	316170	101	91	TGAGTCTCCTTTTCTTN	F	.TTTT
2807EA_1118_063_H5_scaffold5_size336460	322148	29	17	TAAACCTCCTTTTCTTT	F	.TTTT
2807EA_1118_063_H5_scaffold5_size336460	330509	21	12	AAATCTCCCTTTTTGGC	F	.TTTT
2807EA_1118_063_H5_scaffold5_size336460	333719	51	16	AAAAGTCTGTTTTTTTG	F	.TTTT
2807EA_1118_063_H5_scaffold6_size153137	57758	37	16	AAGGACACCTTTTTGTN	F	.TTTT
2807EA_1118_063_H5_scaffold6_size153137	75560	21	12	GTATCTTCCTTTTTGGA	F	.TTTT
2807EA_1118_063_H5_scaffold6_size153137	84078	32	21	CCTGTTCTGTTTTCTNN	F	.TTTT
2807EA_1118_063_H5_scaffold6_size153137	104828	18	16	GAACGACCCTTTTAGNN	F	.TTTT
2807EA_1118_063_H5_scaffold6_size153137	140622	43	30	ATCCGTCCATTTTTGAN	F	.TTTT
2807EA_1118_063_H5_scaffold6_size153137	144698	1713	1700	ACGTTTCCCTTTTCTTN	F	.TTTT
2807EA_1118_063_H5_scaffold7_size143322	1203	29	20	CTCATTCCTTTTTTGCT	F	.TTTT
2807EA_1118_063_H5_scaffold7_size143322	1204	244	215	TCTCATTCCTTTTTTGN	F	.TTTT
2807EA_1118_063_H5_scaffold7_size143322	12457	34	18	CGCAGATGCTTTTTTTA	F	.TTTT
2807EA_1118_063_H5_scaffold7_size143322	15725	27	19	TCGCCTTCCTTTTTAGG	F	.TTTT
2807EA_1118_063_H5_scaffold7_size143322	29584	25	12	GACCCTGTATTTTTTNN	F	.TTTT
2807EA_1118_063_H5_scaffold7_size143322	31926	31	14	TTCATGTCCTTTTTTCT	F	.TTTT
2807EA_1118_063_H5_scaffold7_size143322	32454	26	13	CCATCTTCCTTTTGGCA	F	.TTTT
2807EA_1118_063_H5_scaffold7_size143322	53223	85	60	TGTCCCCCTTTTTTGCT	F	.TTTT
2807EA_1118_063_H5_scaffold7_size143322	53224	508	425	ATGTCCCCCTTTTTTGN	F	.TTTT
2807EA_1118_063_H5_scaffold7_size143322	57107	29	12	TAATCTTTCTTTTTNNN	F	.TTTT
2807EA_1118_063_H5_scaffold7_size143322	57121	52	18	TTATCGGCCTTTTTTAA	F	.TTTT
2807EA_1118_063_H5_scaffold7_size143322	57163	61	15	ATATGTTTCTTTTGTTT	F	.TTTT
2807EA_1118_063_H5_scaffold7_size143322	57491	33	16	TATCTCTGCTTTTATTT	F	.TTTT
2807EA_1118_063_H5_scaffold7_size143322	57768	59	39	AATTCTACCTTTTGCTC	F	.TTTT
2807EA_1118_063_H5_scaffold7_size143322	59537	23	14	TGAACTGTCTTTTTTTN	F	.TTTT
2807EA_1118_063_H5_scaffold7_size143322	71526	42	28	TGTGCCTCCTTTTTGTN	F	.TTTT
2807EA_1118_063_H5_scaffold7_size143322	79916	37	19	ACACATCTCTTTTTTNN	F	.TTTT
2807EA_1118_063_H5_scaffold7_size143322	83737	32	12	TCCGATTCCTTTTGCTC	F	.TTTT
2807EA_1118_063_H5_scaffold7_size143322	85005	175	135	AGTTGCCGTTTTTGTTG	F	.TTTT
2807EA_1118_063_H5_scaffold7_size143322	85006	177	18	CAGTTGCCGTTTTTGTN	F	.TTTT
2807EA_1118_063_H5_scaffold7_size143322	85682	33	16	CATAAGCCCTTTTTTCT	F	.TTTT
2807EA_1118_063_H5_scaffold7_size143322	87676	67	13	CATCTGTCCTTTTGTTA	F	.TTTT
2807EA_1118_063_H5_scaffold7_size143322	88436	27	14	TCCCAGTCATTTTTTTG	F	.TTTT
2807EA_1118_063_H5_scaffold7_size143322	89655	35	15	GGTATTTCATTTTTNNN	F	.TTTT
2807EA_1118_063_H5_scaffold7_size143322	91727	25	16	TTATATTTCTTTTANNN	F	.TTTT
2807EA_1118_063_H5_scaffold7_size143322	96004	29	16	GGAATTTTCTTTTTGTT	F	.TTTT
2807EA_1118_063_H5_scaffold7_size143322	98223	33	17	AATATATCCTTTTTTGN	F	.TTTT
2807EA_1118_063_H5_scaffold7_size143322	101051	27	14	GGTTCGCCATTTTTTCN	F	.TTTT
2807EA_1118_063_H5_scaffold7_size143322	101937	37	14	TAAATCTCATTTTTAGC	F	.TTTT
2807EA_1118_063_H5_scaffold7_size143322	103216	40	18	CTATCTATCTTTTTTNN	F	.TTTT
2807EA_1118_063_H5_scaffold7_size143322	105383	24	12	TTTTTGCCGTTTTTTTC	F	.TTTT
2807EA_1118_063_H5_scaffold7_size143322	105392	72	44	TCCGAAATATTTTTGCC	F	.TTTT
2807EA_1118_063_H5_scaffold7_size143322	110968	40	15	TCTTTTGCCTTTTTGNN	F	.TTTT
2807EA_1118_063_H5_scaffold7_size143322	111980	31	13	TGCAGATACTTTTTTNN	F	.TTTT
2807EA_1118_063_H5_scaffold7_size143322	115470	66	43	ATGTCCTCCTTTTGTTN	F	.TTTT
2807EA_1118_063_H5_scaffold7_size143322	118255	42	24	TCTTACATGTTTTTTTA	F	.TTTT
2807EA_1118_063_H5_scaffold7_size143322	120573	40	22	TCCGGCGTATTTTTTNN	F	.TTTT
2807EA_1118_063_H5_scaffold7_size143322	126699	72	35	AGCGTTCCGTTTTTTGN	F	.TTTT
2807EA_1118_063_H5_scaffold7_size143322	134459	54	34	CTCTACCTCTTTTTCNN	F	.TTTT
2807EA_1118_063_H5_scaffold7_size143322	135136	62	34	TTCTGTCTCTTTTCCNN	F	.TTTT
2807EA_1118_063_H5_scaffold7_size143322	141101	34	13	CCTTCTGCCTTTTTCGG	F	.TTTT
2807EA_1118_063_H5_scaffold8_size105869	5273	26	18	CTGTAAGTCTTTTTTTT	F	.TTTT
2807EA_1118_063_H5_scaffold8_size105869	8942	32	14	CTTTCCTGCTTTTTAGA	F	.TTTT
2807EA_1118_063_H5_scaffold8_size105869	19033	27	12	TACAGAGCCTTTTTTAA	F	.TTTT
2807EA_1118_063_H5_scaffold8_size105869	22727	39	17	AACCGATACTTTTGTTT	F	.TTTT
2807EA_1118_063_H5_scaffold8_size105869	35025	38	22	ATGGTACCCTTTTCTCT	F	.TTTT
2807EA_1118_063_H5_scaffold8_size105869	39295	23	12	TCGTTTGCCTTTTTCCC	F	.TTTT
2807EA_1118_063_H5_scaffold8_size105869	42618	118	92	AAATGGACCTTTTTCGN	F	.TTTT
2807EA_1118_063_H5_scaffold8_size105869	51808	69	27	CTTTGTTCCTTTTTTAN	F	.TTTT
2807EA_1118_063_H5_scaffold8_size105869	59952	30	18	TCAACACCCTTTTTAGA	F	.TTTT
2807EA_1118_063_H5_scaffold8_size105869	63700	32	15	TTTTTATCGTTTTTATN	F	.TTTT
2807EA_1118_063_H5_scaffold8_size105869	90156	27	12	TTCTCCTCCTTTTTCTA	F	.TTTT
2807EA_1118_063_H5_scaffold9_size99129	11635	26	14	TGCGTATTCTTTTTAAN	F	.TTTT
2807EA_1118_063_H5_scaffold9_size99129	14099	24	16	GGGATGGCGTTTTTTTA	F	.TTTT
2807EA_1118_063_H5_scaffold9_size99129	35982	24	14	AACATATTCTTTTTGGG	F	.TTTT
2807EA_1118_063_H5_scaffold10_size136084	23404	49	20	ACGTATACCCTTTGCTC	F	other
2807EA_1118_063_H5_scaffold10_size136084	28176	34	16	AATTCTATCCTTTGAGC	F	other
2807EA_1118_063_H5_scaffold10_size136084	53865	84	30	TGTTTTTTACGTTCTAA	F	other
2807EA_1118_063_H5_scaffold10_size136084	103639	26	12	ATTATTTCCTTTCTTTT	F	other
2807EA_1118_063_H5_scaffold10_size136084	122816	87	50	TCCGTATATGTTCCTTT	F	other
2807EA_1118_063_H5_scaffold10_size136084	127065	26	16	ATGTCATCCCCTTTGTT	F	other
2807EA_1118_063_H5_scaffold11_size91196	18609	20	12	ACAAAATCCTTTAGTTT	F	other
2807EA_1118_063_H5_scaffold11_size91196	76392	40	18	GATAATTCCTTTGCTCA	F	other
2807EA_1118_063_H5_scaffold11_size91196	77140	52	19	GTTCATCCCTTCCTTGT	F	other
2807EA_1118_063_H5_scaffold11_size91196	79883	50	16	TTTGGTCTGTTTAGAAC	F	other
2807EA_1118_063_H5_scaffold11_size91196	79898	70	20	TTTCATACCTAATTTGG	F	other
2807EA_1118_063_H5_scaffold12_size76994	22566	30	12	AGCATTCCATCCATTTA	F	other
2807EA_1118_063_H5_scaffold12_size76994	32788	33	25	AATGACTGGAGATTGGA	F	other
2807EA_1118_063_H5_scaffold13_size116143	2559	42	27	TTCGGATACATTGAATA	F	other
2807EA_1118_063_H5_scaffold13_size116143	12615	86	57	TTTCATTTCTTCTATTT	F	other
2807EA_1118_063_H5_scaffold13_size116143	16884	40	14	AGCTGATTCTTTAGGAA	F	other
2807EA_1118_063_H5_scaffold13_size116143	18372	56	20	AAAAGCTTCTCTTTCTT	F	other
2807EA_1118_063_H5_scaffold13_size116143	19077	82	23	GTAGTTCCGTTTCTTTT	F	other
2807EA_1118_063_H5_scaffold13_size116143	25027	56	15	ATTTCTTCCTTTAGCTC	F	other
2807EA_1118_063_H5_scaffold13_size116143	34170	76	29	CGCTTCTCCTATTTGCT	F	other
2807EA_1118_063_H5_scaffold13_size116143	39035	290	261	CCTCTACTCCTTGTATT	F	other
2807EA_1118_063_H5_scaffold13_size116143	41680	42	14	CATCTTCTGCTTTAGGC	F	other
2807EA_1118_063_H5_scaffold13_size116143	57745	70	24	TGTATATCCCCGTCTTT	F	other
2807EA_1118_063_H5_scaffold13_size116143	61439	37	12	GATTGATCATTAGTGAC	F	other
2807EA_1118_063_H5_scaffold13_size116143	65699	74	14	TTGCATGACTGTTCTTT	F	other
2807EA_1118_063_H5_scaffold14_size96450	8758	27	15	CCGCCAATCTCTTTCAT	F	other
2807EA_1118_063_H5_scaffold14_size96450	61894	247	192	GCAAGCTCCCTTTCTTT	F	other
2807EA_1118_063_H5_scaffold14_size96450	70567	66	46	GTCATCCCCTCTTCGCT	F	other
2807EA_1118_063_H5_scaffold14_size96450	70848	1208	1158	AAGCATGCGTTCTTTCT	F	other
2807EA_1118_063_H5_scaffold14_size96450	93909	51	20	GCTTAATCGGTCTTCTT	F	other
2807EA_1118_063_H5_scaffold17_size80697	18076	41	12	GAATATATCTAGTGGTT	F	other
2807EA_1118_063_H5_scaffold17_size80697	29499	36	12	CGACTCTTCCCTTTGTT	F	other
2807EA_1118_063_H5_scaffold17_size80697	29561	115	43	CCGATTGCGTTTCTTTT	F	other
2807EA_1118_063_H5_scaffold17_size80697	30481	70	37	ACTTTCCCCTTTCTTAT	F	other
2807EA_1118_063_H5_scaffold17_size80697	45881	42	14	TGCTAATTCTTTGTTTT	F	other
2807EA_1118_063_H5_scaffold17_size80697	48614	78	18	GAGAGCTCATTTCCTTT	F	other
2807EA_1118_063_H5_scaffold17_size80697	48972	3993	3873	CCCTTTTTCCTTTGCTT	F	other
2807EA_1118_063_H5_scaffold17_size80697	49231	58	16	CAACATTCGGTTTGCTC	F	other
2807EA_1118_063_H5_scaffold17_size80697	50485	55	25	TGTTCCTCCTTTGTTGT	F	other
2807EA_1118_063_H5_scaffold17_size80697	73123	671	571	ATATATTGATTTCCTTT	F	other
2807EA_1118_063_H5_scaffold19_size46500	518	31	15	TATAGAAAAAGAAGTAT	F	other
2807EA_1118_063_H5_scaffold19_size46500	20586	31	13	TTTTCACAAAGCCCCTC	F	other
2807EA_1118_063_H5_scaffold19_size46500	24333	49	41	GTGCAGATCTTGCCATG	F	other
2807EA_1118_063_H5_scaffold19_size46500	36592	84	74	TAAAGAACCCTTCTATT	F	other
2807EA_1118_063_H5_scaffold19_size46500	39800	23	13	GGTGTAGGGAGAAGCTC	F	other
2807EA_1118_063_H5_scaffold19_size46500	44679	98	55	AGGGAGAGTTTGCCCTT	F	other
2807EA_1118_063_H5_scaffold1_size558475	4816	28	14	AGGTGTTGCCTTTCTGT	F	other
2807EA_1118_063_H5_scaffold1_size558475	26881	38	31	TCAAATTCCGTCTTTAA	F	other
2807EA_1118_063_H5_scaffold1_size558475	33355	43	23	TTCTTTTCCTCTACTTT	F	other
2807EA_1118_063_H5_scaffold1_size558475	38557	131	116	GCGCTCTTCCTTTAGAT	F	other
2807EA_1118_063_H5_scaffold1_size558475	58654	131	116	TGCAAGTACCTTTGCCT	F	other
2807EA_1118_063_H5_scaffold1_size558475	63512	27	12	GACCTCTCCTGTATTTT	F	other
2807EA_1118_063_H5_scaffold1_size558475	174040	106	68	TCTTGTACACTTTATTT	F	other
2807EA_1118_063_H5_scaffold1_size558475	317992	23	15	TCTGTCCAATTTAGATG	F	other
2807EA_1118_063_H5_scaffold1_size558475	377332	37	17	ACCGGTTCCGTTTGCTC	F	other
2807EA_1118_063_H5_scaffold1_size558475	548869	47	27	TCCAACACCTTTGAGCA	F	other
2807EA_1118_063_H5_scaffold20_size43420	5409	23	12	CCGGCACTATTTCTTCC	F	other
2807EA_1118_063_H5_scaffold20_size43420	5551	36	16	CGTATACGATCGGAATA	F	other
2807EA_1118_063_H5_scaffold20_size43420	6276	33	13	TATTATCACTTGCAATT	F	other
2807EA_1118_063_H5_scaffold20_size43420	7847	37	17	CATTCTTACAAGATCGT	F	other
2807EA_1118_063_H5_scaffold20_size43420	9295	37	13	GATACTTTCCTTCCTTT	F	other
2807EA_1118_063_H5_scaffold20_size43420	10686	41	20	CAAATGCAATTGATTCG	F	other
2807EA_1118_063_H5_scaffold20_size43420	11952	36	14	AACACATGATATTCTTT	F	other
2807EA_1118_063_H5_scaffold20_size43420	28849	43	25	AGGTCCTCCATAACAGC	F	other
2807EA_1118_063_H5_scaffold20_size43420	31088	56	24	GCAACTGCCTTATCGTT	F	other
2807EA_1118_063_H5_scaffold20_size43420	32501	41	16	TCCCATATGTTTATATC	F	other
2807EA_1118_063_H5_scaffold20_size43420	34650	70	53	GTCATAGACATAATTGA	F	other
2807EA_1118_063_H5_scaffold20_size43420	37768	36	15	GCCATCAACGTAATCTT	F	other
2807EA_1118_063_H5_scaffold20_size43420	42049	53	21	CATGATTGGGATATACT	F	other
2807EA_1118_063_H5_scaffold20_size43420	42302	37	14	CAAGTAAGATTCGTTTC	F	other
2807EA_1118_063_H5_scaffold21_size40143	24290	19	12	GGGTGCATGGTACACAG	F	other
2807EA_1118_063_H5_scaffold21_size40143	39029	24	13	TATCTGTGAATACTATG	F	other
2807EA_1118_063_H5_scaffold22_size39137	2936	51	28	CCGCATTTACAAAGCCC	F	other
2807EA_1118_063_H5_scaffold22_size39137	3230	34	21	AGATGTTCTAGTTCTTT	F	other
2807EA_1118_063_H5_scaffold22_size39137	4550	36	14	CTTTGCCGCTTCATTTA	F	other
2807EA_1118_063_H5_scaffold22_size39137	5827	31	13	TTTCATGAAGCATTCCT	F	other
2807EA_1118_063_H5_scaffold22_size39137	6918	35	17	TTTCTAGCATAAAATTC	F	other
2807EA_1118_063_H5_scaffold22_size39137	7004	70	42	TCTTACTCATTTGTTCT	F	other
2807EA_1118_063_H5_scaffold22_size39137	7153	164	120	CTTGGCGTCTTTCTCTT	F	other
2807EA_1118_063_H5_scaffold22_size39137	8280	373	322	AACACTTCATTTCTTTC	F	other
2807EA_1118_063_H5_scaffold22_size39137	8513	38	14	CTTTATCAAGTTCCAGT	F	other
2807EA_1118_063_H5_scaffold22_size39137	8954	32	14	TTCCAAGACACGAAATG	F	other
2807EA_1118_063_H5_scaffold22_size39137	15845	42	22	TAGAATTTGCTTCACGG	F	other
2807EA_1118_063_H5_scaffold22_size39137	16602	30	17	ACCGCGTATTCAAATCC	F	other
2807EA_1118_063_H5_scaffold22_size39137	17091	50	21	TAATTTGATTGCGTGTT	F	other
2807EA_1118_063_H5_scaffold22_size39137	17936	58	35	ATATATTCAAATCCCTT	F	other
2807EA_1118_063_H5_scaffold22_size39137	18921	35	13	CATCCATGATTAACATA	F	other
2807EA_1118_063_H5_scaffold22_size39137	28116	37	13	AAACTTTACAAGAACCT	F	other
2807EA_1118_063_H5_scaffold22_size39137	29642	46	20	CCGCTCCTCCTTTCTAC	F	other
2807EA_1118_063_H5_scaffold22_size39137	29862	34	13	TCCATTGCCGATCGATG	F	other
2807EA_1118_063_H5_scaffold22_size39137	32211	44	19	ATGTATAAAAAATAAAT	F	other
2807EA_1118_063_H5_scaffold22_size39137	33745	55	23	AAGAAAATACAGATTCT	F	other
2807EA_1118_063_H5_scaffold22_size39137	35140	49	19	CTACGAATGTACCGTTT	F	other
2807EA_1118_063_H5_scaffold22_size39137	35952	91	33	TTGTTTCTCCTTTGTCT	F	other
2807EA_1118_063_H5_scaffold22_size39137	36064	44	17	AATTCAGCCAGCATTTC	F	other
2807EA_1118_063_H5_scaffold22_size39137	37167	31	13	GAATGTTCGAAATTCCT	F	other
2807EA_1118_063_H5_scaffold22_size39137	37417	35	12	TCTGGCGACAAATCGTT	F	other
2807EA_1118_063_H5_scaffold22_size39137	37567	31	13	TAAGACTTAAGCGACCT	F	other
2807EA_1118_063_H5_scaffold23_size33161	4542	36	18	CAGAATATCACGGTACC	F	other
2807EA_1118_063_H5_scaffold23_size33161	7415	39	21	GTTCCAGCCTTTCTTCT	F	other
2807EA_1118_063_H5_scaffold23_size33161	8125	35	16	GCTTTTTCCTTACGCTT	F	other
2807EA_1118_063_H5_scaffold23_size33161	10697	19	12	GATATCTGCTTTCGTCA	F	other
2807EA_1118_063_H5_scaffold23_size33161	14911	28	14	TTTGAACTATTTCTATG	F	other
2807EA_1118_063_H5_scaffold23_size33161	15217	102	70	ATTTCGCAGTTATCTTT	F	other
2807EA_1118_063_H5_scaffold23_size33161	15569	28	15	ATTTCTTCGTTGTCAAT	F	other
2807EA_1118_063_H5_scaffold23_size33161	16308	29	19	CTCACATAATCGTTTGG	F	other
2807EA_1118_063_H5_scaffold23_size33161	17430	109	75	CCACCTTTGAACATCCT	F	other
2807EA_1118_063_H5_scaffold23_size33161	18676	33	22	TTATTCGAAGCAAGCTC	F	other
2807EA_1118_063_H5_scaffold23_size33161	19300	28	15	TCTGATGAGATACCTTC	F	other
2807EA_1118_063_H5_scaffold23_size33161	24349	80	38	GGATAAACATTAACGTT	F	other
2807EA_1118_063_H5_scaffold23_size33161	25727	32	23	GTGTATCAATTTCCGGA	F	other
2807EA_1118_063_H5_scaffold23_size33161	26069	28	17	ATCATATCGACTATCAT	F	other
2807EA_1118_063_H5_scaffold23_size33161	26584	33	18	CCTTTTTACAATACATA	F	other
2807EA_1118_063_H5_scaffold23_size33161	28166	33	12	GCGGTATCATACATGTA	F	other
2807EA_1118_063_H5_scaffold23_size33161	32013	23	13	AAAGCATAGTATATGCC	F	other
2807EA_1118_063_H5_scaffold23_size33161	32130	31	21	ATAAATAGATATAAAAC	F	other
2807EA_1118_063_H5_scaffold24_size32087	155	58	17	TCATAAGGCTTTGCTGA	F	other
2807EA_1118_063_H5_scaffold24_size32087	331	32	17	GATTTTTTCTGACGGAA	F	other
2807EA_1118_063_H5_scaffold24_size32087	1076	30	14	ACTCTTTGTAGTAATCC	F	other
2807EA_1118_063_H5_scaffold24_size32087	2222	30	16	TCTGCAATTTCCTCTAC	F	other
2807EA_1118_063_H5_scaffold24_size32087	3396	92	58	ATTGTTATAAGCGTCTC	F	other
2807EA_1118_063_H5_scaffold24_size32087	4056	29	15	TGGGACGCCAGCAAATA	F	other
2807EA_1118_063_H5_scaffold24_size32087	20592	34	13	AATAATTTCTTCATCCA	F	other
2807EA_1118_063_H5_scaffold24_size32087	24066	27	13	CAGGATCCATAGTTGTA	F	other
2807EA_1118_063_H5_scaffold24_size32087	25112	33	12	TCAAATCTGTAATTCCA	F	other
2807EA_1118_063_H5_scaffold24_size32087	27155	41	17	TCTTTTTCATAATTTGT	F	other
2807EA_1118_063_H5_scaffold24_size32087	27436	27	15	GAACTGATCTGCGATCT	F	other
2807EA_1118_063_H5_scaffold24_size32087	28041	44	12	CATTTCAGATGCACTTG	F	other
2807EA_1118_063_H5_scaffold24_size32087	30012	45	21	TAGCTCCTCCAATCACT	F	other
2807EA_1118_063_H5_scaffold24_size32087	30071	57	18	AATACACATTTCCTTTA	F	other
2807EA_1118_063_H5_scaffold25_size30586	1420	47	25	ATGGATGAAATCCAAAA	F	other
2807EA_1118_063_H5_scaffold25_size30586	2128	109	79	ATTTTCCTTATTCTTTG	F	other
2807EA_1118_063_H5_scaffold25_size30586	2136	241	133	TATATTCTAACGATACC	F	other
2807EA_1118_063_H5_scaffold25_size30586	3709	41	21	GATATCTGCTTTATAAT	F	other
2807EA_1118_063_H5_scaffold25_size30586	4547	15	12	GCCAGATCCTTGACAAG	F	other
2807EA_1118_063_H5_scaffold25_size30586	5645	24	16	ATGTACAAACTGAATAC	F	other
2807EA_1118_063_H5_scaffold25_size30586	6426	27	13	TTCGATCACAAGTACGC	F	other
2807EA_1118_063_H5_scaffold25_size30586	8229	25	15	GAAGTAACTTTCCGCAC	F	other
2807EA_1118_063_H5_scaffold25_size30586	9080	33	18	TAAAGTCCGTATCTTAA	F	other
2807EA_1118_063_H5_scaffold25_size30586	11920	33	14	CAGGATGTGTCTCTGAC	F	other
2807EA_1118_063_H5_scaffold25_size30586	15570	26	13	GCTTTCACCTGCCAATG	F	other
2807EA_1118_063_H5_scaffold25_size30586	15764	24	15	GAAATCCGCTGTCTGTG	F	other
2807EA_1118_063_H5_scaffold25_size30586	17447	35	21	ATTAATCCATAGATATC	F	other
2807EA_1118_063_H5_scaffold25_size30586	19649	44	28	ATTAATTCTACATATAC	F	other
2807EA_1118_063_H5_scaffold25_size30586	20830	59	35	TTTTTCCACTTCCTTTT	F	other
2807EA_1118_063_H5_scaffold25_size30586	26236	41	30	TTACGATAATAATGCTT	F	other
2807EA_1118_063_H5_scaffold25_size30586	29712	45	21	CACTCTCCCGTACCAAT	F	other
2807EA_1118_063_H5_scaffold26_size30136	4980	17	13	AGATCCTGCCAGACTTT	F	other
2807EA_1118_063_H5_scaffold26_size30136	14449	26	16	GTTCATACATTTGATTA	F	other
2807EA_1118_063_H5_scaffold26_size30136	28784	22	12	AACTTTCAGTTTGCAGA	F	other
2807EA_1118_063_H5_scaffold26_size30136	29983	87	83	CCATGTGTTA	F	other
2807EA_1118_063_H5_scaffold27_size28766	1376	42	29	TAAATCCATTGCATCCT	F	other
2807EA_1118_063_H5_scaffold27_size28766	1688	49	31	ATTTATCAAACGGAACA	F	other
2807EA_1118_063_H5_scaffold27_size28766	4140	23	14	CTGATTTTATTGATATT	F	other
2807EA_1118_063_H5_scaffold27_size28766	6238	41	18	AAATCCAGATAATCGTA	F	other
2807EA_1118_063_H5_scaffold27_size28766	13785	38	20	AATTTTTCCGGTGATAC	F	other
2807EA_1118_063_H5_scaffold27_size28766	13919	50	30	CCGTGGTCATTCTGGCT	F	other
2807EA_1118_063_H5_scaffold27_size28766	15775	27	14	ACTGCCAAAACTCCTGC	F	other
2807EA_1118_063_H5_scaffold27_size28766	16442	42	25	ATGGCGGACTTGACTAT	F	other
2807EA_1118_063_H5_scaffold27_size28766	17513	26	17	TCAATTCCTTTCAGATG	F	other
2807EA_1118_063_H5_scaffold27_size28766	19801	29	12	TTTTATCCCTCTCTTAT	F	other
2807EA_1118_063_H5_scaffold27_size28766	20490	23	12	AGAATTTTGATTCCTTC	F	other
2807EA_1118_063_H5_scaffold27_size28766	21233	28	20	TTATACAAAATATAATT	F	other
2807EA_1118_063_H5_scaffold27_size28766	26602	39	22	TTAAAGCATAGTCCTTA	F	other
2807EA_1118_063_H5_scaffold27_size28766	27910	52	38	CTCTCTGTGTCAGATAC	F	other
2807EA_1118_063_H5_scaffold28_size28418	2669	54	16	CTTTTGGCGGGCTTCAT	F	other
2807EA_1118_063_H5_scaffold28_size28418	6892	40	13	AATCCGGTGCAAAGAGA	F	other
2807EA_1118_063_H5_scaffold28_size28418	8654	68	46	TTTCAATGATTTCTATT	F	other
2807EA_1118_063_H5_scaffold28_size28418	8846	33	12	AGCCTCATATTCAAGGC	F	other
2807EA_1118_063_H5_scaffold28_size28418	9014	26	13	TCACATCGTTTAATGAA	F	other
2807EA_1118_063_H5_scaffold28_size28418	10335	23	12	GGCTCTGAATTTGTTGA	F	other
2807EA_1118_063_H5_scaffold28_size28418	11670	27	16	GGACAATAAGCAACCCC	F	other
2807EA_1118_063_H5_scaffold28_size28418	11928	33	22	GCTTTTTCCTTATGCTC	F	other
2807EA_1118_063_H5_scaffold28_size28418	12756	44	22	TGAGCCCGGATTCATAT	F	other
2807EA_1118_063_H5_scaffold28_size28418	13723	34	20	AGACAGCCCAGTATCTC	F	other
2807EA_1118_063_H5_scaffold28_size28418	15769	30	21	ACATTGTAATTTGTTGA	F	other
2807EA_1118_063_H5_scaffold28_size28418	16822	31	17	CTTTTCATCTTCTGCAG	F	other
2807EA_1118_063_H5_scaffold28_size28418	17299	25	17	AGATAGTCAATATCTTT	F	other
2807EA_1118_063_H5_scaffold28_size28418	20123	32	20	GTGTGAAGAGTACTCAA	F	other
2807EA_1118_063_H5_scaffold28_size28418	20482	35	12	ACTCATAACCGCAATCA	F	other
2807EA_1118_063_H5_scaffold28_size28418	21070	51	18	ACTGTAATCTTCCAGAA	F	other
2807EA_1118_063_H5_scaffold28_size28418	22022	33	17	AGGTTTGCGATCAACAT	F	other
2807EA_1118_063_H5_scaffold28_size28418	23111	48	27	TAAAGTTGGGGCTTCTG	F	other
2807EA_1118_063_H5_scaffold28_size28418	25161	30	17	ACAACTGTATAATGGAT	F	other
2807EA_1118_063_H5_scaffold28_size28418	26158	85	66	ATATCCAGCACGTCTTT	F	other
2807EA_1118_063_H5_scaffold28_size28418	26166	135	50	TTGTCCCAGGATACAAT	F	other
2807EA_1118_063_H5_scaffold28_size28418	26213	126	12	ACAGCAGTCATCATTTC	F	other
2807EA_1118_063_H5_scaffold28_size28418	26427	41	19	CTGCACCATGAAATTTT	F	other
2807EA_1118_063_H5_scaffold28_size28418	26751	32	17	CATATTTTCTCAACTTT	F	other
2807EA_1118_063_H5_scaffold29_size25614	978	43	23	CTTCAGCCATTTGCATA	F	other
2807EA_1118_063_H5_scaffold29_size25614	2544	41	25	TCATTATCAGGGATAAT	F	other
2807EA_1118_063_H5_scaffold29_size25614	4301	47	36	TCAGCCGTCGGTTTGAC	F	other
2807EA_1118_063_H5_scaffold29_size25614	4405	44	13	TCATATCACTTCTGTCC	F	other
2807EA_1118_063_H5_scaffold29_size25614	4752	40	17	TCCGACATGCAATGAGA	F	other
2807EA_1118_063_H5_scaffold29_size25614	6675	44	12	ACATGGTCAAGTGAGTA	F	other
2807EA_1118_063_H5_scaffold29_size25614	6871	36	19	ATTCTTCTCTTCTCCTT	F	other
2807EA_1118_063_H5_scaffold29_size25614	7307	46	23	TACTACCGATACCGCCG	F	other
2807EA_1118_063_H5_scaffold29_size25614	11049	39	18	CTTCTCTCTTGTGTGCA	F	other
2807EA_1118_063_H5_scaffold29_size25614	14938	33	17	TGCTTAAGCTGTATAAT	F	other
2807EA_1118_063_H5_scaffold29_size25614	15132	177	156	CACATTGAATTCATCTT	F	other
2807EA_1118_063_H5_scaffold29_size25614	16254	18	14	ACTTCTGAAATCCCCAT	F	other
2807EA_1118_063_H5_scaffold29_size25614	18236	634	608	TCTGACCAGCAACACAG	F	other
2807EA_1118_063_H5_scaffold29_size25614	19510	155	130	TCCTCTGAAATCAAGTG	F	other
2807EA_1118_063_H5_scaffold29_size25614	22311	29	12	TGAATATCCTTTGCTGA	F	other
2807EA_1118_063_H5_scaffold29_size25614	23150	31	13	AATATCCTCTGCTATCA	F	other
2807EA_1118_063_H5_scaffold29_size25614	23346	29	15	CAGGACTCGAACCTGCG	F	other
2807EA_1118_063_H5_scaffold29_size25614	24068	43	17	CCACATTAATTTGCAAA	F	other
2807EA_1118_063_H5_scaffold2_size317679	3933	33	14	CAATTCTGACATCCTCA	F	other
2807EA_1118_063_H5_scaffold2_size317679	13493	31	12	ATTGATTGCTTTAGTCA	F	other
2807EA_1118_063_H5_scaffold2_size317679	28697	29	12	CTGCTTCCCTTTGTGGG	F	other
2807EA_1118_063_H5_scaffold2_size317679	45806	23	13	TGCAAGAACATGGTCAA	F	other
2807EA_1118_063_H5_scaffold2_size317679	76193	41	17	GCTGTCACCTTACATTT	F	other
2807EA_1118_063_H5_scaffold2_size317679	82725	28	12	TTTATTCCCTGTTCCTT	F	other
2807EA_1118_063_H5_scaffold2_size317679	91428	53	24	AGCTCACACATTGTTCT	F	other
2807EA_1118_063_H5_scaffold2_size317679	122441	149	131	TCGAATTTGCCTTCTTC	F	other
2807EA_1118_063_H5_scaffold2_size317679	154488	60	22	TACCTATCCTTTCTTTT	F	other
2807EA_1118_063_H5_scaffold2_size317679	157042	45	16	TAACTTTTCTTCTTTGC	F	other
2807EA_1118_063_H5_scaffold2_size317679	187712	37	13	GCTGCACAGTTCTTTAT	F	other
2807EA_1118_063_H5_scaffold2_size317679	248616	42	21	GGATTTTTCTTCTCTTT	F	other
2807EA_1118_063_H5_scaffold2_size317679	263296	39	27	AGCTCTTGCGTTTGGTC	F	other
2807EA_1118_063_H5_scaffold2_size317679	275589	35	17	AATATCCGGTCTTTGTT	F	other
2807EA_1118_063_H5_scaffold2_size317679	299777	832	821	CAAACACCCCTTTCTCT	F	other
2807EA_1118_063_H5_scaffold30_size21524	597	21	15	CAGGACCGATCGGTTAT	F	other
2807EA_1118_063_H5_scaffold30_size21524	1839	33	20	ACCATCTACTTCTCCGG	F	other
2807EA_1118_063_H5_scaffold30_size21524	2126	34	16	ATTTTGTAAATCTTTCA	F	other
2807EA_1118_063_H5_scaffold30_size21524	2344	27	13	ATTGGTTTCTTCTCATC	F	other
2807EA_1118_063_H5_scaffold30_size21524	3975	21	13	TTATATCCACAACACCT	F	other
2807EA_1118_063_H5_scaffold30_size21524	4297	41	17	CCTTGATATTCATTGTT	F	other
2807EA_1118_063_H5_scaffold30_size21524	4400	38	12	GTTATTCGCTTGTGCAG	F	other
2807EA_1118_063_H5_scaffold30_size21524	6950	28	16	CTGCGTATCTTGTGCTA	F	other
2807EA_1118_063_H5_scaffold30_size21524	7308	23	13	TAAGATAAATGTGATTA	F	other
2807EA_1118_063_H5_scaffold30_size21524	8477	30	13	CTGCCTGGCTGTCAGCC	F	other
2807EA_1118_063_H5_scaffold30_size21524	12297	21	14	CTGTGTACCAGCATCCT	F	other
2807EA_1118_063_H5_scaffold31_size21333	4661	36	14	TTTTTCCTGTCTTTCTT	F	other
2807EA_1118_063_H5_scaffold31_size21333	13873	34	21	CCGCCTTTATTTCCTTT	F	other
2807EA_1118_063_H5_scaffold34_size20051	13796	255	228	ACCAAGTTCCTTCTTAA	F	other
2807EA_1118_063_H5_scaffold36_size16960	684	46	20	AACCTGTTCCGTATAAC	F	other
2807EA_1118_063_H5_scaffold36_size16960	1148	22	12	CACACTATCTTCTCTTA	F	other
2807EA_1118_063_H5_scaffold36_size16960	8040	44	23	AATATGATGTGTCTGTT	F	other
2807EA_1118_063_H5_scaffold36_size16960	9557	36	20	TCATCCGCATTGTATAT	F	other
2807EA_1118_063_H5_scaffold37_size17584	537	45	15	ACGTTTTGATTTGTCCA	F	other
2807EA_1118_063_H5_scaffold37_size17584	885	64	14	CGGACTTCCCGAAACGC	F	other
2807EA_1118_063_H5_scaffold37_size17584	1265	44	19	CGTTATGTGGCTGTTTT	F	other
2807EA_1118_063_H5_scaffold39_size11744	4245	19	16	AAGCTGCAGTTAGAATT	F	other
2807EA_1118_063_H5_scaffold3_size244834	31232	24	15	GACAATGCCTTTAGCAG	F	other
2807EA_1118_063_H5_scaffold3_size244834	80128	106	82	TTCACATCCTCCTTTAT	F	other
2807EA_1118_063_H5_scaffold3_size244834	87636	44	15	CACCGCGGACGGCGTTG	F	other
2807EA_1118_063_H5_scaffold3_size244834	116093	22	18	AATCAGCTTAGATGGAA	F	other
2807EA_1118_063_H5_scaffold3_size244834	129033	51	42	AGCCGGTATAGATCGGA	F	other
2807EA_1118_063_H5_scaffold3_size244834	179899	55	16	GCATCTACATCTTGTCT	F	other
2807EA_1118_063_H5_scaffold3_size244834	232235	47	18	TTTTCTGCCTTTAGCTG	F	other
2807EA_1118_063_H5_scaffold3_size244834	242333	117	52	TCCTTTCCAAATCTCTT	F	other
2807EA_1118_063_H5_scaffold40_size32140	3526	31	21	ATAGAACCGGCCATAGA	F	other
2807EA_1118_063_H5_scaffold40_size32140	6450	39	18	TGGATTGCATAGTCTTT	F	other
2807EA_1118_063_H5_scaffold40_size32140	11127	38	20	ACGATTTTCTTTGATAG	F	other
2807EA_1118_063_H5_scaffold40_size32140	12612	44	21	TTAACGCATTTACGATA	F	other
2807EA_1118_063_H5_scaffold40_size32140	15248	24	14	CGTATCCGCTTTCCCCC	F	other
2807EA_1118_063_H5_scaffold40_size32140	16527	35	15	AGCTCTCAATGACATCC	F	other
2807EA_1118_063_H5_scaffold40_size32140	19707	29	13	CAGACAGCGATATGCCG	F	other
2807EA_1118_063_H5_scaffold40_size32140	20986	28	16	GCTTGTCGGTAGTATTG	F	other
2807EA_1118_063_H5_scaffold40_size32140	22096	28	15	TTCACAATCTTGGTCTC	F	other
2807EA_1118_063_H5_scaffold41_size9539	115	32	13	CGGATACTGGATGCCTT	F	other
2807EA_1118_063_H5_scaffold41_size9539	1415	326	13	TTTATACCCTGTTACAA	F	other
2807EA_1118_063_H5_scaffold41_size9539	3815	35	16	ACAATCTAGGTGATACA	F	other
2807EA_1118_063_H5_scaffold41_size9539	5951	29	19	CTTCCTCCATTTATTGA	F	other
2807EA_1118_063_H5_scaffold41_size9539	5959	147	119	ATGTTTTCTTCCTCCAT	F	other
2807EA_1118_063_H5_scaffold41_size9539	6634	30	15	CGATTTCCAAGTCGGTA	F	other
2807EA_1118_063_H5_scaffold41_size9539	6905	43	14	ATATCGTGCTGAAACAA	F	other
2807EA_1118_063_H5_scaffold41_size9539	7023	43	18	TATCAAACAGGTCTTTG	F	other
2807EA_1118_063_H5_scaffold41_size9539	7782	45	24	CGGATTTCGCCCACGCT	F	other
2807EA_1118_063_H5_scaffold42_size10736	3006	17	12	TTCATAATATTGCGTCG	F	other
2807EA_1118_063_H5_scaffold43_size8922	6725	28	19	GGAAAAGGGGTATCCAT	F	other
2807EA_1118_063_H5_scaffold44_size8887	8055	25	16	ATGAGCGAAACTGTGGT	F	other
2807EA_1118_063_H5_scaffold45_size6904	5798	29	12	CGTTGACGGTGCATTAA	F	other
2807EA_1118_063_H5_scaffold47_size4704	1833	13	12	TAAATTATCTAAAAGCA	F	other
2807EA_1118_063_H5_scaffold47_size4704	4164	18	15	ATAACTTAAAATGATTG	F	other
2807EA_1118_063_H5_scaffold48_size13254	1555	24	12	TCAAGCATAGACGCAGA	F	other
2807EA_1118_063_H5_scaffold48_size13254	8630	30	12	GATGTCGTCTTTATGCT	F	other
2807EA_1118_063_H5_scaffold48_size13254	9259	57	12	TTTTGCTTATGCAGGTT	F	other
2807EA_1118_063_H5_scaffold48_size13254	9970	3322	28	AGGTCATAATACTTAAT	F	other
2807EA_1118_063_H5_scaffold48_size13254	10237	47	16	TGTCCAAGTCCTTTAAT	F	other
2807EA_1118_063_H5_scaffold49_size4041	3897	22	12	CGTAACCATTTCTGCAA	F	other
2807EA_1118_063_H5_scaffold4_size248478	29	89	16	TTCGCACCGTTAATCAT	F	other
2807EA_1118_063_H5_scaffold4_size248478	42	101	12	TTTTCTCGATTTCGCAC	F	other
2807EA_1118_063_H5_scaffold4_size248478	420	64	13	TATATCAACGTACTTCT	F	other
2807EA_1118_063_H5_scaffold4_size248478	1155	78	13	TTTGTCTTATGCGTTTA	F	other
2807EA_1118_063_H5_scaffold4_size248478	1167	92	21	TCGAGCATCAGCACCTT	F	other
2807EA_1118_063_H5_scaffold4_size248478	1284	111	21	CGTTCTGCTGCTTTAGA	F	other
2807EA_1118_063_H5_scaffold4_size248478	1404	111	15	TCGGTGAAATGTTTGGA	F	other
2807EA_1118_063_H5_scaffold4_size248478	1412	114	12	TTGAATTCTTCGGTGAA	F	other
2807EA_1118_063_H5_scaffold4_size248478	1479	115	18	GAATGGATATCATTTGT	F	other
2807EA_1118_063_H5_scaffold4_size248478	1568	85	14	GTTTATTAGTCCCGCCT	F	other
2807EA_1118_063_H5_scaffold4_size248478	1620	124	20	AGATCTTGGAATCCTTG	F	other
2807EA_1118_063_H5_scaffold4_size248478	1675	117	12	CTTTATACATCGAAGGC	F	other
2807EA_1118_063_H5_scaffold4_size248478	1849	53	12	TTAATTACACTTTAGGA	F	other
2807EA_1118_063_H5_scaffold4_size248478	3857	48	14	CCTCGATCTTATCGCCC	F	other
2807EA_1118_063_H5_scaffold4_size248478	12911	40	19	AATAATACATTTCCTTT	F	other
2807EA_1118_063_H5_scaffold4_size248478	13587	20	12	TTTAAAACTTTCCTTTT	F	other
2807EA_1118_063_H5_scaffold4_size248478	17515	41	25	TCTACCTGAATACTTCC	F	other
2807EA_1118_063_H5_scaffold4_size248478	19057	96	44	CTCTTAAAATGTCCAGC	F	other
2807EA_1118_063_H5_scaffold4_size248478	23000	40	14	TATTTCCCCCTTCACCT	F	other
2807EA_1118_063_H5_scaffold4_size248478	28192	34	13	TTTCTTGGATATTCCAC	F	other
2807EA_1118_063_H5_scaffold4_size248478	28844	32	14	GAACAGTTATTACATGA	F	other
2807EA_1118_063_H5_scaffold4_size248478	29205	40	17	GTATTGTTGTTCTCGTA	F	other
2807EA_1118_063_H5_scaffold4_size248478	34365	52	30	GCAATCCATTTCCAGTC	F	other
2807EA_1118_063_H5_scaffold4_size248478	35278	35	16	TCCGCCAGGCCGAGAAT	F	other
2807EA_1118_063_H5_scaffold4_size248478	44263	32	16	CGACAAATCTCTCTACA	F	other
2807EA_1118_063_H5_scaffold4_size248478	44380	39	13	GTCATCGCCAAAGCACC	F	other
2807EA_1118_063_H5_scaffold4_size248478	45601	28	14	AGAATCCCAAACCTTGC	F	other
2807EA_1118_063_H5_scaffold4_size248478	47521	45	22	CCAGTTCTTTCAGTTCG	F	other
2807EA_1118_063_H5_scaffold4_size248478	49735	49	36	ATTTCATAGCATCCACT	F	other
2807EA_1118_063_H5_scaffold4_size248478	49933	83	38	TGAATTCTGTCCCTTTT	F	other
2807EA_1118_063_H5_scaffold4_size248478	60631	31	13	AAAAGTCCATTTCTTTT	F	other
2807EA_1118_063_H5_scaffold4_size248478	60944	65	12	CCAGTGTAATTGTAGGC	F	other
2807EA_1118_063_H5_scaffold4_size248478	64377	42	16	TCTTTCCAGTTCTTTAT	F	other
2807EA_1118_063_H5_scaffold4_size248478	65461	26	16	GTAATCTTAAGCAAATG	F	other
2807EA_1118_063_H5_scaffold4_size248478	67977	33	13	TTTATCTACTCCGTCTG	F	other
2807EA_1118_063_H5_scaffold4_size248478	79758	22	12	AGCCACAGAATAATTAA	F	other
2807EA_1118_063_H5_scaffold4_size248478	80532	37	13	ATTCCTTCAGTTCCTTT	F	other
2807EA_1118_063_H5_scaffold4_size248478	83809	28	17	GTTTTCCACTGTCTTTG	F	other
2807EA_1118_063_H5_scaffold4_size248478	104856	82	62	ATCACTGTCCTTATATT	F	other
2807EA_1118_063_H5_scaffold4_size248478	122708	70	34	TACTTGTTGTTCTCTTT	F	other
2807EA_1118_063_H5_scaffold4_size248478	130368	62	30	GTGACTGCAACTCTTTG	F	other
2807EA_1118_063_H5_scaffold4_size248478	190860	29	13	TTTTGTGCCTCTTTATT	F	other
2807EA_1118_063_H5_scaffold4_size248478	200830	80	21	TGAGATTGCCTTTGGAG	F	other
2807EA_1118_063_H5_scaffold4_size248478	216435	53	19	GTACATCCCTCTCTTAT	F	other
2807EA_1118_063_H5_scaffold51_size3115	289	66	13	GTGGGCGTAGGATATTT	F	other
2807EA_1118_063_H5_scaffold51_size3115	318	77	14	GTGAGACAGTTCGGTCC	F	other
2807EA_1118_063_H5_scaffold51_size3115	440	76	12	ATCGACGGAGTGGTTTG	F	other
2807EA_1118_063_H5_scaffold51_size3115	661	62	13	GGCGGTCGCCTCCGAAA	F	other
2807EA_1118_063_H5_scaffold51_size3115	862	93	39	TGCGCCAGGACGGAAAG	F	other
2807EA_1118_063_H5_scaffold51_size3115	1700	62	16	TAACGAATGTTAATTGG	F	other
2807EA_1118_063_H5_scaffold51_size3115	1827	59	21	CAACTAGGATGTTGGCT	F	other
2807EA_1118_063_H5_scaffold51_size3115	2328	119	14	GATGAACCGCGTACTTT	F	other
2807EA_1118_063_H5_scaffold51_size3115	2880	77	13	GCCTTGGCACTAAGAGC	F	other
2807EA_1118_063_H5_scaffold53_size2189	237	74	32	AGATAATACGAATCTCC	F	other
2807EA_1118_063_H5_scaffold53_size2189	538	37	15	GCTGTCTGGGCTGCAAA	F	other
2807EA_1118_063_H5_scaffold53_size2189	604	53	17	ATTCTTCCAGGCCAATG	F	other
2807EA_1118_063_H5_scaffold53_size2189	923	53	13	TATTTTAAGTTCATATG	F	other
2807EA_1118_063_H5_scaffold53_size2189	1106	76	35	GGTTGTCTCACCTTTCG	F	other
2807EA_1118_063_H5_scaffold53_size2189	1485	132	12	ATCTGGCAAGTCCTATA	F	other
2807EA_1118_063_H5_scaffold53_size2189	1782	69	13	TATTGACCAGTGCATTC	F	other
2807EA_1118_063_H5_scaffold53_size2189	2058	43	13	GTAAAAAAGCGCAAATT	F	other
2807EA_1118_063_H5_scaffold54_size1792	1	17	17	TTATTTACCTTGTCTAC	F	other
2807EA_1118_063_H5_scaffold54_size1792	416	64	16	TCTTGATTCTGCCATAT	F	other
2807EA_1118_063_H5_scaffold54_size1792	451	101	37	TCTTCAATGGTTGTTTT	F	other
2807EA_1118_063_H5_scaffold54_size1792	679	75	30	TCCTTTTCTTGTAATTG	F	other
2807EA_1118_063_H5_scaffold54_size1792	690	86	12	TAATAATTCAGCCAACA	F	other
2807EA_1118_063_H5_scaffold54_size1792	722	82	17	CTCACATCCTTTCGAAA	F	other
2807EA_1118_063_H5_scaffold54_size1792	931	48	14	CGTTCGTCATACTCCTT	F	other
2807EA_1118_063_H5_scaffold54_size1792	1151	72	28	CACTTTTTATTAGGAGC	F	other
2807EA_1118_063_H5_scaffold54_size1792	1162	103	20	CATCCGTAGTCCACTTT	F	other
2807EA_1118_063_H5_scaffold54_size1792	1211	98	13	TAAATCAAGTATTGCGC	F	other
2807EA_1118_063_H5_scaffold55_size3589	88	42	13	TGCTGTTTGCCATGCTG	F	other
2807EA_1118_063_H5_scaffold55_size3589	124	63	14	ATTTCCTCGTTCTTTAT	F	other
2807EA_1118_063_H5_scaffold55_size3589	599	29	15	AAAAATTTGAGGAACTA	F	other
2807EA_1118_063_H5_scaffold55_size3589	2068	35	29	CATAGTAAGTTGCAAAT	F	other
2807EA_1118_063_H5_scaffold55_size3589	2396	32	18	TTGGATTTGTTAGCCAT	F	other
2807EA_1118_063_H5_scaffold55_size3589	2787	35	13	TGGTAGAAAAGTTATCT	F	other
2807EA_1118_063_H5_scaffold56_size1745	760	89	26	GATCTTATATTCTTCAT	F	other
2807EA_1118_063_H5_scaffold57_size2074	1	21	21	GTTCTAGTCAAGATTAA	F	other
2807EA_1118_063_H5_scaffold57_size2074	67	84	12	CGCCGCCAGCGTTCATC	F	other
2807EA_1118_063_H5_scaffold57_size2074	104	105	13	AAATCCAAGTAATGTGC	F	other
2807EA_1118_063_H5_scaffold57_size2074	237	88	17	ACCATGCGGTGCTGTGG	F	other
2807EA_1118_063_H5_scaffold57_size2074	352	100	12	CCAATGTGGCCGGTCGC	F	other
2807EA_1118_063_H5_scaffold57_size2074	381	108	14	AGTTTGGGCCGTGTCTC	F	other
2807EA_1118_063_H5_scaffold57_size2074	389	110	12	TCCCGTAGGAGTTTGGG	F	other
2807EA_1118_063_H5_scaffold57_size2074	528	72	14	AGTTAGCCGGGGCTTCT	F	other
2807EA_1118_063_H5_scaffold57_size2074	652	77	15	CAGTTTCCAATGCAGTC	F	other
2807EA_1118_063_H5_scaffold57_size2074	749	88	17	TAAGCCGCCTTCGCCAC	F	other
2807EA_1118_063_H5_scaffold57_size2074	810	91	23	GTATCTAATCCTGTTTG	F	other
2807EA_1118_063_H5_scaffold57_size2074	827	101	13	TTTACGGCGTGGACTAC	F	other
2807EA_1118_063_H5_scaffold57_size2074	836	105	12	TAGTCATCGTTTACGGC	F	other
2807EA_1118_063_H5_scaffold57_size2074	979	90	41	GTTCTTCGCGTTGCTTC	F	other
2807EA_1118_063_H5_scaffold57_size2074	1103	87	18	AACCCAACATCTCACGA	F	other
2807EA_1118_063_H5_scaffold57_size2074	1190	86	14	TCCAGGTTATCCCTGGC	F	other
2807EA_1118_063_H5_scaffold57_size2074	1250	117	19	GCACGTGTGTAGCCCTG	F	other
2807EA_1118_063_H5_scaffold57_size2074	1281	145	38	CCTCGCAGGTTCGCCTC	F	other
2807EA_1118_063_H5_scaffold57_size2074	1322	149	16	AGACTACAATCCGAACT	F	other
2807EA_1118_063_H5_scaffold57_size2074	1429	64	12	GTGACGGGCGGTGTGTA	F	other
2807EA_1118_063_H5_scaffold57_size2074	1493	94	26	TATCGGTCCCACCTTCG	F	other
2807EA_1118_063_H5_scaffold57_size2074	1631	48	19	AATAGACAACGACTCTT	F	other
2807EA_1118_063_H5_scaffold58_size1443	1083	478	446	ACTTTCCACCTAAAAAT	F	other
2807EA_1118_063_H5_scaffold59_size2014	1313	34	25	TGCAATGGTCATTACCC	F	other
2807EA_1118_063_H5_scaffold5_size336460	45884	50	27	ACAATCCTCCTTTCGTT	F	other
2807EA_1118_063_H5_scaffold5_size336460	95684	113	62	TTCTGTTCCCTTATTCT	F	other
2807EA_1118_063_H5_scaffold5_size336460	98834	907	878	TCTGTTCTCCTTTAGTT	F	other
2807EA_1118_063_H5_scaffold5_size336460	162777	125	94	TATAGTTCGTTATTTAT	F	other
2807EA_1118_063_H5_scaffold5_size336460	169420	36	25	AATGGTACTTAGATGGA	F	other
2807EA_1118_063_H5_scaffold5_size336460	258416	22	13	GATCATACATTTGAGTT	F	other
2807EA_1118_063_H5_scaffold5_size336460	268198	57	49	ATCTATAACAGTTTGGA	F	other
2807EA_1118_063_H5_scaffold60_size2860	2054	22	12	CACTCTCAAACAAGCTG	F	other
2807EA_1118_063_H5_scaffold63_size1095	310	71	31	AGCATAACCAGCCTGTG	F	other
2807EA_1118_063_H5_scaffold63_size1095	538	62	40	GCAACAGGGCGTTCATG	F	other
2807EA_1118_063_H5_scaffold64_size1050	702	29	15	CTATGGACAACACCGGC	F	other
2807EA_1118_063_H5_scaffold66_size1571	26	16	13	TCATGGACGCACCCTGA	F	other
2807EA_1118_063_H5_scaffold6_size153137	4817	31	16	GCTATATGTGGATCGGA	F	other
2807EA_1118_063_H5_scaffold7_size143322	8515	47	27	CCGCCTTCCTGTTATTT	F	other
2807EA_1118_063_H5_scaffold7_size143322	38146	34	20	CTTGTTGCCTTTCTTTT	F	other
2807EA_1118_063_H5_scaffold7_size143322	69471	35	21	ACCATCCCATAGCATTC	F	other
2807EA_1118_063_H5_scaffold7_size143322	89659	138	104	ATACAAGCGGGTATTTC	F	other
2807EA_1118_063_H5_scaffold7_size143322	93344	26	13	GTAAATCCCTTTATTTA	F	other
2807EA_1118_063_H5_scaffold7_size143322	95112	30	12	CCCAATTCATTCCATTC	F	other
2807EA_1118_063_H5_scaffold7_size143322	117972	43	12	GTGAGCTTCTCTTCTTC	F	other
2807EA_1118_063_H5_scaffold7_size143322	118259	84	44	CACGTTATCTCTTACAT	F	other
2807EA_1118_063_H5_scaffold8_size105869	23716	45	25	ACCCCACCCTTTGCTCT	F	other
2807EA_1118_063_H5_scaffold8_size105869	35196	40	13	ATATTATTCTTTGCTCC	F	other
2807EA_1118_063_H5_scaffold8_size105869	51815	81	13	ATTTTTTCCTTTGTTCC	F	other
2807EA_1118_063_H5_scaffold8_size105869	52153	58	37	CTTCTTTGCTTTCTTCT	F	other
2807EA_1118_063_H5_scaffold8_size105869	70816	36	18	TGTAATTCCTTTGGCAC	F	other
2807EA_1118_063_H5_scaffold8_size105869	79685	24	12	CATTTGCCATCTCTTTG	F	other
2807EA_1118_063_H5_scaffold9_size99129	41708	36	21	TGTATTACCAGATCGGA	F	other
