## Supplementary Table S12 for "Phosphorothioate DNA modification by BREX Type 4 systems in the human gut microbiome"

### Sheet: S12
Supplementary Data Table S12: Query protein sequences used in this study.
Name	Sequence	Reference	DOI
DndA	MKLPIYLDYSATTPVDPRVAEKMMQFMTMDGTFGNPASRSHRFGWQAEEAVDIARNQIADLVGADPREIVFTSGATESDNLAIKGAANFYQKKGKHIITSKTEHKAVLDTCRQLEREGFEVTYLAPQRNGIIDLKELEAAMRDDTILVSIMHVNNEIGVVQDIAAIGEMCRARGIIYHVDATQSVGKLPIDLSQLKVDLMSFSGHKIYGPKGIGALYVRRKPRVRIEAQMHGGGHERGMRSGTLPVHQIVGMGEAYRIAKEEMATEMERLRGLRNRLWNGIKDIEEVYLNGDLEHGAPNILNVSFNYVEGESLIMALKDLAVSSGSACTSASLEPSYVLRALGLNDELAHSSIRFSLGRFTTEEEIDYTIELVRKSIGRLRDLSPLWEMYKQGVDLNSIEWAHH	Proc Natl Acad Sci U S A 108(7): 2963-2968.	https://doi.org/10.1073/pnas.1017261108
DndB	MASVDADYCYSFPAIRGIQAGRPFYIATCPMRIIPKIFSFDENDVPPELRAQRTLNKSRIPEMVRYLLENPKDYVFSALTASIAVDVQFDEFPGSNNLGTLCVPMDAQILINDGQHRRKAIEDALDARPELGQDNIPVLFFVDEGLKRSQQMFADLNKYAIRPSPSLASLYDHRDACSNLARYLAMSVEPFVGMTELEKSGISQRSNKLFTLSSIKQATRALLGKDPKEDNFEECTHIATQYWQAIFSVMPDWQLAAKKEVSPVQLRQDYVHAHGIGLQALGQLGYTLLTDYPEQWPEKIAALKTFNWRRNNPDLIKRAMQHGKLSKTSTAIQLTCNALKTALSIPLTPEEQELEAQMVVS	Proc Natl Acad Sci U S A 108(7): 2963-2968.	https://doi.org/10.1073/pnas.1017261108
DndC	MSKLVQAYDLAEYEDFINQEQFAGRPLAEYVAEVQRIYCADKRPWVIGYSGGKDSSAVITLVYLALLGLPPEMRSKDIFVVSSDTLVETPVVVDLIKKTMLQIEAGAKRNGLPITQHAVTPKTNETFWVNLLGKGYPAPTRSFRWCTERMKINPVSDFIKDKVSQFDEVIVVLGSRSSESASRAQVIAKHKIDGSRLARHTTLANAFIYTPIDTWDVEDVWKLLRGAFRYAPEDIDEWESPWGGNNRPLWTLYMDSSAQGECPLVIDDSTPSCGNSRFGCWTCTVVTKDKAMESLIKNGEEWMSPLLKYRDLLAFTTDPVNKDTFRNYKRRTGKVSYQYAKESDEPGAERKHVPGPYWLKYRQQWLKELLEIERDLNAQGHTITLITKPELHAIRQEWLKDPNEPDWYDTLPGIYREVYQQDLDWVVDDQSRFDASDADLLVQIAQGFDVVPEMVMKLIELEVSMEGLSRRQGIFDKLGTILKQDWGTLEEIEQQQVTLQKRVERDIHQEELTKLETELQVLQRRIVDASESSLLIGEEK	Proc Natl Acad Sci U S A 108(7): 2963-2968.	https://doi.org/10.1073/pnas.1017261108
DndD	MLIKQLVLHNFRVFNGTHTIDLAPRKRPHDLNPRPIVLFGGLNGAGKTSILSAIRIALYGRLAFGLATQQQEYIEQLSALIHNGAYYIEQPEEASVELTFTYNKGGHEAEFTVTRTWKKGKRDRLSLQQDGQPLSELDYDQCQGFLNELIPHGIADLFFFDGEKIAELAEDESGNILRTAVRRLLGLDLISKLRNDLMIFVKRQQSSQLASSQQQQIAELEKQSKELACQTEALLESADFAKSRIEFLSKDITHYEGLLNAQGGAFAQTKAQEKQKVETLLKDKEHLEKALRQECDGSLPYALAPTILSHLLQQIADETQIKQAKSFEKELSQFLTQLRNDIAFRSAGTGKIAAEAITDNLKDYMATKPKGDLLFDISEREAGMLQQSIEIDSKRAWQRFELYRTQLSEIEQQLEQAAANIARAPEDEQLMDLFEKLRDLDRQREAQLQKYRSLLEDAKRKKQQQLDCVRQIQKAHDAARYQHSYSSAFKNAQETINLLDRYSDVLTQARVKTLSTNFELAYRKLARKEDLQLSAHINPQTFDVELIDENGSVINRKLLSAGEKQIYAIAILEALAKTSGRDLPVIIDTPLGRLDSQHRDKLINHYFPEASHQVVLLSTDTEVDERYFVDQLRDDISHAYEIVFNAHTKSSTLKPGYFWELTKEAI	Proc Natl Acad Sci U S A 108(7): 2963-2968.	https://doi.org/10.1073/pnas.1017261108
DndE	MLPNRMALSRQTEDQLKKLKGYTGITPNIAARLAFFRSVESEFRYSPERDSKKLDGTLVLDKITWLGETLQATELVLKMLYPQLEQKALIKAWAAHVEDGIAALRNHKSLISLLNAI	Proc Natl Acad Sci U S A 108(7): 2963-2968.	https://doi.org/10.1073/pnas.1017261108
SspA	MTKYFDYAASTPVAKGVLESMKPWQSDSFANPSAAHIEAEKALNAIKQAREIIADTLGAMPSEIVFTCGASESNNLAIKGLAFKRLEEKGHLITSSIEHKCVLNTCGFLESIGFDVTYLTPKASGLISAQQVEEAIRPNTFLITIHHVNNELGTVQPIEDIGNVAFEHDIPFHTDAAQSFCKLDIDVDDMNIDMLSLSGHKVYGPKGIGALYVRDARNSELVPLIHGGGQELGLRGGTSPTPLIVGLGVAVEHFPSEASAQQTEFEKIINEYSFSRNSGDNALSTTWNVTFENDDEVKRFTSERNWLISQGSACNAMSNTPSHVLTAIGLSEAEARRTYRISLPPYKV	mbio.00613-21	https://doi.org/10.1128/mbio.00613-21
SspB	MSIETSTLKFSGHQTFPVRYGWIYKIIQEVKNEVSISSKDTIENQMISMGIGKNMVLSVRHWIKTLNLVQPSQCKDKDFELTQLAEQLFVNEGDSRAYDEFIDNIGTVWLLHWLTQTISTENAELNTARWFFNYFNGVRSDKLQLAKDITLSLANHPKELTEATLKKDIDCFFQTYATKYTVNKKLNEDSFTSPFTELGLLVQLDSKTYLAELSNRKSLPDEIFTFALVDYIHKKQLDNAGNLINNENTFSFDSLLNGIGSPGRVFRLTSNGLSEKLDAAERVTEGKLAWTDTQGLRQLQHSYDDLHAISPADYLNTYYQR	mbio.00613-21	https://doi.org/10.1128/mbio.00613-21
SspC	MTLANQYSIAVRHQRSTRIDSDLSEAFFPGLVYHGTAQTALETLVRQHSQSGQSAYTLTGPYGSGKSTIALLLSGLLSFDANIRSAADRVINGDSKALIDQSLPINNGWLQIRSVGGVNTPVDTFWNATLDALEEHPNTEELLKKYSTRYPKNEAELITTWEDLFVEAKQHVDGVLILADEMGKTLEFINKNKGELHLFQDLAEVLGRIDTPVIFLGLLHQSFSEYAKERGTKLQEEWAKIQGRYTDILYNVSTDETVALIAQSIEPADKSQQDNTPYVELVLNAIEDTENRKRQLHSRLKATAPLHPLVSLILGPLSKRRFSQNERSTFGFLNSHEQHSFQLFLQNTIDSDARYALHHLWDYLETNLEHAILGSPDGHAWAEASEAINRIDVSKITLNILKSIALINLFGKQAKLYATEQLLKAASGIKDSSELNEHLKILQEASTVIYRKHQSAWVIFEGSDLDIPSLLEEKIEQLENSHEAMEHLAYSQQVMAKGHYHMTGSLRWVEQTLKQSLAHIETEELNAPQGGEFAHFVLLMEEADSEALKRLTEQHPSIALAIAKNAADITAYAKEVYALELLKSDKEIGGAIQHDKVAQKEYDSRYSDAQKMLWTSIEEGFSHSLWSIRGQNYDRAYPLSELASELADHIYPDSPRILNELVNRNKISGTAVSARKKLLEAMLDFDDEENLGITGFPPEKSMYISCLMNTNIHCFNGSEWGWSLDNVAPEFKKLFSETTAFLQGNAGEKINLATIESMWSKAPYGVSIGVFPILFFAYLQTLGQDIAYYEKAISGDFEFLSEPDVDYVHKLQKSPKELAIKFIVLEPKDHEWLQKLAMYAATLTTQPVQTNLLAVATPLVTTMHALPYWVQNASELVKGDITQNKKVLRLRDAFLQANDPHELLIDNLCDIIDPKGELSQTQRIDSIEECVNTLKSAHEKMLGEMNAKIKQFFPETGEELLAMCEAVESKAGDLRLKSFARELGRSQNFGLKWLESIISVVVGRGMQNWNESNLLTAKQKVSDFSQDFLRIVKASQDTTTSEVTAKTQNISLVLEGGKGLVNYTKEIKLSDPAITKPVMNTVKEQLAALSEFEKIDVLQQLLKEALEAQG	mbio.00613-21	https://doi.org/10.1128/mbio.00613-21
SspD	MSTNKKVKHVLGLSGGKDSAALAIYMAREYPELDIDYFFTDTGYELPEVYDFIEKLESILGKEILWINHKNRQVDNGQVFDQLLQEHNNYLPAGNQRWCTIRMKLEPFEKWIKPFLNDGYEVISYVGIRADEPWRDGYTPNESQKYLKIKMPFADDGIKRAGVISLLESSGIGLPKYYEWRSRSGCTFCFFQRKIEWVRLMERYPEKFEEAKKFEKQAETSDNGETFYWMGPNEPLTTLENPERIAQIKANHEKSLKRFEKKKLRERKRKLGLHAMVDQSQIIDTHYMDEIYDEAEGGGACVTCYK	mbio.00613-21	https://doi.org/10.1128/mbio.00613-21
SspE	MSVYSGDAKFLIDYFHLKGIDFLIPEYQREYAWGEENVTQLFADLRYGLERIKISDTESVKREEKSKFLGCVIQWSRDAKEGEDYYPSKNNYMDKIREIIDGQQRTSTFLLVFVKYYFYFDKKMQLLNSSPEEKLIGRHLKSVVMRNWLFNSFSAEIPPRSDKNYRPVIIRKELDRWANKLNLAQYSSPISKYLNEAIQSIINKSKDDTFSVDSNTQTVLDAIDNEVRVIEKLESIAGSYTIEGLLGELFNEELEDESICINNYFEENQDRKVVVYEMLNNVAILHYLLHYCAMTVISSPTEDSALDMFQSLNSSGVQLTALQMLKPVLSSDYRKQKEDFSRSTICDDINSINNWFNDGSGRDKKLKQFYLKFCMLVDGEVAPTSLSLQRTWVKRSYLSFTQDQLRLEKTDAYVALMKSTKLYVEQFIMPSKSHLYLSNNGVFDAYTLDHPKFGPRALSTQAIMNLMYLKDSNHDLHHSLLIRFYHQFLIAQTALEADECARDLSKVIGACAAIFTGYRIAFYAHPDGFYRKLYADSFSYMKTKTLSSEFVLKTMRKAFFKEVKAKFPEVEGGGTIIERLTDAFIKNCRYQKLSASIIKFVLLNYSHNKVQDDSLSVGLLKYDVKGASVLHPNSWLDPNTGSIEHICPQSAESNSSIVYWLNDFSSSTKINDIGNLTLLCLENNQSTPEETEKKLNSYKALTCAAHNGQGPKVVSNNSWSTATQHHLIPIVSRLERWNADVKQGILPDHSFNSWSPEFVTQRSENIANLSIRDFLTSLSIQPKFV	mbio.00613-21	https://doi.org/10.1128/mbio.00613-21
BrxP	MFKVVWDKDNNGVRLTMAPKSGEALNVCPRPVFWEELDFLGLDKLGWQYPHSQEPLLWACDRRYFYKGELVLETRGGNLFDSPILTPISNPISLEPADLDGLETANIDSLFLIEHEAMDFIDQVFDSHITKRADNPKIEYEKLASKMETATSQKHTVVKEDCGSFDIMPESEAERLGKRKIYNSKIDLAIVSFSGGKDSQVVLDLVSRVIPPEKYYVIYSDTGYELSTSLSLYEEVKAKYKKEYPNLNFYTAKNHQHVLYYWDELDTPSKIHRWCCAVMKTAPLYRLLKELSQLGKQPNVLAFEGVRAEESSTRATYARIGRGVKHGNVVNVRPIFEWSVTEVWLYILLHNLPINKAYRKGLNRVGCVICPLSSELGDCLDHKFFPETSQPFIDKLRENASKAGIKGIETYLKERKWKVRAGGNRHETNSAIEYYSHNNDFKAVITNPKEDFFEWINVLGSIKVLNIGNGKYDINLKFRETIYSIAIVIEDNEMQVDIKDCFHDIPFISLFKRVLNKTVFCVHCEVCEVECPTGALSVVPLVKVNASKCIHCHRCLTFKDNGCVAANSIRQTSTMINNESNMNIFSIKKFNTFGLRNSWIQQYYKTPETFLTQEAKDYLNVKKQLPIFTNWLMSAGLVDSKDKSQTELSKSLADYLTTDSALFWQMLWVNLCFDNELCLWFSANIGYDRLYLREDLTALMEHTFNTVPESSRDNALKSLLNTFNETPLGNNMNIGRVIKTGNKVSVRRSPLNDVSLPVMAYSLYRYAEKTGRHSLTVSELYNSEQTDGIVRQFGIEREPLEQTLRSLEQDVNHVLRAELKMGLDNIILREDLTSEDIIKLMLK	EMBO J 34(2): 169-183.	https://doi.org/10.15252/embj.201489455
BrxC	MATKYSDFIHLQNFLPVYDILDESSSSWQSFIPTTQFDEMLQRSLTAITSTEVSKRKSVWVRGTFGTGKSHASAVIKHLLCDNFDAINSYIDNIKNPALKAQLRNLRQKKRYFAVTLKGVEKAYDIPRFTLSLQRAVTAELKSKAPDFVVASDFTAAINWIESHRRIFETEVIPNSEELDDIISTADDAIGMLKTGGPDFYITVEKAIRETIGSVFEQTSISDWLAEVEKEIEHRGIADGLIIFWDEFTSVMDTLKSDRINVLQNIAEKSKNNNVFLFLISHRVESQSSDTKGKDITKMSDRFDEIEYRMDSLSTYLIMRHSYTIPGEESNQLFQALKTKVLPKVDNILDFLTNGNPEQIGHIKSLLPLHPYTAFLCSEISNYVGSSNRSVIKFMHDGDTGFKAFLNNENNCGVDMLMTADTLWDFFYPSFDNDPASTTFIGMFTSYGDKVKAESEDHLRVFKAILLLNALSPKFKKSIELMIPNDKVIGYMFAGDRVHDKITDILNWLDENKIVTRDIFGEFKIRGTSYNQNEMNKRRQDEELVYKTATMVLDYDIPSKDSLQSLFQIGVSVKRETSVQFFSCEDSEQLLRSKLNKFTQDKPNYLHVAFFLSLNEENRDMKMSQLNNFSKEFENLIVVLADEVLSKSTFTKFIDAVATAKVAKSHFNEADSKEFERAAHAFVSKWITQLHNNTYSVYFNGQSYCEGTVDQLSDLLNNKLSAKVYTKGFETQKFPAGASVPYTFFNDKNCPTVIQQVLQAQTRDQLITFKSNAAWLKYIFEENGNTLVKNDGELSDNALNGHSWLVKVYRHVETCLEKARKDYADKFSLSDVLASFIKEPFGMFTSMLNCAAVAYGLRQYKGQLFQTATSQPISNEALAEMVHELFKMWKEGKSEHSNKMMLRFGSKEESELAKLLYDTFDLGKILKVKASEIKSLDNAKWYIQEFCKAFAGQPLWTLLHMPGLSADLKKAIQLLVDLFMQENPSVEKIKEIYRSIKGNSVELNLLLIQKDNYDKGFIAFVDAIDGIRIEKAWWNEMLDKINQLPSEIAFRKESDVEKTILQFYIAKTTPPPTPPAPDDTDDPTLPIPPTPSTDVVKEAKTKIKATNMPNTMWQMAILNLLDEFPETADFFKRL	EMBO J 34(2): 169-183.	https://doi.org/10.15252/embj.201489455
BrxZ	MDASDKIIVLHSLDELKESIIADTTSQDVLAQRYCVRFIMLNNFDAFREVYKFLVKELNVELLDIENLAKGEDKTITVDTLSDAVKGITKSTLVTPFSELVRFYNVEKFNGFFNEIILTEDIKNPTKRIYIPIIGLHNRFSDFLKSFGRIEESAPIWQYYTSKDDKVMVYVSRFKHFAIPEKLNICSLATMRDWLRFWKALAPKDKILCGARPILNCWQNSKPDSIFTFQPIDNAHTFITEFLELNIPIQYKEDESQYWEELLNHIGKSNSTMFDLSRFVEKHFNRMTISISDVLELWASDSTDKFGRWLLKYYALNFKAKELTEYLRIILEETNDFQVGNSLFVNVAERIFYSTPAERERYFDPRKKLMYNLRSEFRTLTPPEHQDWVKEQIITIAQNDDSLAQAKRYCTSTYDFEEELFLGWYVLRGQKDFGLSHIQEYFPELYGYLTPFETLSIKQSQSWASEYFNQFRAAKIKDAITDTLADLLKQRNVSAESFYDWYFGFEESHGILADIDTTKKFPVDKVYWVDGLGAEFIPYILYLLDQSNSGYDAVLTQVARTNIPSNTHLNSFEVDNKKIFKKEALDELAHDGHYQKYLTLIKELKTVRQIIEDILNDNKVGKHTIAIVSDHGLSAMSRNCESLKLDSKTKHEGRYVLLDSDSGLEHDVNFVVHTNEHDGKKYKVALCHASLGKKPTHEVHGGATPEEVLVPFIVITNDDLAKPLTFAVKPKETSIPVSDKKVSFTIMPAPQSATVIFNGQEIPLTKNGLQWEAMLSSVTEGKHQLTVMPFRGKPIQIEIEIYGMGFSSALSDFEL	EMBO J 34(2): 169-183.	https://doi.org/10.15252/embj.201489455
BrxL	MSEIGNKIREVFRESAVYKDPANNEVFVGRNLPSFVKDYLIAIHIDMNGRLRRDDLVRFLDEHIPLNPNAIRSRLMQGDVITLLTRFEVGTNIAKNKTQFQIPEMGIKMQDTSIPQYVVDQYPDDLIDGEKWGIIKLVYIPPEGKEKGYIEMSKYKPFRPLERLDLNSFRECRKKFTVDEWIDVIISAMEYTPSSFANKTQKLEFIARLLPFIEPRLNLIELAPKGTGKSYVFGNLSKFVWLIGGGKVSRAKLFYDKARKTPGIMLHHDLVALDEIQSITFTDTMEMRSILKNYLEYGKTNVDNYEFMSECGLILLGNIPLSEDGFPISDNYVEELPEAFKESALLDRFHGFIEGWLLPRVTNDMALRDWTLNVEFFSEVLHQLRTATEYATIVNQSVAIPQGADMRHLKAVQRTTVAYLKLLFPHILKKEDMDMEEFYTYCLKPAIHRRDIIRQQCANIDRESSFAKPMPEFTLK	EMBO J 34(2): 169-183.	https://doi.org/10.15252/embj.201489455
McrA	MQLSFYLDLIKQVNIGNYRGRKILAKPIFIIALIEAIEKRISTNNRFFYETLVDLYKQIYHLYIGMNITPMHKPFYHLQNDGFWHIQYINSPICINSAKVINSHVEYAYLDNALWDLLQDKEARKTIKEEIVRFFKFDANN	EMBO J 34(2): 169-183.	https://doi.org/10.15252/embj.201489455
abiA	MGNLKKLQFGYFIDYELWLEAKRLLDFQISNKKTNRYYNTLNFFYFESIQSKTKQVATKTYFKEKVQNNFFYALEKEFFFYKYTLPKDGIGLRRYFFFGYPMQVFYYAVGIYLLKVSQQFLADYSRKNHHCFYGGNLTFEKDKLHVNPTSTTYYSSYKKFKEKLDQEIKKNANRSVIKVDIQNYFDNISMHKLLTEMLERVKFSDKQLYNFDKSTVDLIDFYFRFLNEDRDCLPQSDNNVISSFIGYLYLTLGDLYIEDSINEIKRLYPNFLKEYKIIRYVDDIHISLDFFSPKDEAKAHSLKESKFIYDLLNLISDKFYKNLNLRFNSKTEIFDLNEKKDFNILKNLVESSSPEYPEPNANNGTSIPDKGQLIIDTLDRIKALDLLKVVEGKHEIDLTYLNDIYDDKVRTFLQSPQNIKKLDAIFTDFNYDLFRLKTKPLIVILALSNKATGEFENFLVSKSHLTTFDRDLIINYLCQTGFNNKKLVSKLYSDNQIKDIFNEIKAKKVVNNKLPGYYKIEFAKLKRFKNEISLIEQIRLRTHYERISNYSISLNLLLNEIHLICSLLECKDIKGYDVSDVRSFLTAEGVENNEVIKIATLFDRRNNNPISHSGNNIRVASSITKDEYFVFKNSVDNVLGFLLSKN	Nucleic Acids Res. 2014 Apr; 42(7): 4590–4605.	https://doi.org/10.1093/nar/gkt1419
abiB	MDIEVDTFEQVDSFMKQQQKKIDSWLPFDNMLIPTGIMEQQEQKKVNMLRMIFKMLLINTRDVLNGLIVLEATNNMTSYMILHKTLIENTINIAYARKFYKTKDYHSFCNLIKGNKALFGNKTVNQKANISFVKSEGEKHTHIYLDYQETCKVAHPNFLQLINLLTNYDPEFSEEKLLTFDLNDKIFGEDEIKVIPISKTKIVNTIDEVMNEIAEEIVLKYNQDMFKVTSQLGEISLTPIQEKLDKLKDI	Nucleic Acids Res. 2014 Apr; 42(7): 4590–4605.	https://doi.org/10.1093/nar/gkt1419
abiC	MKKNKSFKEKINNSFKEWWGIIFIAFIAMLIIFIFGYFYFSKHSLSWLSGEVEELGQMGDFFGGTLNPILAFLSFCLLLITIKLQSKELKNSTEELAKSSKALIEQSKSLKIQNFETTFFNLINLHNKIVDNFSFERYNFFSLYKGKLEFNSNKSALFYKEEAFNEICKDIDFISKEQKLYFMKFNEFYDLYYIEKQRVLNKYFENINQIFKFISDSNFNDEEKKKYSDIFRVQFSQDELKLLFYHCISSIGSVMLKKYIENFKFFEFLIFEKENKNFLFIINKNIYNDKAFKDNENVEIKKTINKYLETTKLNINSDNYFKDFIKYCTYLFFLEKYDLILKKFDELKIKSNEILENFNISEETKKKTKENISSIDYYTNQIKEYFNEKQ	Nucleic Acids Res. 2014 Apr; 42(7): 4590–4605.	https://doi.org/10.1093/nar/gkt1419
abiD	MNTTDEKIKVKNISVKYYALAPDKNSSMKEFLEFDKLKKKLARPVKKTGAKVIINESDEAFAKQFLFQTNYYDFSIYRKCLPKREDTTFSFQDCIELYEFNSFLRENLMKFTGKIELLIKSSIIHTLCSNYEGNLQKGECYLDKSIYKNENDYQEFIERIGMRLFELKAKSLPISHHVSNKDCKFPFWVVVPELTFGETTKIIEQLNDKFYSLWVEELFLSNDYYKNDANMQDHIISASKSWISATWFIRNVCAHYGRLYARNFNVGVPRFYTPVLRKMKMYGKKQGDNKDLFAYMLAIKQILICHNSSIHDEWDTFINEIERKFMTSSIIEKTKIGFPECWKDCLIIKNVNLSQIDESKIHNGVFNKLLLVLKKFYIKF	Nucleic Acids Res. 2014 Apr; 42(7): 4590–4605.	https://doi.org/10.1093/nar/gkt1419
abiD1	MIDIIKTCQLDGYIRDNLFSFTTRLEMFWKKTIVDTMCLNYETNDFFHNSQCYLDKKIYKNDEWGNQIIQEFNKSFFSNNSPAFKHHKNKKKNCIPIWALFEGLTFGQINTFITQLDARYYNAWVSSIYNNPTYKKPMKSWITVIRTSRNRSAHNSRIYGLKATDVPMILKKTSRNYFSDNKSKNIDSTLLFGTLYVIKHLFMYENDHIKENWNNFIYKLNDKLLEIKKIEKSQYGFSEDWVKQLEIID	Nucleic Acids Res. 2014 Apr; 42(7): 4590–4605.	https://doi.org/10.1093/nar/gkt1419
abiEi	MDTYRISNLNLEQEDINNLKRISTNMLDTFNHEQLLSIIDVMKNTYFMNELSTYLVDDNLPDVGTEEFNFLVLANKYKGNIIRKIVRDEGISDYYLRKFVLKYNLTEVDKGVYIFPHKKKDSLFIFQQKYSKAVISHETSLYLQDVIDYIPQKIQMSVPEKYNISRIQEPHENRLTSYNYVDINSNNIMDKNIPINLVRNKSISPTQIETVNSFLGLPLRVTSIARSIVDVLKPSHKAEEEVKEQAIKYYLERFPDNIVRLKRIAKTQNVLKELEYYLILLGVHYKL	Nucleic Acids Res. 2014 Apr; 42(7): 4590–4605.	https://doi.org/10.1093/nar/gkt1419
abiEii	MEHTIKEYLHLDPESFMDLVQASSEDLKIPVQLIEKDYYISEILRALSKSSYSQQIVFKGGTSLSKAYLLIDRFSEDVDFAVISENMSGNQVKMLLSNLMKEVTASLTEDKSFSDISKGSKYRKQAFSYDAQVGLDVSVNPIPSRIVVEISAFANPFPYEKRMIEPFVTTYLKKRNMEDVVTQYHLEPFELNVLSLRQTLCEKTVSLIRFSISEDPLASLSSKIRHFYDLNALLAIKELEEYVCSEEFVNDVETLVKHDQEAFDEPAGWKDLKDLNQSPLVMDFDKLWDSLAPKYEENLSAIAYREIPSSETIKASFLKILKSLRVIDLTKE	Nucleic Acids Res. 2014 Apr; 42(7): 4590–4605.	https://doi.org/10.1093/nar/gkt1419
abiF	MVGLFFYIFLRKKILMKTSNRKYKVKTVNHRIPPKKALCVINNSKVINQELKPYLSEQEMIKKISKDIFLTNSDTILLEKFLKKNSYFRFSIYVKLMKNIDKVTILDVIETYKLDSFIRNQLHYFVNQIEIFWKKSLSDNMCVSYEETSIFPKNQCYLDKNIYSDLKWAEDIIGHFNSFFYSNQSPTFKHHHIKKNHCLPIWALFEEITFGSLTTFINQLNTEYYNNWVMSCYDNPKYKKAIRSWANVIRAYRNKIAHHSRIYAFKVTDAPTIIKNDSKSYFPENNLKETQKLYLYGGLYVIKHLLIYEDSMTQTLWNKFLIDLEKKIDKIPSLEKSNYGFPENWRNKLKIMIV	Nucleic Acids Res. 2014 Apr; 42(7): 4590–4605.	https://doi.org/10.1093/nar/gkt1419
abiGi	MNISANTLFHFVSQRKFLKDILHGKLIPRYCVEHFEINDYLKGDVVIPMKCFCDIPLSQIYEHTNTYGKFAIGFTKEWAQKVGITPVIYIHNQSPQIQDILPKLGKNFFDFCNKNLAIKYIKPYYGKMWRNGKLTKDTCFYNEREWRFVPKNSQLLKKSTFEEKKDEYQNSLKTSPISFSPKDIKYIIIQEEKNRSKIINIIKKSNFFPDSDSKELAISKIFSVEHIHLDL	Nucleic Acids Res. 2014 Apr; 42(7): 4590–4605.	https://doi.org/10.1093/nar/gkt1419
abiGii	MIKLWGIGNMGFREAFAEENEKELNLGPESWQKYINENAPEGTHYEYNGNTYQLVPDDNELGINFKVKVILPDELKDIKIKNANDFQTLIYRYQKPIEMQMPEVKIGEKSIEVNQLVKSFGTEIIHEQNKYFMIPRKFSPPFKVPLYFNGVMYEFEIEQKPYPSLEKVVFESTEDDIFYLKLTANKTKQKMEISLTYNFMKAKSLKYLYEKKEMLLNFATGKIDIFGSPADLFSDEELKDVNKILGFYMKLYEIESKLNASPYNTNINFDITKTITYLDVVNLQKVYASIVLDKYYYENEKIDKYWVTANESTRENIFKDDKFAMLGYTQPEIVLLNERIDLIEQFVYKTSKYIHDHEKDSIGKGDRLEFEILGDKIAYKKMMLEVQENPNMTDIVSELNEAVEIKEDLE	Nucleic Acids Res. 2014 Apr; 42(7): 4590–4605.	https://doi.org/10.1093/nar/gkt1419
abiH	MTQQPTTLYIIGNGFDLLHGVKSSYSAFREYLKRRDKSLSFQMDCYFECEDFWGDFENNLAFLSREMVMESVDTMLDTHMITFDEEDDDFSYADYFAAIEMGTQVVTDLTESLPLRFKQWIKTLQPQEGKNEACDKLLNRDALYINFNYTEFLETVYGVPIDHILYIHGDRREQKRNLILGHGRNPDKDFAHWYERNKGEQPFHDYRRGKKGRKYKNDSLTYLTYFLEGFGACALRSLK	Nucleic Acids Res. 2014 Apr; 42(7): 4590–4605.	https://doi.org/10.1093/nar/gkt1419
abiJ	MSLPITDSCIVAVAKLVDDAQSDCKREPSHSDLSFMINKAGLKNVDPKENGQTVGKAKRLKETLYWALENSPNQGSELISLVLSHVRAVGGFRVQSANFVGTDSIENAISAFDVEGFELSYDGSIRAKVLDNLSGKQLTEALLSYAQRAKKGVGDPALLAGTGKELLEATAKHVIHTKYGAHPQNANFPTLMGQAYSALQMSIPESNATPVSDNPVAEYEKAMFNMALAINRVRNKEGTGHGRISVTKLSDTEGENIVQMVGVIADFLLHRLSQDS	Nucleic Acids Res. 2014 Apr; 42(7): 4590–4605.	https://doi.org/10.1093/nar/gkt1419
abiK	MKSKKRMERLYDDLFSTNFLINYGYFDITPKNNQDLTELNNYGKSDAFYLKIFNMSKLAEYVNYNPFYIKKFFNDKNIHSTEPIIFTIPKNNTSRREYKIPNIYSYLNLMFFMQKNKKEFKEVFLANKFSASKFFSLLDFDFKFTDNLKKTLLYGGNHILNVDLSNFYHSLYTHSIPWVIMGKKNAKKERNKGFSNRLDKLITSCQYNQTHGIPTGNILSRIISELYMCYIDSEMENKGYRYARYVDDISFSFNFEEEKDKFYRDFNKLCMKYELKINDKKTEVNDFPYIHPQNKDFIFNYFKNYSSNSKDETWIIGIKNFIDLCIDEERKGNKGAIKSIFPVIENTLKKKKINKHQISKIFGYRNNITKFNILQFILDLSLKDSKLTNRCLSLLNYLTIKMDDKKLVSKQVKQYFKNRNEEIRNLLVFYNKNNYHQETYQILVYIVEYDVDILLKNDILNLLNENTDNLSLSLLTIIYLRKPWKIEQLLKRIDNLFNNSKDDYPATVGVMSQNLWYFRYFIYYLIKEKVISKKEINSYCKSQKYKSNQKGYKSDLNWNYINSKDDVDEFFNELLEKKVPLIDLNYVNLI	Nucleic Acids Res. 2014 Apr; 42(7): 4590–4605.	https://doi.org/10.1093/nar/gkt1419
abiLi	MCKMITRLTLRNFKNVQEQTYEFTEFDLLVGRNNSGKSTVLQAIAIWQYCIDEFHRSNRSGTKGIQIVLPNFTALPVPEFNLLWRNKTDREYPFEEGKKKQKFILIQIIVEWKVSANKREEFGIDLRYQSPQTIYAIPEGGWGRFRELEDILPRIAYVPPFSGLDPMEKWLDIAPIRQQVGKGQPGSVLRNLLYKVKRDEERGDDWGELASIVKKWFSVEICEPVYDKERDVHIKVEYRQNGKEFDIISGGSGFHQTLTLLAFLYGYNPTVILLDEPDAHLHVNLQREILDYFKRKSQEKSIQFLIATHAEEFAKGVDASQIISLMGQEPERIESVPKVIRAMAEVSNEDIVRTLAYPYIVYVEGESDERIIRAWSSACGADEVIDKVCFKAMSGGDKQKMKKFADKHFEALKQIVPKLQRIILLDYDESEDYHPQKDNEVLYEWQRKNIENYLFVPDVWKRVASEKIGLPEGDLFLEPVLRLIDDYFESQNLVLPKKQSWKNVSAEVFKIVDGKKLLFERDDSLFHQLSKLFHQLSKNNPSIQVLREEIALNMKREEIALNMKEEEIHEDVHEFMNKLKSLFNP	Nucleic Acids Res. 2014 Apr; 42(7): 4590–4605.	https://doi.org/10.1093/nar/gkt1419
abiLii	MREKRRFAERTRISKEDRTIKKYFLVFEGNRTEGIYFNAINELKDKIGINPLIEIISIERTYTEEGWSNPKKILEQLLKDLEEIENGKFSYKTLVDKIIEIIMEDEKFFLKISKETSSKEIIEDIKNEIESLDSIVENIEEDCEFFLNMIIKNFFLTIEEIPNILETVLKNIENKQITYSEDIDKMCLIVDRDKKSFKEEQYNYVKEECKRKNFKFYVTNPCFEFWLLLHFDEVHSINREKLLENKRASSKVRYVESELKKYFPYNKNKYNAELLIEKIDLAIENEKRFCEDIEELKDKLGSNIGLLIKELKEK	Nucleic Acids Res. 2014 Apr; 42(7): 4590–4605.	https://doi.org/10.1093/nar/gkt1419
abiN	MKDVLDYIISGISICIFILAVYMIKKIPEMVSDKLKSDREFEFNKELQIDEFYRKDGNLQQIMMNWTELAIDTNAMESLDSKNGQKKLRKLVQETLGYGSGRTVKLLTEMLQESYRSNDTESENTESENTESGNNESENNESINRSSATIMLLLAMVVSSLKEDFTGQKVDPLDVLKIKLTDYYNHEGLFKELFESVNNKLGVEV	Nucleic Acids Res. 2014 Apr; 42(7): 4590–4605.	https://doi.org/10.1093/nar/gkt1419
abiO	MRAWWSGTAGELAAAAPEAVIGALARRLVETHALNHEEQIRAWRAQLPILTAALAGCPGWRVLLEYPLIRLGRRIDAVVLGERGIFVLEFKIGAARFANADRLQVEDYALDLFDFHAESRRHPIVPVLVAPDAPARAATPPLLAQPIMPVMEANAASLGGLIAATEAMLPAPAAAIDAAAWEAGAYRPVPTIVEAATMLYRRHGVEEIAAARADVSNLTRTTEAIGRAVDRALAAGERVVVFVTGIPGAGKTLCGLNTVFRSAAPAAFLTGNLPLVHVLREALARDAKGPGMSLRAANHRLDSAIQPLLGFLRDNVPRAAAPHERVIVFDEAQRAWDAAFGQRKFQLDDSEAGLFLDIMARHEGGAAIVALVGNGQEINTGEAGLASWGEALARRPGWRIVGPEGVIGHPDPARRLADAAPAGMEIDPALHLDVSVRQVRSAAAAAWIDAVLDGRAEMAAGIASAAGGVPFRITRSLDAMRAALRGASRGTRRAGLVCSAGAKRLRAEGLSADFPHMDRQAVASWFLNAWPDVRASDALEAPATQYACQGLEIDNVGLCWGGDLIRPRAGDGWLARRFRGTRWEEIRHKEAASWQVNTYRVLLSRARYETVIFVPPGDAGDATRPPAEFDRIAAFLAAAGAAPLAVDARAESPAPLLFG	Nucleic Acids Res. 2014 Apr; 42(7): 4590–4605.	https://doi.org/10.1093/nar/gkt1419
abiP	MDILFLAQNFTSEFSDSELLSFAGDILSGLIGLLGAGLGVYGAYWVMQKQLKAENEQYRKDRIDNTFFNLLGLFQNVRDELDSSNLLVAINSYNSTEEENQKDKYYKALFESKKSDFIKDIEKFKVETQQFDEKSNSLINALEKSSCSSDVYIRKFNNLETEVESENTHIVFFNECTKDLIDFINDKKYRLTFEYEVNEEIIKECVENGFSNNKYYSGNYFRALYRCLKYIIDSDLKMEDKKFYSGVLRGVLSSKEMLLVFYNCMYFEKGEKFKELLEREENGKRIDFFGDKEDLKNLDKGNDLPFFSKKDLLFSKKDMQKLKELIKGN	Nucleic Acids Res. 2014 Apr; 42(7): 4590–4605.	https://doi.org/10.1093/nar/gkt1419
abiQ	MDNKNSGEVLPNSGLSGGYITTFCVILGRYFFMCVSIYTVNTDYIEFLRSVDSRVLENEKNFGNLRKYVGVLFKINNYDYFVPLSSPKPSDYVYMDGFKTIRHSVVPIYRIIETSEDKINFLGKLKFSSMIPAPPSQLTLLDITSLTEDYKTLIFNQIRHIRKKLTVLQNRHAKVIYNQKKANYANINYLNDTVDFKKLEQAMELFIKKDIITDKKLSLTETAAASADMNENNGQSSQSFNPQD	Nucleic Acids Res. 2014 Apr; 42(7): 4590–4605.	https://doi.org/10.1093/nar/gkt1419
abiR	MANIQINRIKSKLTELFSSIIYMGNIKVDEDSEEYKKMWYSRAYSAYSTFLLGAENVDEATKSVTDGFADNGIDAIYNDKNKKILYFIQTKFSNEANGSISEGDTLKFIKGVKKITTSDFSNFNDLIVAKQKEIEKALSDFNYRIEIIVCTSSNQNISSNSQEVIDDFLQGVNSDGSDDVVTYRHIKLNDVYDHMANQGVAPKIDFEDVVVHNWGRPTLYNDSYKVYYGWLSATDIVNWKEQYGDRIFEKNIRNFKQNTDVNNGIKIISEKVEKNLKGVSTTDYINLKLIGASIINGAQTTGSLFEAYHSEDIDLTNVSVQVQIIVLGEDIDNIGPKITKLSNTQNRIENKDFAAQDKEQERLMKDLAIDGKQYVYRQGVELPNSDEGCDLDSATVALGCYLDDVAISTQMKRAYGSIFDNTNKPPYKLIFNSGTSAYKLWNCVEVYRELQNIEGEYQQDPNNQSKKLMSIHGNRFILHLIFQKLKNNPSLDFENGYITTFPNLTEEYCLIMEELIRAKEELYPEAYPANIFKNGKRTKELKEKMSF	Nucleic Acids Res. 2014 Apr; 42(7): 4590–4605.	https://doi.org/10.1093/nar/gkt1419
abiTi	MKNNNDKNTQNSYLVNIGGNTTGVQIQQNAVDSNQSQIINEKFDYKKVANILDEISKFKPMFKDTYGETADEANEILEIAMEAVNKQDHPSKIKSALNRLKDLTLGVSSSLIATGILGLLTQLGM	Nucleic Acids Res. 2014 Apr; 42(7): 4590–4605.	https://doi.org/10.1093/nar/gkt1419
abiTii	MGGIVLELQKEALDETISIESLLRKAYLVAKKLKLRDLEEWINQEQNGYENHLPEYRNVRGEIKAWNPYNGWIPMILSADIADEVSCIPLGLSISAISDSYNSSDGSVCLTVNAALTEFFNNSTDFMPTKYAFFVSKSEMYRIMSTVRNKILDWALLLEENEILGENMTFTEKEREIASNTQVINNYTNNFYADVKDIGIQQGNDG	Nucleic Acids Res. 2014 Apr; 42(7): 4590–4605.	https://doi.org/10.1093/nar/gkt1419
abiU	MVKVFNKKVNALDYDIMYQESLQYFERAAHQIVNLKVQNDTEKARLGFYYLVFDLLFGETQVQDINKFIIDDHFVELVDKAPNNKNKDLGIDAVYIDRDEKQIYLLNFKFREKFVTANKKPKHSEIRSAESFLNIVTSLEEYNNFIKREDKKDYQKTLDKIDEIRELMIEDSSYNIILYMVTNDKSKVDENDPGARPFLKRYENFLQLRDFNLLNIMDHLSLQSPENEARLRIKNRMILEHNVSYTTTKSYVIELNLVNLIRIASSDDTLRKETKIEELEDLDWLNSLTLDFNLLFENVREYLGNNKINKKIIKTLSEEPSNFFLYNNGVTIVAEEISSKPNIIDESTELILKNYQIVNGGQTLRSIFKYKTENKVEDIISNLVSASVIVRLLVTSKNEELTNKISEYTNSQNPIKEIDLRSVDKIQLAIEQRLDQEGIRYDRKRGSGKEFSKKYDYIISMEKLGQVLFAYEGRPESAANSKAVIFSNYYDTIFNEDPKLFEKIIEQIRLYSEIGKQYQMTEYNYYEQKAYYVLFMKRCLQTKSVGEIIEILEDILINYTPEKETTEARKFLQPSFKENVIEKIKSLGGKVQGVFTVQKKRKDKQIEENLNTNNKEQFWNGFTKYLNELEEFNYKLPTKKIASYYTISRVGQDDIKCEFSVGAKTIGFIYGKKRDKDFYDFLVSNKSSLSEKIGSELIVRDWNETNISNVQGLRISIKNFGLNYPNNNVEAYKILSSKFTSLDKAVQELLK	Nucleic Acids Res. 2014 Apr; 42(7): 4590–4605.	https://doi.org/10.1093/nar/gkt1419
abiV	MIEDRPVTRDTRCMGEPQVEEVSADFARRWWKSLMANAVALVEDAHALADRGSAGRAQALLVLAMEEVAKARWLYEAAEWEWSAPLSLYGVQPHEPGLVRVPDGLRTTRAPHAEKLQVAEQFASGLGGFWDPDRRIEYYQLPDLETFHGLARQRNLDKQAGFYVDRAADRISSPLDIPAGGIVEQIRRAAKVVQMHLIQDHTRQQDASVPSRIDSAEDLHWTILPYSDPEFFTEEPPGVGVEATEE	Nucleic Acids Res. 2014 Apr; 42(7): 4590–4605.	https://doi.org/10.1093/nar/gkt1419
abiZ	MSKVTGLQIVVPNTEFMLNTGNGGNSQSFKSLNELIDILRIAIVDWKRAEGRGKAAFKFSETYAEVLEFIEKDLISGISEENLNSREDLFKFFDQSVNKQGNSWSFIWQYSYSNYHPTFDIQPPLLSEVNGDNYKAGYKILKNTSVEAYREFFELFRNSGQLINNLNSSNKAKIEGSLAFLSIKVQNKAILGLNTNLDEKGADLIVKMSQVSSSIDSARVSFEDETQKYLEAQKDRFEKADAEHVIYIEELKDNLTDFIKEKREQFSNLEDSYEQKLKLKAPIKFWEDEAKKYKMSAIYWSVGAVISGLLIILTGLWILKIGEQDLDKLKNISIIPIYFVPIALISLLIYILRTLIKIAISNQHISVEYAQKAALTDYYLSMIQEGHLGISIEEKQLLLPTIFSKIDSGLIKSDSTGDSDITELLKILVAKK	Nucleic Acids Res. 2014 Apr; 42(7): 4590–4605.	https://doi.org/10.1093/nar/gkt1419
RexA	MKLIPFLSEEEIQKLQEAEANSSKEQKKTAEQIEAIYTSAQNILVSASAGSGKTFVMAERILDQLARGVEISQLFISTFTVKAATELKERLEKKISKKIQETDDVDLKQHLGRQLADLPNAAIGTMDSFTQKFLGKHGYLLDIAPNFRILQNQSEQLILENEVFHEVFEAHYQGKQKETFSHLLKNFAGRGKDERGLRQQVYKIYDFLQSTSNPQKWLSESFLKGFEKADFTSEKEKLTEQIKQALWDLESFFRYHLDNDAKEFAKAAYLENVQLILDEIGSLNQESDSQAYQAVLARVVAISKEKNGRALTNASRKADLKPLADAYNEERKTQFAKLGQLSDQIAILDYQERYHGDTWKLAKTFQSFMSDFVEAYRQRKRQENAFEFADISHYTIEILENFPQVRESYQERFHEVMVDEYQDTNHIQERMLELLSNGHNRFMVGDIKQSIYRFRQADPQIFNEKFQRYAQNPQEGRLIILKENFRSSSEVLSATNDVFERLMDQEVGEINYDNKHQLVFANTKLTPNPDNKAAFLLYDKDDTGEEEESQTETKLTGEMRLVIKEILKLHQEKGVAFKEIALLTSSRSRNDQILLALSEYGIPVKTDGEQNNYLQSLEVQVMLDTLRVIHNPLQDYALVALMKSPMFGFDEDELARLSLQKAEDKVHENLYEKLVNAQKMASSQKGLIHTALAEKLKQFMDILASWRLYAKTHSLYDLIWKIYNDRFYYDYVGALPNGPARQANLYALALRADQFEKSNFKGLSRFIRMIDQVLEAQHDLASVAVAPPKDAVELMTIHKSKGLEFPYVFILNMDQDFNKQDSMSEVILSRQNGLGVKYIAKMETGAVEDHYPKTIKLSIPSLTYRQNEEELQLASYSEQMRLLYVAMTRAEKKLYLVGKGSREKLESKEYPAAKNGKLNSNTRLQARNFQDWLWAISKVFTKDKLNFSYRFIGEDQLTREAIGELETKSPLQDSSQADNRQSDTIKEALEMLKEVEVYNTLHRAAIELPSVQTPSQIKKFYEPVMDMEGVEIAGQGQSVGKKISFDLPDFSTKEKVTGAEIGSATHELMQRIDLSQQLTLASLTETLKQVQTSQAVRDKINLDKILAFFDTVLGQEILANTDHLYREQPFSMLKRDQKSQEDFVVRGILDGYLLYENKIVLFDYKTDRYDEPSQLVDRYRGQLALYEEALSRAYSIENIEKYLILLGKDEVQVVKV	Genes Dev . 1992 Mar;6(3):497-510.	https://doi.org/10.1101/gad.6.3.497
RexB	MKLLYTDIRTSLTEILTREAEELVAAGKRVFYIAPNSLSFEKERAVLEYLSQQASFSITVTRFAQMARYLVLNDLPAKTTLDDIGLGLAFYKCLAELDPKDLRVYGAIKQDPQLIQQLIELYHEMTKSQMSFLDLENLTDEDKRADLLLIFEKVTAYLNQGQLAQESQLSHLIEAIENDKVSSDFNQIALVIDGFTRFSAEEERVVDLLHGKGVEIVIGAYASKKAYTSPFSEGNLYQASVKFLHHLASKYQTPAQDCSQTHEKMDSFDKASRLLESSYDFSELALDVDEKDRENLQIWSCLTQKEELELVARSIRQKLHENSDLSYKHFRILLGDVASYQLSLKTIFDQYQIPFYLGRSEAMAHHPLTQFVESILALKRYRFRQEDLINLLRTDLYTDLSQSDIDAFEQYIRYLGINGLPAFQQTFTKSHHGKFNLERLNVLRLRILAPLETLFASRKQKAEKLLQKWSVFLKEGAVTKQLQDLTTTLEAVEQERQAEVWKAFCHVLEQFATVFAGSQVSLEDFLALLHSGMSLSQYRTIPATVDTVLVQSYDLIAPLTADFVYAIGLTQDNLPKISQNTSLLTDEERQNLNQATEEGVQLLIASSENLKKNRYTMLSLVNSARKQLFLSAPSLFNESESKESAYLQELIHFGFRRREKRMNHKGLSKEDMGSYHSLLSSLVAYHQQGEMSDTEQDLTFVKVLSRVIGKKLDQQGLENPAIPTSPSSKTLAKDTLQALYPAKQEFYLSTSGLTEFYRNEYSYFLRYVLGLQEELRLHPDARSHGNFLHRIFERALQLPNEDSFDQRLEQAIQETSQEREFEAIYQESLEAQFTKEVLLDVARTTGHILRHNPAIETIKEEANFGGKDQAFIQLDNGRSVFVRGKVDRIDRLKANGAIGVVDYKSSLTQFQFPHFFNGLNSQLPTYLAALKREGEQNFFGAMYLEMAEPVQSLMAVKSLAGAVVEASKSMKYQGLFLEKESSYLGEFYNKNKANQLTDEEFQLLLDYNAYLYKKAAEKILAGRFAINPYTENGRSIAPYVQQHQAITGFEANYHLGQARFLEKLDLADGKRLVGEKLKQAWLEKIREELNR	Genes Dev . 1992 Mar;6(3):497-510.	https://doi.org/10.1101/gad.6.3.497
PifA	MKILRQLWNQKGLDAAVEDVPEDRYGFGNIAENISRSILTLPLEASNVVGIEGAWGSGKTSLLNLILRNLALKKDAHTHVLHISPWLSGGSPVEALFLPVATVIQQEMEIRYPPKGFKKLWRKYLLSPEAQKVIEYAQDTSSRVLPLVQYIGQFSSIINWIAGGIKVFSDSRLAVDQKTTTKLRAEIAGQLVSLDLKFIVVMDDLDRLEPSQVAEVFRLVRAVADLPRFTHILCYDRQIITHAVEHALNIEDGSRYLQKIIQLSFKLPRPEAFDLRNEFRQRAEALYQQINNQPPDSGMVRDLIAVTDTYGAALSTPREIHQAINSLIFLYPGMRDFVYFPDLCLLQLIRVTNPALYDWTEHYLTERSVIETGQGMLSDGEKADFREGLIRCMKTFRASNADSFLTLADWIPGISGHNDEYLNLFEPVSEDFRHIQTTGKRLSSLTHWRYYFAFSSPQNVLPPEFFRQLFEQAGVSEKQQQLSELLLSKINSVGSLSGTWFEHILSRLTPGLIRERNFEECAGLVHFFFDHTDEVSTRFSIRNPWFSLREMAINEVVRHLLKHMQDIDETRTITLMEKLIVTGASPFWIADFMRDLIWEHGLAQNAVPSPSDALFSRDITERLRDRFAERMNQPELQQQLLLRKSLLGYLYAWRDMSSGETVKQWVREVTTTDEGLVNLLIRLQTSVFSSHRGAYRRIARDQVSPFFDDWPAVEEKLKVMLSGNELTPEQEALKTALENDD	Virology . 2004 Sep 1;326(2):340-52.	https://doi.org/10.1016/j.virol.2004.06.001
BrxA	MVLRSAEFRQPEKYYSQHHLQGTSVPEPRFNGEIVAGSLMVNESRKIADLLLQGLDEKAFYAALLMDNVLQKRSPATTRRQSKLIRNRLLPLHEDFWIMIRDGSHEQAVQTLLAAAIMHSRILGDFIRNVVNLQLKTFQSQVTYREWDAYFEECKQIDPTVVEWSDSTIKKIRQVVFRILAEAKIIDSTRNLKIIHFSLLPEVKNLLDNDALRYTRECLEAIQ	EMBO J 34(2): 169-183.	https://doi.org/10.15252/embj.201489455
BrxB	MSRIEELANRYRNHIAAPWQHNLAGEQKTIFVVYPPVDERKLRARLELFEMATIASGHKWKSFDFTPTFAQWMSKLEYREVYFEEPESLALPLETEFLYFAADELRKVLAGEDVDSDTVVAVYGVASLYGFASVSAILKEVVRDIRGRLVVFFPGEYENNNYRLLNARDGWNYLAIPITLHNGVND	EMBO J 34(2): 169-183.	https://doi.org/10.15252/embj.201489455
PglX	MSRGRPRKNPDAASAPKKTTKARKAKAATATLGFEQQMFLAADKLRKNLEPSDYKHVALGLIFLRYISTAFEARHAELMLEDPEAAEDPDEYLAENIFWVPETARWSHLKDNARSANIGKMIDEAMLAIEKANPEQLKGVLPKDYGRPALDTVMLGELIDLISDIGMGDTDDKARDVLGRVYEYFLGGFAGAEGKRGGEFYTPSSVVRTLVSMLEPYKGRVYDPCCGSGGMFVQSERFVETHGGKLGDIAIYGQESNHTTWRLARMNLAVRGIGADIRWNNEGSFLRDELKDLRFDYILANPPFNVSDWWNASLEEDPRWQYGKPPAGNANYAWLQHILWHLAPDGTAGVVLANGSMSSNQNSEGEIRRRMVEADVVDCMVALPGQLFYSTQIPACLWFLTRTKNPKGWRDRRGEILFIDARKLGKLVDRTRRELTDEDVARIADTYHAWRGEKNAGKYEDIPGFCKSATLDEVEQHGFVLTPGRYVGAEEAEEDSVPFTERFAALEKTLKEQFAQGETLNAKITASLKLIVQKESV	EMBO J 34(2): 169-183.	https://doi.org/10.15252/embj.201489455
BrxHI	MYESLSLFSEPTKMWFEHAFGQPTEAQAQAWPAIHSGRNVLVIAPTGSGKTLAAFLSAIDRLMTVPRTRRAGVRVLYISPLKALAADVAKNLEQPLEGIAAQCEAQGLPVPKIAVATRSGDTTAQERRRIASHPPDILVTTPESLYLLLTSKAGRILGTVDTVIVDEIHAVAGTKRGAHLAVSLERLENLVTESRKRDAIDADADEGGDAAVDAGRGDRHMQRIGLSATVNPPEKAARFLGGGQPVTIVNPGGRPAMDLRMIEPLENMRDLQSVNAKQRVGGVDAERSAPHISGVTPAMQRLAERRGIVPVDDRDVSSTSGDDSDASDAFDSSALVGAAGDRTSGSIWPVVERSILDEILAHRTTLVFVNSRGVAEKLTARLNDLYAQTRHGTNPDTVRDLGSPEGREGFSTHYDAVVGSTTMLVGSHEGDDVIAMAHHGSVSKDRRKMIEERLKRGELRCVVATSSLELGIDMGSVDLVIQVDTPLSVSSGLQRVGRADHQVGGVSHALFYPLTRQQIVTGAASLEAMIAGDIEPLAVPRNPLDILAQQTVAAAAMHDLNADDWYATVRRAAPFAELPRDMFDAVIGMMSGEYNSEEFSAFRPRLVWNRDNGLISARPGSQKVAVTSGGTIPDRGLYTVVLPEADAGKGQRRVGELDEEMVYESRVGDVITLGTSTWQIQEITRDRVVVTPAPGRTARLPFWHGEGAGRDYGFSRTIARFTREIAAGLDVKRTEGRSAAEGPAVPTFIPTILTRLHHDGLDANAITNLARLLSEQQAATGAVPSDQTLIVERTRDEDGGWRIVLLSPFGRRVHEPWSMAISRRLRQRYGFDGQVYAADDGIVIQLPDGDGHIPAQDLFLFDPEDLKADVERQVGESVLFAARFRECAARSLFMPRSDPGRRVPLWQQRLRAAQLLQSARMAKNFPLLLETARECLQDVYDMPALNEVMTGLQAGTITVKDVETESPSPFAENILFGFVGVVMYQYDQPQAERSAQLLSLDPHVLERLLGTTDMAQVLNPDVIREVEQELGEHTFWNELADDDVTGRVTRYAKTHGPFTADQLIADLHLDATDAVHTLDVLAAKGELLQGHFVDDDEQGQQWLHKDVFRRIRSRSLAKARKAVKPVESEAFQMFLIDRQGIGPVGGERYEGADGLMRVIEQLEGISLPTALWESAVFPARVRDYQPALLDELLTSGDVVWVGSKTGGTSAMDPGEVAFYPADSILFSGVEHGTTSNASDATMPEAILTALDSGGAFHARQLMDAAKRAWNETAEPDINPNTGEIIPQEWSEQQFKDALWSLVWQGKVTNSSFAPVRALTAGAASPRKSTTSRRRGRVAPIRRATTDMTLGGLWSAVIGQAEAEDTDQTERALALVETLLDRYGVIAQPVIDKENIPGGYSALYPVLNRMEEHGRLVRGMFVRGFGAAQFAERDTVDALRHPSEHRGQSVVALSVLDPANLSGSAIAWPDAPAGAGKPARRIGATVVLNAQGALLYAAAKAKHLTAFDQSVGHEAAVNDSDEQMRKAATELAYALKRNGTGSVTFSDINGEPLNARHPFARILHQSGFTPVPQGMRLY	EMBO J 34(2): 169-183.	https://doi.org/10.15252/embj.201489455
BrxHII	MILMILNSLSMFRRQATRFLQDNRESIAVSFFKNTYKITIPDEDSPDGEWISTLSFNEEERLSFAACSCPDGDCCEHLLIATLAAYTPTEGALLHTKFEASFWWRLFCKLFLSKASLQAPGEKIYTVKSEQISVSIQCLSAESLTSWLPIVHNSPEPQKITEETFPQSALYRIARELFLYTQKGASLIVQENPQGFPSLFSFQWAGISLTIEILDVDTLKELFPLLELSQTSLYNGDSYLLRDVHVVPEQAKIYFTKEYPPLSKSIREYQATNLGSIEYFAGAHKCTAIPQKLSLPIHIIPALDHSFREQLLSQLCYETEERPIHYDIHFFRDASLSFSAYLETPGDLAEGHIIYPGFCYIPNKGLLAVSGLLSPESTFTIRADHIESFLDEYGALIKEPGFETFSNKSPTGTLSYSVTEQGVLLFHYDTGNSSDIELNFGKWTYYSRQGFFLNSRLDLALQDGLTIEAPHVADFILKHEVALKSIPNFFAPQPPLKTIRFEVHKEKKGVGIYLKPIFEGLEQESCRLFGQFLYRENIGFSLLPASLQMVCQIPTEVPANQVTEFLLQFSKDDRMIFPDPQLALPEQVQLNILSIQRPHPSSPLHLKLEIKTNIGSISLGTVLQALKGKKEFLFSKAGFLNLDNCLFVFLKQFLSSQRYDIQESTLITMVTDIFKLDALAPLITDPNIDASEEDLAYFSQLKSACLPPIPMNLFSTDHKLRPYQNSGLLWLWFLYNHRLSGLLCDEMGLGKTHQATALLDIVAQTAKNPKFLVVCPTSVLPHWELVLASHLPKATLFSFHGPHKPKTLPDCDIIITSYGTLRQNYALFYKVSFTVAVFDEIHMAKNKSSQIHKILCRLDAQMKLGLTGTPVENNLIEFKGLLDIILPNYLPSDGLFKRLFTHKNSSETDENIVSSKDLLLKLTRPFILRRTKKLVLPELPDKVESLIPCQLSPEQAQLYASTLKKEKCQIQQLEKEDDPAAVNYLHVFALLNQLKQICDHPAIYFKDPESYKNYASGKWAAFVKLLNDSLASGYKVVVFSQYIQMIRIISLYLEEQNIQYALVQGKSQNRKEEIDRFSNDPNCRVFIGSLLAAGTGINLTAGNVVIMYDRWWNPAKENQALDRVHRIGQKNTVFIYKLVTEDTLEEHIHYLIEKKMRLLNQVTTTQDSNILHVLNREDLITILSYKDEHGLSDEVQEDSGDS	EMBO J 34(2): 169-183.	https://doi.org/10.15252/embj.201489455
BrxD	MTAIRPKDRDAVLQSLRAGVVPRIGQHLIQVGRAKELEALIQDITRVADGGSSFRVVVGEYGAGKTFFLNLVRAIALEKKLVTVHADLNPDRRLHASGGQARSLYAELAKNMSTRTKPDGGALAGIVEKFIGEAKTEAKATSRTSEEVIRTQLNELTEMVNGYDFADVIAAYCRGFDEGNEQLKGDAIRWLRGEFSTKTDARAALGVRTIIDDASVYDQLKLMARFVKLAGYGGMMVCLDELVNLYKLANVQARNSNYEQILRILNDSLQGSAEGLGFVLGGTPEFLLDTKRGLYSYTALQSRLAENTFATNGFVDYTGPVIRLASLTPEDFYVLLDKIRIVHAFGDATKAMLPQEAIPAFMAHCAMRLGDTYFRTPRTTITAFINLLAVLEQNPSADWRQLIGTLEVEKDTGGVADVATEGDDELASFRLG	EMBO J 34(2): 169-183.	https://doi.org/10.15252/embj.201489455
BrxL	MSKRIQQKELPVLPLRDVVVFPFMVMPLFVGRAKSIHSLDKAMESGKQLLLVSQKQAELEDPTIDDIYNVGTIVNIIQLLKLPDGTVKVLVEGQQRANILKLTDQDYFSATVTPIETTLGDEKELEVLRNTVLEEFDNYAKQNKKIQPELAKALADVGDFDRFADTLAAHLPISVANKQEVLERENVTERLEYLLGTMESEADLLQVEKRIRNRVKKQMEKSQRDYYLNEQIKAIQKELGDNDNALENDEIGQLRQKIEDAKMPLEAREKVEAELQKLKMMSPMSAEATVVRSYIDWMIQVPWAKRTKVKKDIVKAQEILDADHYGLERVKERILEYLAVQSRLNQIRGPILCLVGPPGVGKTSLGQSIANATGRKYVRMALGGVRDEAEIRGHRKTYIGSLPGKLIQKMAKIGVKNPLFLLDEIDKMASDMRGDPASALLEVLDPEQNSHFNDHYLEVDYDLSDVMFVATSNSMNIPTPLLDRMEVIRLSGYTEDEKLNIAQRHLVQKQMERNGLKAGELAIEESAIVDIIRYYTREAGVRGLEREISKICRKAVKNLLLNKELKSITVNADNLHDYLGVRRFDFGLADTQNRIGEVTGLAWTEVGGDLLTIETASVVGKGKLTFTGSLGDVMKESIQAAMTVVRTRAEKLGIAADFHEKRDIHIHVPDGATPKDGPSAGIAMCTALVSCLTGNPVKSEVAMTGEISLRGKVLPIGGLKEKLLAAHRGGIKTVIIPKDNVKDLEEIPENAKNALTIIPAETIDEVLTVALENPPEGVEFIKAAPLAKVKAPKARKPVSKRSTSTVN	EMBO J 34(2): 169-183.	https://doi.org/10.15252/embj.201489455
Cas1	MGPPPTQCRRGLSMRRQLNTLYATTDGAWLRKDGANIVMEVERQERARLPVHMLESLVCIGRVAVSPQLLGFCSEHGISICYLTPQGRFLARVEGPVSGNVLLRRAQYRRSDDPAGCAAIVRHLLAGKIHNQRAVLARGWRDHGDCLTDVAAFQHSLKRLKRIPQRVLVETDVDVLRGLEGEAAQSYFGVFGQLVRADKPLLRFGGRNRRPPRDAFNALLSFLYTLLTHDCRSALESVGLDPAVGFLHRDRPGRPSLALDLAEEFRPLLGERLALSLINRRQLNERDFQVFDNGAVLLKDDSRKTVLIAYQERKREQLQHAFLGEKVDIGLLPFVQAQLLARHLRGDLDGYPAFFWK	Annu. Rev. Biophys. 2017. 46:505-29.	https://doi.org/10.1146/annurev-biophys-062215-010822
Cas2	MSYRYMRMILMFDMPTDTAEERKAYRKFRKFLLSEGFIMHQFSIYSKLLLNNTANNAMIGRLREHNPNKGNITLLTVTEKQFARMIYLHGERNNCIANSDERLVFLGEAFDES	Annu. Rev. Biophys. 2017. 46:505-29.	https://doi.org/10.1146/annurev-biophys-062215-010822
Cas3	MKHINDYFWAKKTEENSRLLWLPLTQHLEDTKNIAGLLWEHWLSEGQKVLIENSINVKSNIENQGKRLAQFLGAVHDIGKATPAFQTQKGYANSVDLDIQLLEKLERAGFSGISSLQLASPKKSHHSIAGQYLLSHYGVDEDIATIIGGHHGRPVDDLDGLNSQKSYPSNYYQDEKKDSLVYQKWKSNQEAFLNWALTETGFNSVSQLPKIKQPAQVILSGLLIMSDWIASNEHFFPLLSLDETDVKNKSQRIETGFKKWKKSNLWQPETFVDLVTLYQERFGFSPRNFQLILSQTIEKTTNPGIVILEAPMGIGKTEAALAVSEQLSSKKGCSGLFFGLPTQATSNGIFKRIEQWTENIKGNNSDHFSIQLVHGKAALNTDFIELLKGNTINMDDSENGSIFVNEWFSGRKTSALDDFVVGTVDQFLMVALKQKHLALRHLGFSKKVIVIDEVHAYDAYMSQYLLEAIRWMGAYGVPVIILSATLPAQQREKLIKSYMAGMGVKWRDIENIDQIKIDAYPLITYNDGPDIHQVKMFEKQEQKNIYIHRLPEEQLFDIVKEGLDNGGVVGIIVNTVRKSQELARNFSDIFGDDMVDLLHSNFIATERIRKEKDLLQEIGKKAIRPPKKIIIGTQVLEQSLDIDFDVLISDLAPMDLLIQRIGRLHRHKIKRPQKHEVARFYVLGTFEEFDFDEGTRLVYGDYLLARTQYFLPDKIRLPDDISPLVQKVYNSDLTITFPKPELHKKYLDAKIEHDDKIKNKETKAKSYRIANPVLKKSRVRTNSLIGWLKNLHPNDSEEKAYAQVRDIEDTVEVIALKKISDGYGLFIENKDISQNITDPIIAKKVAQNTLRLPMSLSKAYNIDQTINELERYNNSHLSQWQNSSWLKGSLGIIFDKNNEFILNGFKLLYDEKYGVTIERLDKNESV	Annu. Rev. Biophys. 2017. 46:505-29.	https://doi.org/10.1146/annurev-biophys-062215-010822
Cas3a	MKGSRNFSCCFIVRRRIMENKLNILDDDILKLIEEKKAKPDKTIKEHTLELIEVLNLLRELGYIKNDKIYNLVEKACIYHDLGKLNKEFQKRVNGKNVKFNETKEVVHNILSLYFINSKNFESKENYLKVAHSVLNHHNYCNNFDEISEKEELIKSLIEGFKTYKVKRSTISKLKSIVSDIDSIKVKGYLHKCDYSASSGNKAEYPNNFLENGLNNLLIKWKKGTKEATWNELQNFCIENKDENIIAIAQTGMGKTEAGLLWIGNTKGFFVLPIRTAINAIYDRVRKDILNNKGIDEKIAILHSSSLEYYIRNITGDTNEKEEIDLMNYHKIGKQLSIPINISTMDQIFDFVYKYPGYELKLTTLSYSKIVIDEIQAYGPDLLAYLICGLEKIAELGGRIAILTATLPPFIKDLLQKNIKFIENSTAFTNDMKRHNLKIIDERINSEDIYNKYVENKKLNKNNKILVVCNTIKEAQKLYEELKILINNEELHILHSKFIRKDRLKKESEIIEFGKTYDENKNIDKKNGIWISTSIVEASLDIDFDCLFTELQDLNSLFQRLGRCNRKGKKDSSNYNCYIYTEIDTANLINGDKGFIDKRLFDLSKKAIISCDGQISERDKINLIDSYLTTENLKGSDYMRKYKEIYNFIKDIPSYEFDLNQIDLRNILSEEIIPSPVYEEFLEEIKEIECKLANENISYYEKIILKDEIRKYTVSVHPNDIRNYDRAKQKGAAINYNKILLSKYKNEYIKVIECKYDEAGYKRIKYGETTRSSNIW	Annu. Rev. Biophys. 2017. 46:505-29.	https://doi.org/10.1146/annurev-biophys-062215-010822
Cas3b	MISKLSQTNRLLNLPEYQDYLHRIETHERDRRLCRHNLAHFLDVARIAAILADEEGLSLNRDLIYTTALLHDIGRFIQYENGTPHEQASHDLATGLLRHLDFSQEDQSVILDAILSHRTAGSRGFNAVFYQADKKSRACYGCAAQAECNWNDEKKNSEITY	Annu. Rev. Biophys. 2017. 46:505-29.	https://doi.org/10.1146/annurev-biophys-062215-010822
Cas4	MDQYGNIRAMGIHSLLYCERLFYLEEVEGILVADDRVYAGRTLHEELEPNEDFSGRIESFHYTSEKLEVSGKVDRIQKRDGDWIPYEHKRGRARIGTNGPEAWESDQCQVTVYALLLEEATGRNISEGKIRYHGSKDLVKIEIDEELRSKALKTIDRAKELSTSTNRPPVAQNENLCKNCSLAPVCLPEETRVITENEYEPIRLFPEKR	Annu. Rev. Biophys. 2017. 46:505-29.	https://doi.org/10.1146/annurev-biophys-062215-010822
Cas5	MDQTKKAVRIKLYQETANYKKPTSFQLKETYPLPPYSTVIGMVHSLCDYKEYKEMNISIQGKYFSKTNDLFTRYEFKNGMTFDSTRHQIQVGDFGVGQGVATTELLVEVELLIHIIPTDQDLIQEIEQAFLYPREYPSLGRREDLAVINEVTVVDISEKELEEDVVLDENYAAYIPLKMIRDEEVVLDGAEPGIRSRGTRYKLTKNYELVNQGTKKAPKIFRKWKKVEVLYTSHIKAVGDDEEGEFVLMDQDGNIVFAS	Annu. Rev. Biophys. 2017. 46:505-29.	https://doi.org/10.1146/annurev-biophys-062215-010822
Cas6	MLIQAIPRKDGERQKMNLEIYFKPLREPVVLPIHYNYLVQAALYNSIDQELAAFLHEKGYSDGNRAFKLFCFSLIQGVYQMDRVKKRIAFEGELKLTVSSPLQDFCQSLVNVLLTKGVMRLGAQELEIDRISAGQYEVREHKVMVRTLSPVVLYSTLLRPDGRKYTVYFQPGETDYSRLFNENLRKKYRALYGSEGPEGEVEIRPLGIQRMRIVNYKNTVIKGYAGKLLLSGPKELLQLAVDGGIGSKNSQGFGCVEIING	Annu. Rev. Biophys. 2017. 46:505-29.	https://doi.org/10.1146/annurev-biophys-062215-010822
Cas6f	MSELTHYIELKAIPQVDILQTDVIAHGLQILHKFLPLYQGQIGLSFPAYGLGRTLGGIIRVFGNEQHCTQIKTQLIGEGLQDYVLITSVTPVPEEIVEYHRYQRVHRKGQSAIRRTEKFLTQQGKWTEDVRKEMLIHQQNQKTFPHVKLKSSSTKQHFVLAIRQFRLAEPASGLFNAYGLSQVATVPHF	Annu. Rev. Biophys. 2017. 46:505-29.	https://doi.org/10.1146/annurev-biophys-062215-010822
Cas7	MSLANRYEFVYLFDVSNGNPNGDPDAGNLPRLDPETNQGLVTDVCLKRKLRNYVALEKENEPGFAIYMQEKSVLNHQHKRAYEALSLEPEPKKLPKDQAKARELTAWMCKNFFDVRAFGAVMTTEVNAGQVRGPIQLTFATSIDPVVPLEVSITRMAVTNDKDLEKERTMGRKHIVPYGLYRAHGFVSAKLAERAGFGEEDLQLLWRGLINMFEHDRSAARGEMTARKLIAFKHECALGNAPAHRLFDSVRVSRADGAGDSPARGFTDYRVELDRAVLPAGVEVLELL	Annu. Rev. Biophys. 2017. 46:505-29.	https://doi.org/10.1146/annurev-biophys-062215-010822
Cas8a1	MSDEKIELKLKDWLFNAGLLGFINILGEEARNNGELEIDDKNRLIRFSPKVLENFEYKYFDFFIKRYGKTLTYGKILEFEKYIDEFEENGEKIRSINELKMINDKITFFKAKIKSASYKKAYDFIEKDGTNKILGLEKELKKIKEPKENIDEISKDDVKNNIKIMKEIIDFFKKKITDKNGNVKNYLAAKNIAYVIINNAWSSVSFLNRANAAKDIYEEHKSYFVEPALEYVNADKSKFKYKCVLSNMLMKDYKNTLGFLNDTGFDVNRKPSHVWNFVNDIAVTPLVTLVYSCVPAGFIYGADKGIFVNANHNIDQLCKINNGIAYNILEDESEEKNINLYKNLLKEIKKEKDNTKYELSDIQIVKFEEGHYKFTLLSRNILKLLSENKEKLDALLDKWYLIDRRYFYLYDTTITELLNNQNLFSLINKLCYYKISKTKLSCKLKNIEDLLKINLDYIRRLKKMDKQEIIEKKENKKTSEELTEKDIFYIRRDAMIFREEYIRKSGNDKKIGSLLYRLQNALRINNVDMFMDALISAHAYAGKNISSLFAKALLNDENFQTLGHGFLLGLLGEDKSKNENKTDKKEGNE	Annu. Rev. Biophys. 2017. 46:505-29.	https://doi.org/10.1146/annurev-biophys-062215-010822
Cas8b	MADIVKILADIGEVYEKEELKLKNGAHKYDKIKVYLCDIATKQIEPNLNISKDDLIICRFGVGANSGNLFPNSQFLSKDVNKNEAKFIRGILKSISNLLSFFEPSIIEKDAILSILSSINEEYFVGIIDEIKGLDELKNEKGKKVATFFSLSYNGKPVSAYFKQIFENHISAKEQKSSYGYDILTNEKGVGGDANLAFCSVNEMPTNMQFIKSKLLPLSAISAKKVENGFKAIKDKLSHNFYGMKMAILPTILSSTVNLEEIVKILEETSKSDIKNIEIAEESIKFSIDYYLEATAKKQENLPVLNTILFYTQSNAAIDLKLAIDDVLPSFISRISNLMSRFNIKSFYEKNSGTDETIYLQNLFESRLSVMSFLLSRNKFDLEIMIERYSDLIYHGSVNKSYAKKLEWSKYFNDFYKERKFENIAKYQNFFNEINVLNKKLVFQKECDLENLTDKKELIKELIKNSEFLNQNDALISAYLLGMLSAAMINWQLGVNGGVSFSNWLNDCGSISMENLERIWTKCDEMIRKLKAASGKPNANIENIKECLIEILPQVFSNEKKIVKTSHTTLAFAMGGSDYRKFIKEKTK	Annu. Rev. Biophys. 2017. 46:505-29.	https://doi.org/10.1146/annurev-biophys-062215-010822
Cas8c	MILSALADYYQRLLDDPESGISAPGYSREKIGYTVVLATNGNVISVDDEHRADGKKRLPKSVSVPASFKRPGTGAKSFFLWDKTSYVLGISASSKRSEQEHAAFKALHYQALSDTDDPGLHALLAFIERWTPDGYVDHPAFAPHSEALLDANLVFRLEGDSCYLHERPAARAAWDGQQGRGADGVSGLCLVSGTMAPLARLHPAIKGVNGAQSAGASIVSFNLDAFTSYGKQQGENAPVSEQAAFAYTTALNHLLRRDPHNRQRVQIGDTTVVFWAQASTPMRSQNAEDIFADFMRGSDADDPAIADGQATRRLELVMKQVRQARPLRDLDDSLDDDARIFVLGLAPNASRLSIRFWETQSLAGFAKRLADHYDDLALEPPAWKRPPTPAYLALQTAPVYGEHGKPKAEDVSPLLAGELTRAILTGIRYPQSLLGSIVMRFRADGQLTPLRIALCRAVLARDARLCRQQGLSTDPKEPPMSLDTGNTDPGYLLGRLFASLENLQRAALGDRINATIRDRYYGAASATPASIFPVLLRSAQNHFGKLRKEKAGLAVNLEKEIGQIIDALPPSFPRSLPIQEQGRFAIGYYHQTQARFARNDGPDAPDTASEGETA	Annu. Rev. Biophys. 2017. 46:505-29.	https://doi.org/10.1146/annurev-biophys-062215-010822
Cas9	MDKKYSIGLDIGTNSVGWAVITDDYKVPSKKFKVLGNTDRHSIKKNLIGALLFDSGETAEATRLKRTARRRYTRRKNRICYLQEIFSNEMAKVDDSFFHRLEESFLVEEDKKHERHPIFGNIVDEVAYHEKYPTIYHLRKKLVDSTDKADLRLIYLALAHMIKFRGHFLIEGDLNPDNSDVDKLFIQLVQTYNQLFEENPINASGVDAKAILSARLSKSRRLENLIAQLPGEKKNGLFGNLIALSLGLTPNFKSNFDLAEDAKLQLSKDTYDDDLDNLLAQIGDQYADLFLAAKNLSDAILLSDILRLNSEITKAPLSASMIKRYDEHHQDLTLLKALVRQQLPEKYKEIFFDQSKNGYAGYIDGGASQEEFYKFIKPILEKMDGTEELLAKLNREDLLRKQRTFDNGSIPHQIHLGELHAILRRQEDFYPFLKDNREKIEKILTFRIPYYVGPLARGNSRFAWMTRKSEETITPWNFEEVVDKGASAQSFIERMTNFDKNLPNEKVLPKHSLLYEYFTVYNELTKVKYVTEGMRKPAFLSGEQKKAIVDLLFKTNRKVTVKQLKEDYFKKIECFDSVEISGVEDRFNASLGTYHDLLKIIKDKDFLDNEENEDILEDIVLTLTLFEDREMIEERLKTYAHLFDDKVMKQLKRRRYTGWGRLSRKLINGIRDKQSGKTILDFLKSDGFANRNFMQLIHDDSLTFKEDIQKAQVSGQGDSLHEHIANLAGSPAIKKGILQTVKVVDELVKVMGRHKPENIVIEMARENQTTQKGQKNSRERMKRIEEGIKELGSQILKEHPVENTQLQNEKLYLYYLQNGRDMYVDQELDINRLSDYDVDHIVPQSFIKDDSIDNKVLTRSDKNRGKSDNVPSEEVVKKMKNYWRQLLNAKLITQRKFDNLTKAERGGLSELDKAGFIKRQLVETRQITKHVAQILDSRMNTKYDENDKLIREVKVITLKSKLVSDFRKDFQFYKVREINNYHHAHDAYLNAVVGTALIKKYPKLESEFVYGDYKVYDVRKMIAKSEQEIGKATAKYFFYSNIMNFFKTEITLANGEIRKRPLIETNGETGEIVWDKGRDFATVRKVLSMPQVNIVKKTEVQTGGFSKESILPKRNSDKLIARKKDWDPKKYGGFDSPTVAYSVLVVAKVEKGKSKKLKSVKELLGLTIMERSSFEKNPIDFLEAKGYKEVKKDLIIKLPKYSLFELENGRKRMLASAGELQKGNELALPSKYVNFLYLASHYEKLKGSPEDNEQKQLFVEQHKHYLDEIIEQISEFSKRVILADANLDKVLSAYNKHRDKPIREQAENIIHLFTLTNLGAPAAFKYFDTTIDRKRYTSTKEVLDATLIHQSITGLYETRIDLSQLGGD	Annu. Rev. Biophys. 2017. 46:505-29.	https://doi.org/10.1146/annurev-biophys-062215-010822
Cas10	MNKKNILMYGSLLHDIGKIIYRSGDHTFSRGTHSKLGHQFLSQFSEFKDNEVLDNVAYHHYKELAKANLDNDNTAYITYIADNIASGIDRRDIIEEGDEEYEKQLFNFDKYTPLYSVFNIVNSEKLKQTNGKFKFSNESNIEYPKTENIQYSSGNYTTLMKDMSHDLEHKLSIKEGTFPSLLQWTESLWQYVPSSTNKNQLIDISLYDHSRITCAIASCIFDYLNENNIHNYKDELFSKYENTKSFYQKEAFLLLSMDMSGIQDFIYNISGSKALKSLRSRSFYLELMLEVIVDQLLERLELARANLLYTGGGHAYLLVSNTDKVKKKITQFNNELKKWFMSEFTTDLSLSMAFEKCSGDDLMNTSGNYRTIWRNVSSKLSDIKAHKYSAEDILKLNHFHSYGDRECKECLRSDIDINDDGLCSICEGIINISNDLRDKSFFVLSETGKLKMPFNKFISVIDYEEAEMLVQNNNQVRIYSKNKPYIGIGISTNLWMCDYDYASQNQDMREKGIGSYVDREEGVKRLGVVRADIDNLGATFISGIPEKYNSISRTATLSRQLSLFFKYELNHLLENYQITAIYSGGDDLFLIGAWDDIIEASIYINDKFKEFTLDKLTLSAGVGMFSGKYPVSKMAFETGRLEEAAKTGEKNQISLWLQEKVYNWDEFKKNILEEKLLVLQQGFSQTDEHGKAFIYKMLALLRNNEAINIARLAYLLARSKMNEDFTSKIFNWAQNDKDKNQLITALEYYIYQIREAD	Annu. Rev. Biophys. 2017. 46:505-29.	https://doi.org/10.1146/annurev-biophys-062215-010822
Cas10d	MKYVVVLKEGPVQGYIAQSRRTRDLWYGSHLLSNLARTVAVSLTESGATLVFPHPEQAKDTSTGVANKVVALVEDAPEQAARNARRAAKERLLKDWRRVFKTCESMLIPEASVLAEEQLDTFLEIHAAWAPIADTPTGYADALHEAERALEARRGLREFVPWKQPPPAGTHKSSLDGARPSLLRRERHVGHLWRDFRIGLREELDALGVLKRVGGNPGQFVPVPSIGMAAWLQTAATRHPALLAALKAECARRGFQTVSVRNRPWVEAFPYDGQLLLPERVAPYFEEYAVPDARQAAARFVHEFVEPLRDAVRAEPFPYVACLVADGDRMGRALEALARQPDGHAAHQRISRALADFTRQAKTIVEVEHRGVLVYAGGDDLLAFVTPMDALACAQALAVAFRATLEAALAGTRAEVPTLSVGLGIGHVLESLGELLELGRRAERAAKDAGRDALAVLVAKHAGRERLWTAPWATDPVERLTRDMALLSSDTQPLPLKKVHEVAALARRFPSGTTIAPELAELLSDEAARILARAEAGRSPVKLTPEAVGLELPTSPNSLEPPHASLDRWASRLLVADVLARASGKLIPASDKEGVR	Annu. Rev. Biophys. 2017. 46:505-29.	https://doi.org/10.1146/annurev-biophys-062215-010822
Cmr1	MELTISTLTPLWTGGVEPGKVDRIHETGILGSLRWWYEAIVRGLGGTACDPSKGECRFDAEKYQKSTATDERQRLRDAGLCDVCQLFGATGWRRRFRLEVVNDQTAPLWAGNQPLNIRPPGRNRGWFLPPGRMGTFTLRIHGDATSVKHLLALFRFVERWGSLGAKPQLGYGVIAIQNWDAVKNNLNDWSWRQAAQSFGNNSSAPNADLPDLRRFGFFRYRFQPPDKAWWSRIGGFERVVAQVRPFAARTVPVPPVLKNAWRFQHWQPSWEDEHTFWGRVATDRIRGKVAVSWAYPRTNGWEIRGSAWLSGVEPEPVWQLLSNAAIVNQTLGVTGGTMDTMRPQTTDQLLNVLENL	Annu. Rev. Biophys. 2017. 46:505-29.	https://doi.org/10.1146/annurev-biophys-062215-010822
Cmr3	MSKYLVKLKPVDSFFFGGEKVFDFYDGKKPLKNNIVKSREFPQQTSILGMIRKEILVLNSCIREKWDYSKDQQKENNKLIGERSFNITDKNEDFGIINSISPVFIIEETKVSDKFLIKIPKDHNVNDSLNKYNPFKFNNDKGNCLKVKTNLVKEVYLPIDFEAKKGLSEDFIDIKTGDIVSKNKVFIRDCSIGIKLDENHKTKDNSLFRLEKYKFKYDNRYERADKCFAFILDVEEEKGKITFENYKNIITLGGEGSHFFISFEKVNFDIKEKIDFINKEKNSFTIKERVRVATNKEEIKETKLIYKIILLSDTYISKDIYEKNCNYSISTKIDFRNLCSDNYCKNIDEYHYKRLKKSDSKYSLLEKGSVLFASKENYDRLIKNINNSKFQKIGYNIFI	Annu. Rev. Biophys. 2017. 46:505-29.	https://doi.org/10.1146/annurev-biophys-062215-010822
Cmr4	MFEKNAALFLYSVSPVHMGAGTATGVIDNPIQREVHTQHPSFAGSGLKGAIRHGFKALGGNPDQADQLFGPRQGDLHAGAVSLGDAQLVALPVRTRREGYAYATSPLALARLQRLLHQAGLQPEWTVPTLPQGEAARAPAAVTPEGLEALTADGGRLHLEVFELAAQAEPGVAAIGQWLAEHALSKDHGEYFRNKLARDLVILPETELNYFSRNAMVVEPHVRIDPKTGTADGSGLFYTENLPPESLLAAPVMASGDRSGERELDSAAVMAQLHTALDGNTLQIGGDATTGRGLVTARLVEKVS	Annu. Rev. Biophys. 2017. 46:505-29.	https://doi.org/10.1146/annurev-biophys-062215-010822
Cmr5	MNKREIEKQIPIAIDLIDEFMKKKKFLKKDDKEDDKKLKGIAKEYKGYISNFGASIIQSGLLSTVAFFEANDSKSKSDKQVLMDLILKVVDIYNEKQLEWKNNSPFLHYILENNNKQTEEEVINAAIAVKLAMRVFKFTENSES	Annu. Rev. Biophys. 2017. 46:505-29.	https://doi.org/10.1146/annurev-biophys-062215-010822
Cmr6	MNYYKYDIEKLKDKNSFIKNASLYYNKFVFKELVVLNNKITSKSFKKSLKEIRERYKDVLISIIKNLFESSKSGSDSLQEIINSLRKIRENFINSLKQRYIILSYTLEVKTPFLIGAGIPSIDEIGFYWLRNYGIPVIPGTSIKGCFKSCLLDVLKDYLEEIFGTEDKMGKVIFLDAIPLGEICLGIDFQTPHFQKYYIDNKPPNDVYNPVPLSFLHVSKGRFRLDILIDKDEGNIADKIKNHIKIFLEEYGVGAKTSMGYGRFKIINQNS	Annu. Rev. Biophys. 2017. 46:505-29.	https://doi.org/10.1146/annurev-biophys-062215-010822
Csc1	MSTIPFQQAKLVELYCLEPVFFASRELSDTYYTEGVIGNYALTYALGKVNSPYRLQGQATGRPTYKEDFQPIAQDFYILPASPVGRVTFRFERFNALSDSYWYAMTNNRVATAREDLPLQRQGKKPSSFRPSNFPQTGRLRMIERRNKFQTLVFGNNQLPNYIRLGKFMSKVKVNVLNEFPVTLLPEGEYQSQHYLNAADLPQKIEALAFDLISIPPAPIIKNLRFRGAAWQVGEMIVPAGLHFCGRESNNE	Annu. Rev. Biophys. 2017. 46:505-29.	https://doi.org/10.1146/annurev-biophys-062215-010822
Csc2	MTFAKIKFSAQIRLETGLHIGGSDAFAAIGAIDSPVIKDPITNLPIIPGSSLKGKMRTLLAKVYNEKVAEKPSDDSDILSRLFGNSKDKRFKMGRLIFRDAFLSNADELDSLGVRSYTEVKFENTIDRITAEANPRQIERAIRTSTFDFELIYEITDENENQVEEDSKVIRDGLKLLELDYLGGSGSRGYGKVAFENLKATTVFGNYDVKTLNELLTAEV	Annu. Rev. Biophys. 2017. 46:505-29.	https://doi.org/10.1146/annurev-biophys-062215-010822
Cse1	MAHGSLNLISDAWLPVRHKSGASSIIRPAQIVEGFEEDPIVGFDWPRADFRIASFEFLIGLVATACPPTNRRMLRQNWCNPPSVEKLDEAFARIADAFWLDGPGPRFLQDYEDLQSGQELVERLLIDAPGESTVKRNADLFVHHGQVGRLGRAAAAMALFTLQSWAPSGGAGNMTGLRGGGPLTTLVLPSENARLWEIIWVNVPDGEAVKSNDMEKVFPWMAPTILSGKGGTDVRPTENAHPLQCWWGMPRRIRLDFENVAEGYCDLTGQKDEVLVSGWRQRPYGPKYAGWIGTPYGSGAVIHPLTPRYRQKEGTEWLAVHPQPGGIGYRHWAGIVAQSADKNRLPASCVANWRNERAGEIGLPENARLLTAGFDMDNMKARSFVESEMPLPGSLDTELQKALDALALQCVSAAVHVADILRGSVREALFGKGTVSVDVTLLSNVRERFWAKTENSFFAILQDATGTDDEGMVALRKSWLHILAQSALGEFDATVILEPDTGITEAQRSALARRRLGAAVSGMGKEGKKIRSELGLPELVKKKQKIAEKVS	Annu. Rev. Biophys. 2017. 46:505-29.	https://doi.org/10.1146/annurev-biophys-062215-010822
Cse2	MLLSNKEAIRQVVNWWHGLQPDPERKQFGDRATLARLRRCATVTEALFEPQTQALVHKCGAKKDSELSRLALVAAVLAHVRANKTGACMARLIGPSDTSDSATALCKPVRFRRLLDMETYDDCLRSFRRLVVMAGEPLDVADLARSVIMWPREDTWDDLAGDQVRRQWVYNYWNAGIPENSSEKHN	Annu. Rev. Biophys. 2017. 46:505-29.	https://doi.org/10.1146/annurev-biophys-062215-010822
Csf1	MYLKAAGLVPTAADVVVEATHCVMCAAPLAAGEKANKVTKATFGDAFNNKLDLRAISGTHVCGACQALWSKDWLQKYSKSYACAEGVFKLASNEDQAAFLLNPPPPPFVAILSTRQQQHMIWRTPVSLSQELFFVRMDGDVLTIRRRVLMEALDAYKHIVEVMASTLPEGRKRPLKGPPAWIDRQLESSKTGMLRTDVEALLHQVGDDWAVERLHGLTMGEWWALNIINRFDPQSPPPRRNALVDADDTDAS	Annu. Rev. Biophys. 2017. 46:505-29.	https://doi.org/10.1146/annurev-biophys-062215-010822
Csf2	MTVLHAFIKTTSPLHIAAPGSMRFDPGTGKTSFGGSDVGVPCTGVQRITLFTEEGARRYPVIAANNLSGRLRRHAAKLVLEVFKAKGQQVSLSTYATLQCGAATGNPDGEDMTYQEYRAYKNHPYLGLFGGGPKMMRRAFRMQNALPITADTVAISGAQAHPAAAEHQQEKHLTEAWGFRRNDDLRDLVGIHQAEQTVRDFEAAFAHRQALIIEEAKKERVSGSAKTSTKTYSAVEFVLPGVLFGFCVEFSDASVAQQGLFLLALDSLAATERLGGLVRNGFGAFSLEDVRIVETTGEQTGLFNNGRLHREHPAVAERLSAWDADALVLDAHILENLLIPSQPKAKKGSA	Annu. Rev. Biophys. 2017. 46:505-29.	https://doi.org/10.1146/annurev-biophys-062215-010822
Csf3	MEPLRIEFKLVGPWSPPAYGVHFDGLIAHAVVRDALRTASVSALGEERQYDHLICDLPFEKYESKAGWCWKASKLQVIGFHGQQRRYLTAKTPVNDMARAIGDGIVEAKGGSIIDTVRGIGKNAALYYTLEHAEELHAWCIGDKEALESLLLEIDGIGVKTRLGHGALAPFEDGRLFRVVADESATTRWKNRNAPDKLEDTMYPGIGSTHSPYWTNKSYCWMPCQA	Annu. Rev. Biophys. 2017. 46:505-29.	https://doi.org/10.1146/annurev-biophys-062215-010822
Csf4	MPNVSVPLIPLPPLASTATNISDSYRSLVAHALHVQAPLEIVETSGLPRKSLFIPPSLHAKIGATGIAQSLSFQDTFARLCAAGLSLQVARNDDYQSKKVAVAAPPFAGASPEQVQIYRSIMASLENGRICMAEGSTGVGKSRALIMAALKMAEKKAVETVVVAAPTLAILGHLWSELEALRKEGIGLKVKSGFFPGVGEFVDVERLADYLAVAELHDVAVENWMNEGGTCLQNTPLMRAMADAGVKLHHMMDDLKQIATQLSAQDFMLKSGEDDKRAVDARKAAAQSRIIFCTHTMLGRAHQSQWSLFGSPDVLIIDEGHLFEQNIASIHSDTLSLQMLRFRLREYQQSFGAGQRSVSGRAAEAADDLLAAAVRMADAGDGRQKRLEKDGAATLIDPVKAMLDTLKSRVFVDFEGIEKIRMALGMVAGVLDGKAHACYLSCSPDRRFPSLTIGRHSVGPVLGDIWKSATHGAVIASATLYLPDSFGNQKCDYMAGILSVPRSRLDTLMPVVAPWVRDIPILHYPDPSAAIQLARPVSQNREEKSEKNWLRNIAVTIRHILDQKSEGGTLVLTTSYAQVAALAGTLEEFGVDADRIVSQQPNVRFSVSEAAYRELHRAGRCPILLGLGAAWTGVDLTDKSAGRTDDRLLTTLVIACTPIGANRTSTMLSRIDRTHLAPLVSESLMMLRQGLGRPVRSPDMRGIDIWMLDGRPWVDWPGMAGWQASVKSILNCYPHRQAFLPITTADWPFLGRIK	Annu. Rev. Biophys. 2017. 46:505-29.	https://doi.org/10.1146/annurev-biophys-062215-010822
Csm2	MPAQGGNNALALKDDILSKIETAIDPEKDKDGKAFSDVAEKTGQLLKESGVTITQIRKLFTEVKRLSPEDDNYKYKLKLLKAKLAYTAGRFKKMKHFQEIIDKALPVAEKSPEALNRFKDFFEAAVAYHKYFGGDQ	Annu. Rev. Biophys. 2017. 46:505-29.	https://doi.org/10.1146/annurev-biophys-062215-010822
Csm3	MKLTNIIEIKAKLVLKTGLHIGAGDSEMHIGGIDNSVIKHSITQSPYIPGSSLKGKIRTLLEWYSGEVKSEPLSINNVASANNSENVKNILRLFGFAGHSENNKELCQELKSSRLAFWDCALNEDWEKMIREDNQLLTEAKSENTIDRITATAGNPRQTERVPAGAEFDFKLALRQFEGDSEELVKLVLKGLRLLELDSLGGSGSRGYGKVEFQGLTVGGKEEKLPENPFA	Annu. Rev. Biophys. 2017. 46:505-29.	https://doi.org/10.1146/annurev-biophys-062215-010822
Csm4	MPTLSVYHLIPPAGAANLSFHFGRQGIGLEETGETLASDSFFAALVVQAALNDPRRTADGAPVWVEPFLADQPPLRHSSLLPRIGDLPLLPRPLLPIHLPPTAELAGKQLKKLRYLSPSLFVAVCKGETLPADPISLQQGKIWLSEEDARRLPAPWKQTATESSDAWRARLTATPLWHVEATPHVTLDRLSAASAYYEVGRISFAVGAGLSLLVAFADAQARPSFEHLLTLLGESGLGGKRTNGYGAFAWQHGTALTLDLPSPHKRAVLLSRYIPTPTELPLVRNERSTYQLTRVSGWFLAADGSTYRRQAVMMLTEGAVLVCDERLPGGQILDVRPDASVSHPIYRSGLALAVGLPADSK	Annu. Rev. Biophys. 2017. 46:505-29.	https://doi.org/10.1146/annurev-biophys-062215-010822
Csm5	MRLRIEPVSPVYIGSGEKIGKFEMLIRGDKTYVLDFDKLMSKNNFVEYFVANIDIILEPSKKDIALEKIFKALKMNVEDYTKFVFQTIMDEESAKTLQISKFIHSANRRYIPGTSIKGALRTMLIKATSLREKMTRKFGDNNSVNDIRKNAIESELVGFPQQSIFKFLRVSDSTFIDSRYINVKKVEIIHLSNVRAQIPQFIEAWLPENNTDGQSNSVEVTVEFKNDLYRLALEKRNISRICAIPELAAILTQKDKFIAAMKKANNEVIRIEKEKISKLKDFSDQNRQQIKKVLQTFYDDIEAQNEQLQDSFFLRLGGHTGFYSKTIFEKPLSGELVRFLGRFGYRNLNMNEFPITTKIVWLSPSPNEVKPLGWVKVTVLDMKVIYQVGRLDNPAIATKKFYIKNFNGEIVEESGESELSSTVLRDFLRKRGCEAKTVVIYPVSIVLNSRLPEYIQPANLKEELSTIFKEPSEYLKNPDEFIDRIDLERCRDEKLIVHSLGEYLGTSLDASYDDIVLEILFDMIERYLKGELEDLYLDISSGHNIYISAILEAARHFAVFSNLMNWLDESKVPKIYLTFSDPIIGSSAKVFEIHIQQQRFTAFFSSPIKRKEAAEYNFSFLRNIFPDPDNGAKGSEAAKLKQQVREKRKKLREKIEMFCLLFSAIKNNVPLYLYYQHYHSVDEIKEEIFKLIEHAKGQLCSDYQKSPNLNKRAYIDAILSLGFYIGIVNVLEKHNITMFCQDTGIDLELLKRNYFEIYSTFRVPTNYVMLSNEISNTQKVLEQMDDIGSWTGLYKIIDPGKPAGEPIDRNYFAHSGFERNITEIRTEGSTIFIRYAFNTNFNVINCWLKDRIE	Annu. Rev. Biophys. 2017. 46:505-29.	https://doi.org/10.1146/annurev-biophys-062215-010822
Csn2	MKFFVQHPYKERIELNIGAITQIVGQNNELKYYTWQILSWYFGGKKYSSEDLSIFDYEEPTILDEAREIVKRSSYHYIDISSFKDLLEQMEYKKGTLAQGYLRKIVNQVDIVGHLEKINEQVELIEEAMNRHINLNCGQVEYHLENLPLTLDQLLTKNFSPFFAIENKNLSFEWVSNIDKLSLFLEMLDHLLSQTTEKYLIVLKNIDGFISEESYTIFYRQICHLVKKYPNLTFILFPSDQGYLKIDEENSRFVNILSDQVEHLYDVEFMYERVMKYYPSNDFPTREGFRMSLETVTPYLLTKMLRQPSLSLVDSVILNILNQLFHFSYRIRCSQTPDKELLQKFLESKD	Annu. Rev. Biophys. 2017. 46:505-29.	https://doi.org/10.1146/annurev-biophys-062215-010822
Csy1	MITPLQIRAKIIDFLQAQHLKKSENDYKKLEKATEPEEIAKIKAEISKSEEKYRLDTWLHIAATEMAQQLKFGTHIAKGIHPDAKGNNINFRANLNLPATLVGSQLIDKLVLDANGNAAALPLAAFFDIMVDEVNKRTLKDLLLTDEPCLDGCFSDDLSLSAQYKIAFQMALKGNLNSPETHERNKQVLWVNSSSAIEDNHYTCLIPLYPSSFTHAIYNKLNQARFSEENKQARENRYKNKAQNPYISIPHLAVTKLGGTKPQNVSLLTSKQGGRNYLLPSLPPIFSKGELRLTNAQNTIFNDRLAYVCRAGLYQLYQAVADSRKNYIVRVPRAEAVNLIVQMVLQQAYKLQKRTAGWSRDYQLAWCEKYWLDPQRAKLNGEEQFHSALTQQDWISEVEQRFAAWLNALLKKRFPKHQDDFTATEYNEWRKYFRKKLHRQLRCLYKEVL	Annu. Rev. Biophys. 2017. 46:505-29.	https://doi.org/10.1146/annurev-biophys-062215-010822
Csy2	MSEIQRVLLLPHIKVHNANALSSPFTIGFPAMTAWLGAVHALQRKLNAKGYDAVKFISVGVVSHQCDLQTHKGVGDYVHSIIGTGNPLDKTGSRSAFIEEARCHLDVSLIIEYTGTAKENEDAVKDKITQLLNSSMKMAGGDILTFNLPDFFKIEAGNTKDIHKLIRKVMPGYALIERRDLMIEAMEQGQDAIDAVLDNLAIHHTATTDENTKGESTVTWSSKRKTKGWIVPIATGFHGLTELGQAKNQRDPNTLHRFAESVVTLGEFKMPHRIKSLNEILWSYHADIPNNLYLCTQNCVTKTTNLSPITNQLSTLFD	Annu. Rev. Biophys. 2017. 46:505-29.	https://doi.org/10.1146/annurev-biophys-062215-010822
Csy3	MSNNLKTASVLAFERKLDPSDATLHAGNWDNRNNTSGWNAVSIRPKSVRGTISNRLKTKDQDPAKLDAAIENPNLQTVDVAMLPSGADTLKIQFTLRVLAGTGTPSACNNAEYQAKLKHTVQGYVAKEGFTELAKRYAANLANGRFLWRNRLGAENVQVEVALLQDGKEEQSWSFDALTLDLRKPDVTNDDVLALGAVIASGLAGERRVLLQVTAFVRQGAGQEVFPSQELILDKGSNGKSKTLYHVNGVAAIHSQKIGNALRTIDTWYEGASDLDLGPIAVEPYGSVTTQGKAYRQPKQKQDFYTLLDNWLLKDQEPPMEQQHFVMAVLIRGGVFGDAS	Annu. Rev. Biophys. 2017. 46:505-29.	https://doi.org/10.1146/annurev-biophys-062215-010822
DrmA	MSKAEREMYKKVRRIMVSDLKRDLIGPAHDESDVIYEAPSQAYITGILYPLESEVETEKSLEDVQFADVYDEPESGMEEDVEQQRNSELEQEAEEEKITPNKKFKHQNSLGIRCYVRETTDHIRASIAWGRYTSSKKFDSERKREVILWTRQIECFEEYISLSSFDQNIDIPITQEVSLVVSKKKLSGTDVFLVSVFLVNKRVDKNSNNAMFQCELTLTHEEGKGIFLCENEARKDKNDFSEFLYRNKPVFAKGFGCAVTWKAESSNYASELKSAFIPEHEVESMSTDLPYDENYGELPKGYFSIKQFAEADDQRETIDKLNNLANRYESWINKLPVDKVANKEATERVIKDCQATLTRIRRGIQLLANEENNKAFVAFKFMNTVMHTQDAMKRYSRNNKTTTLETEIRKENLEWRPFQLAFILLNLEGLVDLKSKDRKIVDLLWFPTGGGKTEAYLGICAFLLGYRRLFASTSSAYERDGGVTILLRYTLRLLTTQQRDRLMRMISACEYTRQKTNAFGQSEFSVGFWVGAQVTVNKLDDLTENEYYLDRDKVLKEYEKIEKQVIECPCCGTKGLEYKFLPSRDTKTKKTGIKIFCTNESCFFSKTHIPVYLVDEEIYRKLPTVVISTVDKFARLPWDEKTAALFGKVNRFCERCGYIAEGEKHEKSHRNPKASVHDVKPFYPPELIIQDELHLITGPLGTVYGGYETVIEELSTAHEGEDYLKPKYIAATATIKNAEVQVEKVFGRKLTQQFPPPGLKVEDSFFARERNLDEFPFRLYAGVCVSGHSMKTVLLRIYAVLLQTTEHLLEDEELSKYIDPYRTLVGYFNSIRELGGAVRLLEDDIKKRIQTLQKKYKYSKQRYISRKPELTSRVPSSRIPKVLEQLEKEIGNEELDVVLATNMISVGMDVDRLGLMVITGQPKQTSEYIQSSSRVGRSKPGLVITVYNPYRPRDMSHYQNFKGYHQRLYHFVEGTTATPYASRARDRFLHAIAVALLRLSYPELAKNLDAKNIKDMDLNYLKDVVKKRVSTVEYRNVSDTMEHLQHFLDEWISRAVSEDNLQYYFNPKTRSARIGNQSRLLARFSEEKKHGGKPTLDSMRQVEGTSSLYIYEGWNSSEE	Nat Microbiol 3:90-98.	https://doi.org/10.1038/s41564-017-0051-0
DrmB	MKGGIAVKNEVGEVRPGQLITTYGPGAIMDSVNDSLVILDIKYWTNHNNKKIFDKNLMKFLKKDYFRKIPSTKHKDLPAIPFPNYHVCSNVKCSRLFDLRDNFVMSDYLKGGPKCPDCSRKSYPARFVVSCQENHLDDFPWRWWAHGKQDTECKGKLRLWSTGNTSSLDSLYVECECKKKKSLRGAMQDSSFENYKCTGNHPHKLNEKSNCNEPVIPLQRGASNVYFPALRSAIVIPSNASEDNNLDDFFTSVKEVINTYADLIGENWHYKFYSDRLTGHSEFSDAEDFIAKWTSYLNSNDSEEEIEYNQIKEAEYRAFTAFDRKVKMGDFEAEVETVPDDFQPYFNRIVKAHRLKEILVLLGFMRNDSPEPDVNEPKKIVWLESDGYENWLPAIEVHGEGIFIEFNHTTISKWLEENSELPKRSEKFSSLYASWIESKGWEVRDEKDIVYVMLHTFAHLLIKQLSLQSGYSSVAIKERIYCGKNMAGVLLYTGSTDQEGSLGGLVEMGSIDKLRPLIVDALEEAIFCSNDPSCASLEPSEDNQLNGCACFACSMVAETSCETGNRLLDRSLLVKTIDSKYSPFFKGLL	Nat Microbiol 3:90-98.	https://doi.org/10.1038/s41564-017-0051-0
DrmC	MRNVTRSHMVLHQIQSVLKKYEEVSAQELYESLDKGTVQREFGVRSVDLSRLSVSEEQFSELLLLFKLYSDQQQQSSIEFVATVPSEVDVRLRKTIAVIREMIHGAQNTILVTGYAVSEYVDEIMERVLEKALAGVNVDIFLDRNPQTDRYIENIRGRNLPSNFNVYVYKGSQGYSSLHAKVIMVDEEKAFVSSANLSYNGIVNNIEIGTLVGGEKILVIKNVLLELVKNNYFEKIIWYA	Nat Microbiol 3:90-98.	https://doi.org/10.1038/s41564-017-0051-0
DrmD	MMARLIPGRVRNEGIKLYEQGLVSFQDDNKGILQIEVETYQVQYGADDEDITCQCDTFHMKHYCKHIAAVEYFLKNDQKGKLFLKQLTNQTKIKETTKKMTSFGSLFLDSLAMNEDDSVKYRLSALGSRSPFSSDYWWSLKINRLPDDRSYVIRDIKGFLQLIKKEGFYQIGKNYFEQLSWLQFDPSSQALIEFLWRLASDTDKGDNENIFPNHARHLRLPSGFFEEGIHYLTSLYDFTFEGPSQTYHHLFVRSLEAEAGLYEFKVEVHRKSIELQIAEKNVQYLFDNDYLLYQDTFYHLTLKQRKMVQAIRSLPIEADLAKHIHFDLDDHAKLAASLSDFKQIGLVEAPKSFAIRDFEVTFQFDLLNRDEISCQLMFDYGNYQVSDKASLEALPFASHLKKEEKINRSLLAFGFSPQFYSKKRLTSAKELYTFFEETVPCFERLGNVALSTAIQALQVKEMPKIAIRRNQGLLDISFDFSTIIENDIDQAVTALFQNNPYFVSQTGQLVVFDDETQKVSKSLQELRARQLKNGHLQLDGIRALQVSKLFEGMTSVHFSKELEELAYHLQHPETFSIKPLPVKAQMRDYQRNGVQWLSMLNHYGFGGILADDMGLGKTLQTLAFLASHLKSDSKVLILSPSSLIYNWFDECQKFTPQLDVVVSYGLKQIRDQIIEEGHQITITSYSSFRQDFETYQAFHYDYLILDEAQVIKNAQTKISHCLRAFNTANCFALSGTPIENKMLEIWSIFQIVLPGLLPTKKEFLKLTAEQVSRYIKPFVMRRKKEDVLPELPDLIEINYSNEMTDEQKAIYLAQLRQMQDQIRNSSDVDISRQKIEILSGITRLRQICDTPSLFMDYQGKSGKLDSLRILLTQIKENGHRALIFSQFRGMLDLAKQEMTALGLTSYQMTGSTPANERQEMTRAFNNGSKDAFLISLKAGGVGINLTGADTVILIDLWWNPAVEMQAISRAYRIGQKENVEVYRLITRGTIEEKILELQESKRNLVTTVLDGNESRASMSIEEIKEILGLNTH	Nat Microbiol 3:90-98.	https://doi.org/10.1038/s41564-017-0051-0
DrmE	MDETMGFQKRENPSKRAEILVVTNRLEMLAFLETCRVNAERLFQICSNIHQYIGYCNMGDTYFARVYWRHILYHYYEGKLPQDVPLHYIYPVASGYRKFNALSRGNRNILGRKDSQNPTIYVTENLDMLNEQEHSFDYIFVDCSYIKKGLSNLPKSTLLFFDNLLDDRIPYLQKSAVKNYIVDGDCIQNIDENEIQQPMINIEELLHKVSIHSLDVEYVKSSFEQEIERLIHLLDKLRKGKFSRYDTNVAAKLVYILIRLPIGAGLYDLIASMQPYWDTVLGLLQELKDSESRYENDSFEEMVSLFEDILYKHSLDRSNPKGDELKAFILNEVKQGKSVCVVSNSRKNQLALKEFISLAMGMTIEELAEYDLQFFVSKDIWAQDITVHCDSLVMYSAINFRDLQSLLKISYKRAKLYLYSSEINLITQKLKTILEAENYALRHFVQNSTQQDSTNFYRYLYNRFNKFARQKVIGLNSAAADLLEKSTTVSPAVYRGEKDYKGTDAVKATLVHFTDGSVSFFTKNSAVYVLDNKNKRVTHKHFHEIGLKDTILFVDNDARKDLYRIFIQSVDAKDTSKQAYLSIKKWRELYEEKFMEKRMDDDRLFRLMRTAGWNKTTKSVLRNWRTGYSYGPRDREDIMVLGEVLGINTFVEDVQTYYNAMSKIRVERRKASRILNKLIYSSKQVLGNEDSAILARYNLTLEQLNESLVTKSIKEIVSDRMYYIKPAEVGLLYNVDAKE	Nat Microbiol 3:90-98.	https://doi.org/10.1038/s41564-017-0051-0
DrmMI	MSRGRPRKNPDAASAPKKTTKARKAKAATATLGFEQQMFLAADKLRKNLEPSDYKHVALGLIFLRYISTAFEARHAELMLEDPEAAEDPDEYLAENIFWVPETARWSHLKDNARSANIGKMIDEAMLAIEKANPEQLKGVLPKDYGRPALDTVMLGELIDLISDIGMGDTDDKARDVLGRVYEYFLGGFAGAEGKRGGEFYTPSSVVRTLVSMLEPYKGRVYDPCCGSGGMFVQSERFVETHGGKLGDIAIYGQESNHTTWRLARMNLAVRGIGADIRWNNEGSFLRDELKDLRFDYILANPPFNVSDWWNASLEEDPRWQYGKPPAGNANYAWLQHILWHLAPDGTAGVVLANGSMSSNQNSEGEIRRRMVEADVVDCMVALPGQLFYSTQIPACLWFLTRTKNPKGWRDRRGEILFIDARKLGKLVDRTRRELTDEDVARIADTYHAWRGEKNAGKYEDIPGFCKSATLDEVEQHGFVLTPGRYVGAEEAEEDSVPFTERFAALEKTLKEQFAQGETLNAKITASLKLIVQKESV	Nat Microbiol 3:90-98.	https://doi.org/10.1038/s41564-017-0051-0
DrmII	MYDPSLRSALNERQGHSAMTRPIGIDLFAGAGGLSLGFEQAGFDLVAAVDIDPIHCAAHKFNFPKCATVCKSVVDVTGDELRRIAGIGKRDIDIVIGGAPCQGFSLIGKRALDDSRNQLVHHYVRVVMELKPKYFVFENVKGLTVGKHRQFLKEVIEAFQNGGYDVVTDYRVLNAADYGVPQDRRRLILMGARKGLPLPAYPEPTGRTTVGDAIGDIPDAESFPELWERDWVKAKYGKPSTYAAYLRGKKDDPTDFGYRRQFDPMLLTGSLLTDHTELSRQRFAAIAPDDVEPVSRFKKLALNGICNTLRAGTASDRGAFTSPRPIHPTVPRVITVREAARLHSYPDWFRFHATKWHGFRQIGNSVPPLLARAVGGQIMKALRKKPEKPSEMLALGDQSLIGISMTDAAAMFGVSSTVIARRSRPVDRPAPRRHEERELVTA	Nat Microbiol 3:90-98.	https://doi.org/10.1038/s41564-017-0051-0
DpdA	MSKLKYFFPDSQDFIDPSFDFVRETRNEHRVRQRDDHYPHEVFPHPYDGMLVSKAVVDGLGGGESKYTRAQRLRYFRNGMKHFFRLPDNMQTMGDCGAFTYVNQDVPPYRVEEVIEFYETSRFNYGVSLDHIIFGYEKPGESFSGEVLAECRRRQDITLTLAQDFLVKSQKSCFTPFGVAHGWNKKSYRQSVEALLAMGYKNITMGGMVPLKTAQILETLEEIKPLLKSDTQVHLLGIARPESFADFIRLGVTSIDSTTPLQQAFKDRKNNYHTPEGRAYTAVRVPQFDANPSLSRKIKSGVIDQDVARHLEKDAMHALFEYDNNALSLEKTLEAVLAYERLHSGEKEAEKIRADYERTLGDRPWRKCECNICRSIGINVIIFRGAERNRRRGFHNIQVLYNRLQYTLSLRSEDKS	Proc Natl Acad Sci U S A 113(11): E1452-1459.	https://doi.org/10.1073/pnas.1518570113
DpdB	MSEFRVPALRIRQGEKRQLFSLAIEGKQINKIAAISRIRRGDENLVGYQRPEVRSHIKEIQRYIESSNPMIPNPVIIAFDQRVRFEPLMENSDMGHLVIPYSEDANFEKPGFIVDGQQRTAALREADINSFMMPVSAFIANDAEEQREQFMLVNSTKPLPKTLLYELAPHTHGRLPSDLQLRKFPSLLTQRLNFGEGPLAGRIKTATNPDGVIADNSMIKMIDSSLREGALYRFRDPATGLGDEAKMVKLLNNFWSAVETVFTDDWDKKPRNSRLLHGVGILALGSLMDEIDQVHQDYKGEPGWTEIPSYTRFVEELHRIKPLCAWSSGVWNLGTDIDGQPIVRKWNEVQNLSKDISLVTDYLVTNYIKTANADI	Proc Natl Acad Sci U S A 113(11): E1452-1459.	https://doi.org/10.1073/pnas.1518570113
DpdC	MSQINLITTCTNGKHSNGYPILNLATWSTSLSSCQNLIQAWCKVVNSTISAGHTLPVEKLYKGGHWATAISIHEKYPVELWVLSAGLGLLKRGDKVVPYQATFAVGHNDSIPLFNESYKGKEFHQRWWSELNKHSPFQEKHPVSLTELMKAKPNEYFIICGSPDYISAIGPDVTSGLSYLHSAEKQVLIISSSRVKSPLNRYLLESNKRIAEWLNCNMLMLNIKIAQYVIEQFTREEYENLGLLADRLNKQFSTLPAACKKQGVRRTPEEVEAWVLQHLKEVPDTSASRALRVFRDSGNSFEEKRFRALFHTVQLRNQ	Proc Natl Acad Sci U S A 113(11): E1452-1459.	https://doi.org/10.1073/pnas.1518570113
QueD	MMSTTLFKDFTFEAAHRLPHVPEGHKCGRLHGHSFMVRLEITGEVDPHTGWIIDFAELKAAFKPTYERLDHHYLNDIPGLENPTSEVLAKWIWDQVKPVVPLLSAVMVKETCTAGCIYRGE	Proc Natl Acad Sci U S A 113(11): E1452-1459.	https://doi.org/10.1073/pnas.1518570113
QueF	MSSYANHQALAGLTLGKSTDYRDTYDASLLQGVPRSLNRDPLGLKADNLPFHGTDIWTLYELSWLNAKGLPQVAVGHVELDYTSVNLIESKSFKLYLNSFNQTRFNNWDEVRQTLERDLSTCAQGKISVALYRLDELEGQPIGHFNGTCIDDQDITIDNYEFTTDYLENATCGEKVVEETLVSHLLKSNCLITHQPDWGSLQIQYRGRQIDREKLLRYLVSFRHHNEFHEQCVERIFNDLLRFCQPEKLSVYARYTRRGGLDINPWRSNSDFVPSTTRLVRQ	Proc Natl Acad Sci U S A 113(11): E1452-1459.	https://doi.org/10.1073/pnas.1518570113
QueA	MRVTDFSFELPESLIAHYPMPERSSCRLLSLDGPTGALTHGTFTDLLDKLNPGDLLVFNNTRVIPARLFGRKASGGKIEVLVERMLDDKRILAHIRASKAPKPGAELLLGDDESINATMTARHGALFEVEFNDERSVLDILNSIGHMPLPPYIDRPDEDADRELYQTVYSEKPGAVAAPTAGLHFDEPLLEKLRAKGVEMAFVTLHVGAGTFQPVRVDTIEDHIMHSEYAEVPQDVVDAVLAAKARGNRVIAVGTTSVRSLESAAQAAKNDLIEPFFDDTQIFIYPGFQYKVVDALVTNFHLPESTLIMLVSAFAGYQHTMNAYKAAVEEKYRFFSYGDAMFITYNPQAINERVGE	Proc Natl Acad Sci U S A 113(11): E1452-1459.	https://doi.org/10.1073/pnas.1518570113
QueG	MNVYQLKEELIEYAKSIGVDKIGFTTADTFDSLKDRLILQESLGYLSGFEEPDIEKRVTPKLLLPKAKSIVAIALAYPSRMKDAPRSTRTERRGIFCRASWGKDYHDVLREKLDLLEDFLKSKHEDIRTKSMVDTGELSDRAVAERAGIGFSAKNCMITTPEYGSYVYLAEMITNIPFEPDVPIEDMCGSCTKCLDACPTGALVNPGQLNAQRCISFLTQTKGFLPDEFRTKIGNRLYGCDTCQTVCPLNKGKDFHLHPEMEPDPEIAKPLLKPLLAISNREFKEKFGHVSGSWRGKKPIQRNAILALAHFKDASALPELTELMHKDPRPVIRGTAAWAIGKIGDPAYAEELEKALEKEKDEEAKLEIEKGIELLKASGMTKQGLS	Proc Natl Acad Sci U S A 113(11): E1452-1459.	https://doi.org/10.1073/pnas.1518570113
DruA	MEASTLTSHQQASLHRIEVRPILPTERERWNTLMQAHHYRGFRTMAGRTLRYVATLDDRWVALLGWQAAAYQCQAREQWIGWSWVLRRQRLHLIANNARFLILPRESFPNLASRILSLNLRRLSADWQSVYGHPIVLAETFVESPRFTGACYRAANWVDVGWTKGFARRPGAGYVYHGQPKRLLLYPLHPQARIWLAQPQPQSEWTKTPMQTVTLSDAQMEGLRQIFFRLPDARSRLGKQHPLPAILTIAVAAVLTQAQSYIAMAEWAARLTQAQLKRIRARFNPRTQRYVAPSEPTLRRVLQGANVTALDAAIGAWLLGIAGFEAVAVDGKVLKGAVREDGSQVHLLSAFMHGQGATIAQKEIARKTNEIPELRSLLKDVDIQDKVVTADALHTQRKTARFLVEDKKADYLFTAVKGNQRKLRNSLICLPWGDFPPQR	Science 359, (2018).	https://doi.org/10.1126/science.aar4120
DruB	MEYAFDVVTGDLESAGQARGARRYTCPVCAAPVNLRAGDLRQAHFAHWPGYGSPACERFVPGQPDNHLQCLYPYGEAGGAVANRRKMELRLWVPRAPERAAWQLELILPTCRECSAVLTLDVGARLQQVSMRGMGTPRRVGADPSVVPYRIVSFEGKPDPAFLNGVESECPGLPATGAAAFSASGSGALRGFPRAQTLRYGQTFALLWQAPADPDFPDELVIERLGSQKGWRLALATLADEPSESCVAWLHTFTGLPMAPPMQSTLPVWPFFTSQGSINAIDCVQAEVVVVVALGMSAAASAKGPAMQAQIGKTKYTAVGVEKSPAFFALHPEGADFVRVADVSDADSEAFLDFSLQVARPTSVPAVELAFRTAEGDRRIVALHAPGSARIAAEFRRGGRVPEYLSLPAGSRGELRVDAAGRSRTYALGLGGEAAPHAPHMRLADAQTLALLVDAWGNAASGLDIDCQGFGRLRLGGFEAIAQATAPCELTAALRTSLRCFLSQLQAPTRVVGDDLGLVRAFAAARPRPGLVPQHRSLVKALLARGFELERLQEGAMI	Science 359, (2018).	https://doi.org/10.1126/science.aar4120
DruC	MSYLYSQEARERISALGTMMITEFIEEVPHAFRKSFFDRQASIPGFRRGSPPEFKEKQRRLIGHLAHPQPGHKSEADWQAFASLWVAWAKSRLDSAFPTADTSPQLADAGAGFFKRLAELYPDASRETVERLATYSGFAEDPAMQAALNSFHPASTLARDRMIDGLPGRLDKIEGYFDLAETAAEEIAERIDQLELTATVTTEAVEQMTANLSGVHKDIAEWRTALQSVDLRLEQVSELAQSTGSAQQEASTALADSDVRGELISERVSALAAQVENLVAERARVLVLEEALAILNARGLDWDAAAANLASLHARVNTQESRVVGPSHEVGGQSRVRLIENEATGPFVEINSIEVACQVIANNLQASGVVKREANSYARHILAAIICGQLIQFKGSTADLIADAVAAAVGGAIFHEWRVPVGLVSEDAATDCLEVVAESSGCLLLKGANRSAFEVYGSAIRDVVARRQFATSVNSRLVLIASWTHGPAAFPDGGTLSELGPVFDTDEFAMRGLSAQMPLMQFGQLTVDDWKALHNQAENTPLALLSTLRERLGQVDFAPGNLWLRIADRAYAQLRLVLQGPSERALHTVMKQWALPWAQSLGGPVEALTRSTTELLSDIDADAVHAESVE	Science 359, (2018).	https://doi.org/10.1126/science.aar4120
DruD	MTTLITSREAIASVAKALGMRTDPAPTQLGDELIAQALRRAAFILAPCAAHELAHAVSGSLASLALEDPEFAGRVETILESLVTYGDILEMRADAENPWVTSTAYTLRSAPPSFVARKNGSIFLLGVAGDQISALTEDLGARIVHRGLLRVLLPLSGEELPLYLKELGLLPLSERTWLRLPRSEPASAYAGHIRSLVAAEPRAGSMDGLTILDTSRPVNFYRDRWVEPRNQHTGFYVARRPQKYGAAIWCVADLEAGRVNRFTDLSEPGDRIRPSDMAWRIQAAFDALAGHPQRYRSSPRGATTLVRFYAPIPSWAERRLTLAGTKTRAERCLFSYDIPNEEWPGERAFLNEALWMNPID	Science 359, (2018).	https://doi.org/10.1126/science.aar4120
DruE	MSDLSPPFTLSALPIVKPGQRFVFSGLQGSADALLLARYLEQHRATAPMLAVVCANAVDAQRLADELRWFAPQARVKLLPDWETLPYDNFSPHQDLISERLATLHDLQGGACDLLLVPASTALQRIAPPSFLAAYTFFFKKGERLDEAALKAQFTLAGYEHVSAVMRPGEYSVRGGLIDLFPMGSPMPYRLDLFGDEIETIRAFDPDTQRSLYPVNEVRLLPGREFPMDEAARTAFRGRWREVFEGDPTRAPIYKDIGNGVPSAGIEYYLPLFFEETATLFDYLPATAHLALVGDIEAAVRRFWADTTQRYNFMRHDRDRPLLAPPALYLDEEAFFVAAKPHARLVLRAEADDAPLSLPLPNVAVNRRAEDPLVNLEAFLMRGNCRVMICAESAGRRETLAQMLAASGLHPEGVADCADLMGGEARFVLGVAPLYQGFILGDERIAFITETELYAQAVRRSGRRKQEQATAVDAMVRDLAELKIGDPVVHSEHGIGRYQGLVSIDMGNGEEEFLHLDYDKGSKLYVPVHQLHVISRYSGADPDTAPLHQLGSGQWEKAKRRAAQQIRDTAAELLNLYARRALRQGFAFPLTPNDYEAFAESFGFDETPDQAAAITAVIADMTSGKPMDRLVCGDVGFGKTEVALRAAFVAVMGGKQVAMLAPTTLLAEQHYQTLADRFADWPVRIAEISRFKNKKEIDAAIEAINAGTIDIVIGTHKLLSPDVQFDRLGLVIIDEEHRFGVRQKEALKTLRAEVDVLTLTATPIPRTLGMALEGLRDFSVIATAPQKRLAIKTFVRREEDSVLREAILRELKRGGQVYFLHNEVETIENKRAKLEALVPEARVAVAHGQMHERELERVMRDFVAQRANILLCTTIIETGIDVPTANTILIHRADKFGLAQLHQLRGRVGRSHHQAYAYLLVHDAEGLTKQAQRRLEAIQQMEELGSGFYLAMHDLEIRGAGEVLGDKQSGEISEIGFQLYTDMLNQAVKSLKAGKEPDLMAPLAATTEINLGTPALLPNDYCGDVQERLSLYKRLANCESGETIDNIQEELIDRFGKLPPQAQSLIETHRLRIAAVPLGIRKIDTGPDAVTLQFVPNPPVDAIKIIDLVQKNRQIKLAGQDRLRIENIPTETAALAQAIRHTLRQLA	Science 359, (2018).	https://doi.org/10.1126/science.aar4120
DruF	MDLAEWNTQLFSDVCARGRKDQRLYLYVDRDLLGKLANSAPQAAVEDFSRAFRASMGVEPFSRGAQAATAWRRHGFEGPPPFVAHLAMSVLAVTEQPIGGSHGVYARQNRLLGLPETPTSPPGYALHVPLLWGVWNSWLDGPGALYGLPTAKAHPHWSLQGWARSQGLVRFTDRLQLEEYFSTATGQASFDAFFTWLRLHRHDLAQRFQEQPALEILEDVFREEATRWMQEGPRPVSRPGRQGLLQYDPWTRSFSGAVPVDEALIGERVDLGDGEQRVVEESDSLLTVTPPVADDALLRDGFEHELNPDIVKRFGGEAIYVMRDEPAANGLLQVRSLSRPEVVKILLRRHQLQRVSETLRSAGIGVNVGPAAWAGWLWINTFQVSPSQRPILECLHLTHVATAAPQPAHLHGGLRLLASTYLVGGEPDLLTTPGMLKDVKLNGKSVRTSPLAHRLPLVDQFLGPGAHLLEFPEGRLSFRTLEYVHEAPKAGGILRPIQQRGSRYVIGAAGDAEDVSMSLSGAALHQVAVPVPYVIRRSPSSEVMYLTQCGEVNEIRPDTPMWLRSLDLEPTAVDVMAAIRTTPSTVACLVVRNTRTGSTQAIAVPSDAPRMDGHAETHPRPDAFSALAVSVGSWSWVGAPHPRIRRILSQAIQANNSRTPHRPQPRAWSRRPKATVRGDVAAVVVPNNPFDDVLSWLSERERGRASLQAFISTWEWACARYGFAALAYQWRRALRILEELGHIERDYETGQIGVTPAELVALPASSGLHVLTGSRPIRLVERINDPDDDDPVVSDAVSAWEIHIRTLIDAHGFPAGPQAIYVEWDSARRESVGKGLQRLGVDLTGSVAEALLDMQPGIHQLDLAGMPLTMSPSREMLKRRRNASGAYEWAATPSDTAAGLYCYQLRHRRVYAWRSEPTAPLVQVEFAIGEWLLQAATGNTNCLLADAGAARLLAVPASLPLPRLLARSLVLRSGLPPRTTSARTDGTTYLVYDNIDARTIQHVARLLAQEPVHTSITRKLA	Science 359, (2018).	https://doi.org/10.1126/science.aar4120
DruG	MTWSPPRTFEEWEQRLVQHFLTVGQDGDASDIRSFEVTATTLAQACGAESDQESIVEGTFRDIMSRIPNLPHRLNIGMQRSSTREWPNFFIYLVMTLLIDSQLEGHEDGNEFRSKLRKWLNTGHSLQQLPGINLMWEELAHWLERRINEGRPFRRLILPTIPKNWRHIGYTRRLTFPNKTDLRLMEGFLADCPQAQTDPNLVVRKFPVVLLNERASDALKLAFREFREAYLLGRRTLADLPFWRLLRRALAHSGKSARRSVVVDMMFDADGSRSYFSCPEQALQAEFHPTLFMALSGVSAQVSLNLGVAIQSGFLFFRQVGVGRWRAEARPCNAPQGLHVALARRHAQRLGNRLGSLVSESEWLLTSAAHSYHAVYETLGPMGLISQPSEQIVRPLLSSGVRVPHGWLGRPGFLPFIESDAVDYLIRPADASEEEAPITMEGGQLVALSPVEGSFVIEPVRELGEKSAPWRLRVQLFQDALPHPDLGSSARYRLERLSDWSRVSPALVIFDEQDVLEWETGPVDCEHLLEVIYASGVSGWEEAELVTLLHRLNASSWTLLRCFQDAGIIEPRQRSGWKGRAWTLAEPRLVRIARPGHEDLVVIEGAVCARLVEDFQTAVIGLGGKCFRRLGVSPWSPPVIGASVASLEALAKIMDWPLVLNPLMPDAVPLAFAGTERMPDLHEVASTWDWSTGCFKDIATREETVTLTRRVHPGGRDHDLYCLTSRRGTTNWLSRTAAITAAHALTRTSLFEQRDGQLLVRLARDGGLPDALAAGLRRRLLRTGGPMGAEYVYPVTPDILKWLGSLLPGCLAELALPDEQSPGRLVAEARRSRGQQRLHWCNGQLTLPRHT	Science 359, (2018).	https://doi.org/10.1126/science.aar4120
DruH	MFGRRSLPRPDGRWLYAYRLGTEEYQTLHKLLADAVRATPIQVLSRRNRHFAALFVLYAAEWWRREYDGGPWRWAPILASLQINKDDLAPNERSEVVLTGFSFWGLRPTTGDGKRYFGTVVAHGGLPLKLIGHGGSRLNAVMGTVLRQAARYRWSESQVVDAVADHAHAMPASLRHEEVFRLLATLILTTLDLNDRHQLGGMPDPIGHLDNVEPGWREAYPLQIDDSAAVQLLASMVRAASQTSTEQGAVAVFQVVRSLSCSDVGEWRLESRVVHPAVASADALALQFGLGAASALPRYFEVDVTAGERGALTSGRLLLGSDRATVAFGTQRRRWSGRVACDEHILHLRTAGNDVVEGGVALPGGESLADIEGPWVFVAEGERYRLAGAGDLRLPDAEALVAVAEGSILESLEESAPGSELLGQLHVDSGKTLVLWRVSGSVQISDTNDSWRVRLGQTRKLSGSLVLEGRRAAYSSRPWPVFRGKPHVVRYDDEGARVVLSKGLHWFAAGSRSLIDPARYCGPVELQVFEDDERIGRFRFVLVSAHSSERFLSGTSAEDASVEFTGWGFADLAVESGRAEMGAFRKTAQGHAVTLQVESTPPKDVLVYLRWPESPHELRVWVPFPASGGRAFDVEGTPVLSGSVMSLRHAAGVRVLVFDQNPDQPKKYEVELELRGDPVLGRSDSSLSRRTVPIVKGFAEVRLLDLYGEIEALLSLSSELDARVELRLMVGGKRNFSMSVSRYDVALRPKVMGVALEDEDLRRVQLEQVQGCEVLASPILRPAEAPRVLSQSVSEGAPSGVWSIERLRPEFAPWLVYPAPGSALEFRPLCIGGGIASEDDAATADPLPACALAAAIRLPDAAARLAAIDAVLVAMGDDFDHDSWSMLDGLWSAFGRLPLCSIDTFKVLARRPEIVVAMLFRSELPAAQLGDHVRQLKRQLGMTLELVGITVWRRAIEKFSNAWTQRLGDDLAKLSVPILLKGRLKAVVDELPALQLNMEWLQFECSNEYPPAVLQLQKDIAANRGVHLTRLWQGEDSLLQRLLLRVHADDVAWPEPRFFADKAIRVFVEAVLPVPRMKSQLKLLHSFFWLDNGDFKLSVANVPVLCALWCALDLPLDWWRDPGNRLALQRLRAFDPLWFEGAYQHAFAACIGLALIEPTSARLGGTAPPVEGGPRVHRLPAGTVQRIKEKTK	Science 359, (2018).	https://doi.org/10.1126/science.aar4120
DruM	MKKYSFADLFSGCGGLSLGLTQAGLKGQFAIERDAMAFRTFATNFIDARGASDRFEWPAWLERRAWGIEELLEYHGKELLGLRGTIDVLAGGPPCQGFSFAGRRNEDDPRNLLFKKYVEMVEALQPQALVIENVPGMRVAHARRNVVELQAADPGGRKISFYDKLVESLSAAGYDVDAMLVDSASFGVPQKRSRLIAIGVSKDLCKWLDGGILRAFKLLEEARVEQLAELGLPPLVTASDAISDLEITGRPLVECVDPESPKRFMEASYGGPRTPYQTLMHHAHVGSMDSMRLARHTDEVKDRFAKILAECRKGVRMDDASRRTYGLKKHRIYPMAEREPAPTVTTLPDDILHYREPRILTVRECARLQSFPDRFIFKGKYTTGGERRTKECPRYTQVGNAVPPLLARAIGNALTRLLDEVSVAQLDSDNAATQLALTMA	Science 359, (2018).	https://doi.org/10.1126/science.aar4120
GajA	MYLRQLDISGFRGIKRLSIHLRPDMVLIGENSWGKSSLLSALSLILNVDNGLYHFVPTDFHRADNMKDITLLFTFSESSINEEHEKFNPVYRHIFVPHEDGFERIYLRVSGDINEQNQVQTYYSFLDQQGQPIDVENVDFLVKELTHDHPVYRFRDARLNRHKANSQPLKYAENIDAVSRELYAVTELVKYYFVETQEYAQMSSDPGVLWDLAQSLCYRLEQRKNPELQQRLVNAITSLFEHNGKLNPGSHRFMRPILLLEDVATRLHPRMVAIVWKLANYLPIQRITTTNSVELISQVNLRSICRLVRYDDRTRAYQLNRRDLGKEDLRRLSFHVHHNRSRALFARTWILVEGETEVWILSELAELLGIDLDIEGIRIVEFAQSGIRPLIKYARAMGIEWYALTDGDEAGKKYTETVKTMLLEHELLSNRVTTLPRQDIEHFFYSSGFENVFIRLARWEPQGGHYPIHKIIQKAIQRTSKPDLAITLSNEMANRGRDSIPLLFKRLFSKVVSLTRTQES	Science 359, (2018).	https://doi.org/10.1126/science.aar4120
GajB	MNDKIIRQQALDPQQSFIVQAPAGSGKTELLIQRFLKLLATAKMPEEIIAITFTRKAAAEMRERIIAALNEAQTQPAPSDSHKKLTWTLARKVIERNQHYDWQLDMNPNRLRLLTIDALANQICSQMPILCGFGAPPSTLEPEEIVEFYREAVIRFFESEEHADTIEELLLHLDNKAESLETLLIKMLIRREQWLPHIINHYRNPNAIKNELEKALTTITLDALQTARMLIDPSTADELVSLAQFAGHNLHKIKPTEAISACHALTTLPGVGIDEADLWRGIATLFLTKEGLWRKKLDKNDGFPVEDKKHKQRMKDLLSQLNKNEKLRLALNEVKNCPPIAYTEKQWNIIHGLVSILPILTAQLNVIFQERNAVDFTEVTLGAIRALGDSEQPSDYALQLDEQIQHLLIDEFQDTSIIQFHLIEKLITGWQPKDGRTLFLVGDPMQSIYRFRQAEVGLFLQVKNEGLGEIQLTPLTLRNNFRSQKNLIDWFNQTFEPTFPKEENSHLGSISYSHSFATNNSINQKNINFYSLLNANALNEATQIVKIIQGCRSENPEKTIAILVRSRSQLIEITPALRSADIPFHAVEIEKLAHRIEIQDLLSLTRALHHLGDRIAWLALLRAPWCGLTLQDLHAVSRYANDKPIWVALQNASEIAVLTSDGKNRINRIFSILSAAFDNRDRLLLAQWIEGIWTALGGPACLSNSTELMNTQAYFQLLETLENDFTLERLTQKLNQLYAQIDTDAKNPIQIMTIHKAKGLEFDHVILPGLEKRPRSDDHDLLLWLERHTKAGNNELILAPLKAASEKADPVYNYLKRIEKEKTTNEITRLLYVAATRAKESFHLLTSLNKEDPQSPIKLPPKGSFAEILWPVCQEAFEQSIIIFDDTLPSQKGGLKLLRRLTSDWAPPFILKTLPSAESKPLTPFTPASSKRLGIVIHETLERIANEGLESWDKERIENNKSFWQRRLIQLGTSPEQLAHYLNGIITAVSQTLCDAKGRWILSHRHNQKSEYPITLVEDKKIKHFIIDCTFIDEAGTRWIIDYKSATPNDEPLDLFLQRQRSLHEAQLQQYANAFHALDSRPIKLGLYFPLCQGWCEWALELHKYLSEMQ	Science 359, (2018).	https://doi.org/10.1126/science.aar4120
HamA	MKVLIHYTIQHTVFKLFSRRGTYNFTIEERIKNVSDFYNRYNRTQNHLFFVVSYFDGDAQQTEYAVCNISYNETTSNYQYSSVSEYTINTICEELGLKSNNTYDKKSFYRVLTIEGYEKDFINNKKEDDLNKIRMKFFSWEELFDMNELLFNEINNKIFNTENVLKVASTYTPKTKYTDKQKKQKYFDALKSIGFISNTGVDTSHTTLHGDIGEFLMHIMLSKFLSDKSVKKYIYPKLVFKTSPKMPVYGNDGTIYIEDTKEIYYLEAKFFSDLDSAVNRAVKSLKAHNEVCEENITHKIELFRNIKTDELNEIIEIDENVTENLVLFLICDDYTDYEDILDVIRKNKKLTKLKKDYNILLFVLPIISKQDYLNSFSVKSNNIWKELNA	Science 359, (2018).	https://doi.org/10.1126/science.aar4120
HamB	MFLNTLKAVFGTKNDREVKKYFKRVTQINALEGKYQNLSDDELKAEFAKFKEQILSGEKNENDILNDVFAIVRETGKRTLNMRHFDVQLIGGMVLHDGKIAEMKTGEGKTLVATLPVVLNAMSGKGVHVVTVNDYLAKRDAEQMSAIYNFLGFSVGVILSSQNSDIEHKQAYDCDITYGTNNEFGFDYLRDNMKFSKVEKVQREHNFVIVDEVDSILIDEARTPLIISGPTNRTLDGYIKANEVAKQMQKGEAVLPPAKPEGDFVVDEKNRNILITEAGIAKAEKLFGVENLYSLDNAILAHQLDQALKAHNLFEKDVHYVLRNNEVIIVDEFTGRLSEGRRFSEGLHQALEAKENVKIQEESQTLADITFQNYFRMYNKLAGMTGTAQTEATEFSQIYSLDVISIPTNIPIKRQDKDDLIYKTQNEKFKAVIEEIKKANAKGQPVLVGTASIERSEVFHNMLVKEKIPHHVLNAKNHEQEALIIQDAGKKGAVTIATNMAGRGVDIKIDDEIRALGGLYIIGTERHESRRIDNQLRGRAGRQGDPGISRFYLSLEDNLLRIFGGDRIKSIMDRLGIEEGESIESRIVTRAVENAQKKVESLHFESRKHLLEYDDVANEQRKTIYRYRNELLDENYDVRAKISQNIAEYSANVMNDYILDESGSNVNFENLKAKILYECSTQISEKDFENLSVIEMQDKLSQILENSYNEKMSRLEIKELRNIERILYLQVLDNAWREHLYQMDILKTGIGLRGYNQKDPLVEYKKESYNLFLELVNRIKFDSIKLLFSVQFNQEEVQNLENKANEENEKLLQSSVEMGASEDNLGEAEFKKVPRNAPCPCGSGKKFKECHGKSGPKQGILA	Science 359, (2018).	https://doi.org/10.1126/science.aar4120
KwaA	MATVLCVLYPDPVDGYPPRYVRDTIPVITHYADGQTAPTPAGPPGFRPGELVGSVSGALGLRGYMEAHGHTLIVTSDKDGPDSEFERRLPEADVVISQPFWPAYLSAERIARAPKLKLALTAGIGSDHVDLDAAARARITVAEVTGSNSISVAEHVVMTTLALVRNYLPSHAVAQQGGWNIADCVSRSYDVEGMHFGTVGAGRIGLAVLRRLQPFGLQLHYTQRHRLDASIEQALALTYHADVASLASAVDIVNLQIPLYPSTEHLFDAAMIARMKRGAYLINTARAKLVDRDAVVNALTSGHLAGYGGDVWFPQPAPADHPWRTMPFNGMTPHISGTSLSAQARYAAGTLEILQCWFDGRPIRNEYLIVDGGTLAGTGAQSYRLT	Science 359, (2018).	https://doi.org/10.1126/science.aar4120
KwaB	MNKVNWDEILKNIFLKENLESLRELIATSTDFTMDVFIQNENNQIFWLKNEDPSFFKGIFLTSTDEFLNDLRVKESNKVDEYETVIDDRSFLYLKDVKENVSDIGDIVEIIREGKYIKNYSNKDLETIKKFKLIVKLYSNELNDFLLGIQYLTASKIFKDKRILALTARKIQPLKEQFYLIPKNSFDYMVVGDTVLIRNLTYFERDFGFYKKYEEAKDEVIEEIKKKGNLFGKDIKLKSIDYFSEKIKNKPLYLKRFYKVIKKGNYKKFEFSKVKEIIDDFNLKVKLDEGNKCIDLGEETSIKDFLQLYDELYYRSELSGNRMVASENSPYQE	Science 359, (2018).	https://doi.org/10.1126/science.aar4120
LmuA	MDSEDTSDNPLSEPQRESAGAQSYDRFEYQYHWALCKAFSSYKESNDFAIFMEYHEDVVYANSIDKNKVKFTFNQIKANAKKTYTAKVLTKRENGTKPSLLGKLCSSVSDKKYFEKVEKLDFITTSGFNLTKNNKLNLASYKLSSLSSDEASEIIKCLSDELANFGKFPQEIIHFTTSDIPLESYYEHTISRITDSVEEVYPQHLLRTKDIYRILMDSLRIRGKNVFDYENWNDALTKKALTYKDIHTVVTKIVSKGNSDLNFEAIKYILDDLNLKGTIKAKIIQKINSYSLTLLSPTLAIIKAQKEIQELLKKNSKKIEIEMSYELLERLIIDLSKDTIGLFEDNISISSAIIYEMVEATN	Science 359, (2018).	https://doi.org/10.1126/science.aar4120
LmuB	MRLKSIKLAGFKSFVDPTTVNFPSNMAAVVGPNGCGKSNIIDAVRWVMGESSAKNLRGESMTDVIFNGSNTRKPVSQASIELIFDNAETTLVGEYAQYAEISIRRRVSRDGQNTYFLNGTKCRRRDITDIFLGTGLGPRSYSIIEQGMISKLIEARPEDLRNFIEEAAGISKYKERRRETESRIRRTQENLARLTDLREELGRQLERLHRQAQSAEKYQEHKAEERQLKAQLGAVRWRDLNEQVGQRERVIGDQEIAFEALVAEQRGADAGIERLRDGHHELSERFNQVQARFYSVGGDIARVEQSIQHGQQRQRQLQDDLREAERTRQETESHLGHDRTLLATLAEEMAMLAPEQELSAAAAEEAGIALEQAEQGMQAWQQQWDAFNQQSAEPRRQAEVQQSRIQHLEQSLERLQDRERRLQEERGQLAADPEDAAILELNEQVAIAELALEELQLQEQGQAERLEQLRQELQQLAAEQHQAQGELQRLNGRIASLEALQQAALDPGQGALEWLREQGLEQRPRLAEGLRVEPGWELAVETVLGADLQAVLLDGFDGLALAGFGKGELRLLSPARGAATAAGSLLDKVRADADLSPWLARVKPVETLEQALAQRGALDDGESLISRDGYWVGRHFLRVRRSDEAQGGMLARAQELEALQERREALETRVAEGEERLAAARDEQRELEGAREQVRRQVQEEGRRHGELKAQLSAQQAKVEQLVLRRRRLDEEVAELAEQRALEQEQLSEARLTLQEALDSMALDTERRESLLAERDALRERLDRIRQDARTHKDHAHQLAVRVGSLKAQHNSTQQALERLDQQSARLNERCEQLNLNLEEGAAPLEELRMKLEELLERRMAVEDELKQARLALEDADRELREVEKRRGQAEQQSQLLRGQLEQQRLEWQGLVVRRKALQEQLAEDGYDLHTVLANLPLDASERDWEERLESLAARIQRLGPINLAAIEEYQQQSERKRYLDSQNDDLAEALETLENVIRKIDRETRNRFKETFDQINAGLQALFPKVFGGGTAYLELTGEDLLDTGVAIMARPPGKKNSTIHLLSGGEKALTALALVFAIFQLNPAPFCMLDEVDAPLDDANVGRYARLVKEMSEKVQFIYITHNKIAMEMADQLMGVTMHEPGCSRLVAVDVEEAVALAEA	Science 359, (2018).	https://doi.org/10.1126/science.aar4120
PAgos	MHIHAALQTGSSVRRLGVDALVRSLAVSQDRPLMLFLGAGASMTSGMPSANQCIWEWKRDIFLSNNPGIEEQFSELSLPSVRDRIQTWLDRQRCYPVAGHPDEYGAYIEACFSRSDDRRRYFERWVKQSTPHTGYRLLAELAASGLIQTVWTTNFDGLIARAAVATNLTSIEIGIDSQQRLYRAPGKDELACVSMHGDYRYDRLKNSPGELAQVEVQLRDSLIEALRTHTVVVAGYSGRDESVMQAFRQYAASGPARTDLPLFWTQYGEDPPLDTVSAFLSTNDDEPSRFIVPGVSFDDLMRRLALYLSKGPARDRVNKILDEHATTPVNQLTAFGLPPLPPTGLIKSNAIPLTPPQELLEFDLHQWPASGTVWATLRELGDKHNFVAAPFRSKIYAIAIAESLRLAFGENLKGEIKRVPLNDDDLRYEDGVINQLVRRATVLALSAKANCPSDGESLIWTSEKVENLRLDRVDWKVHQAVLVQIRPLGTEMALVLKPTLYVTDKSGAIAPKDTERLVKQRVLGYQHNKEFNDATEAWRRRLVPQRDFHVRFPDHEDGIDLTFSGRPLFARITDERERTVSLSSAQELAARQAGLQLAEPRLKFARKSAAGLAFDTHPVRGLINNRPFDSSLTTTGIASSIRVGIIAPAQDATRVHQYLSQLHVAAQPGKDADYLPPFPGFASAYQCPLEIPAVGEQSFVQLDEPDSMTPSSARALAGAITRSIASLSASQRPDVTIIYVPDRWAPLRNYMIDDEEFDLHDFVKAAAIPKGCATQFVEEDTLRNTQQQCRVRWWLSLALYVKSMRTPWTLEGLSEKSAYVGLGFSVKRKTTQNAGAHVVLGCSHLYSPNGIGLQFRLSKIEDPIMRNKNPFMSFDDARRLGEGIRELFFAAQLRLPERVVIHKQTPFLREERSGLQAGLEGVACVELLQIFVDDTLRYVASHPTSDGKFETDNYPIRRGTTVVIDDHTALLWVHGASTALNPRRHYFQGKRRIPAPLVIRRHAGTTDLMTIADEVLGLSKMNFNSFDLYGQLPATIETSRRVAKIGALLDRFSEHSYDYRLFM	Nat Struct Mol Biol. 2014 Sep; 21(9): 743–753.	https://doi.org/10.1038/nsmb.2879
MTase	MQENISVTDSYSTGNAAQAMLEKLLQIYDVKTLVAQLNGVGENHWSAAILKRALANDSAWHRLSEKEFAHLQTLLPKPPAHHPHYAFRFIDLFAGIGGIRRGFESIGGQCVFTSEWNKHAVRTYKANHYCDPATHHFNEDIRDITLSHKEGVSDEAAAEHIRQHIPEHDVLLAGFPCQPFSLAGVSKKNSLGRAHGFACDTQGTLFFDVVRIIDARRPAMFVLENVKNLKSHDQGKTFRIIMQTLDELGYDVADAEDNGPDDPKIIDGKHFLPQHRERIVLVGFRRDLNLKADFTLRDISECFPAQRVTLAQLLDPMVEAKYILTPVLWKYLYRYAKKHQARGNGFGYGMVYPNNPQSVTRTLSARYYKDGAEILIDRGWDMATGEKDFDDPLNQQHRPRRLTPRECARLMGFEAPGEAKFRIPVSDTQAYRQFGNSVVVPVFAAVAKLLEPKIKQAVALRQQEAQHGRRSR	Nucleic Acids Res. 2001 Sep 15; 29(18): 3784–3795.	https://doi.org/10.1093/nar/29.18.3784
Res	MNTVFSNIANAKITEKSLNAVWMDLFKSADEVLMATGYVSNDAVVELHKILELNDHIQKIDLLVGMHYLEGFSHLQYDSLCKLNDFLRHEKRGAVYVSPFVKFHGKMYSFKNYQKINGLIGSANLTCFWDSTERTYETMLHLNGKPAQILQADIQSTIHKLGKNIQEVERPSKFIEHNSHLENCLGVQKIAPEQIRQLFAQTSEYHFSIPAKTEEKSNLNVFFGEGRRDKRGFVKPRPWYEVELIVSKDITSQEGYPVLKSFTVITDDGWQFQCKTSGDYSKNFRSENDLKTLGKWIKGRLESHGCLQNNEKITHETLREYGNDHFELRSTDNPDVWLLSFKGKN	Nucleic Acids Res. 2001 Sep 15; 29(18): 3784–3795.	https://doi.org/10.1093/nar/29.18.3784
M_subunit1	MAQRFITLILLLCSVLLAPHSAQSSLFGENASFGTKNSQSRFIPVDQAFAFDFHQQGDQLNLSWQIHPGYYLYRQQIKIVPQQAALGAFTLPEGITHHDEFYGEVEIFKQQLTLKIPITQAAEQASVSVTYQGCAEAGFCYPPETRVIPLDVVVAASTASGTAAVNSSATVNPPATTQPEGDATPVPSTLPFSPLWALLIGIGIAFTPCVLPMYPLISAVILGREKPHSQRRILILAVVYVQGMALTYTLLGLVVAAAGLQFQAALQHPYVLIGLSVLFVLLALSMFGLYSLQLPSSLQTRLTQWSNSQRGGSLAGVFAMGALAGLICSPCTTAPLSAILLYIAQSGNMLAGGGTLYLYALGMGIPLVVVTLFGNKLIPRSGPWMQYVKEAFGFVILALPVFLLERVLGDVWGLRLWSLLAVAFFGWAFVLSLKAHAGWVRVCQLLLLAALLIVARPLQDWAFNGNTQQNAVKHINFQPVANLPQLQAVLAQAQGKPVMLDLYADWCVACKEFEKYTFSDDKVQRQLANTLLLQADVTANNAEHATLLKKFNVLGLPTILFFDSQGNEITAARVTGFMDAAQFLQHLQNTPAVTK	Nucleic Acids Res. 2001 Sep 15; 29(18): 3784–3795.	https://doi.org/10.1093/nar/29.18.3784
M_subunit2	MAGAKQLLELTWFNKDKALIPSEEGKYAYEWVDPKDPRYCETRTLVIDEVVTGSQSPKKEGTQYSERADLEPTDDNLLILGESGDVLEALTRVPELREKYLGKVKCIYIDPPFNTAQTFANYEDNLEHSVWLTMMRDRLIHLRKLLSADGSIWVHLDDVENHRMRVLMDEVFGAGSFVGEMVWEKDKGRRNDTGISGANDFILVYAPMGNQWKNARNLLPRLASQDARYQNPDNDPRGPWLQGDNGTAKSGTEANRFPVTLPSGRVVTPRGRYWRFTPQGLEDARAEGRVWFGRDGDSLPVIKRYLTDVQQGLVPRTWWTADEVGHNQEAKRDHLNKMFPELEDTFATPKPERLLERIIHIATNPGDIVLDVFAGSGTTAAVAQKMGRRWLSCELVEDTFRRFTRPRLEKAINDNDPGGVTFTKDREPKPGVEVPEKFDTKKMEDASKLLRAIRSERDLSDDESAAIKTALKLIATRPSTVRNWRGGGGFTVAHLSPQCFDYSPELNLVTLTEAATGPTLVNSVAANLNFALTPDHRHFDGKRGSMFLKVVEGRLDREKVEELLTHLGEGEGATLAATELEPGVRQFARTTDKPCQIVHIPNDIFSYSGTQEGK	Nucleic Acids Res. 2001 Sep 15; 29(18): 3784–3795.	https://doi.org/10.1093/nar/29.18.3784
R_subunit1	MEVRVLKDSVDAFHSKGYVFEHADGTTAIIGSSNLTRNALISNTEWNVRFSAMPDGDIALQVRDAVARLEERSKPLSAEWIESYEESWKPVPQRNKLLGESDEVIPVGRIRPNAMQSEALEKIKQIRESNARRAVVISATGTGKTILAALSVREAKPTRMLFIVHREQILDKAILEFQKVLEAPAEDFGKFVGSTRQQDRRYVFASIQSLSREENLHDFDPAAFDFIVVDEVHRAGAETYLRTLEHFQPAFLLGLTATPERTDGFNVFELFDYNVAYEIRLQKALESKMLAPFSYYGVTDYIDDQGKTIEETSSLSKLLSTERVKHLREMLTIYGRADKVTGLMFCSSRKEATELSTLLNEESVFGHRLRTKALTGKDSPQTRNAVIKELEDGELDYVLTVDIFNEGIDIPAVNQVVMLRNTESSIIFTQQLGRGLRKADGKDHLRVIDFIGNYKNNFLVPIALFGDSSLNKDVIRKRLRDADESGSIAGISSISFDKISEQRVLESLAQTSLDTLHQLKQSFSDLEFRLGRQPWRIDFAIQDTVQPTIIATAKSANYWDFLIRAKKETQVPSTEQSAFLTFLDNELLNGLRPHELLLLRQLLEQDRVSVEDLRALLKRYSPRQAEQGLDTLTLKSVSRILDLSFFTQNEKAKYGNLPLATFEKDIFTISKKLRNNYDSSSLFAHHVRDSIETGLCTNRESYAFQGRMLPGKQYSRKDVCRMLNWENNQYSTMYGYAANEDTKTCPIFITYHKADDISDSTKYEDKFDSPSVISWFSKSNRRLDSKIEKRIVSGEYALEVFVKKDDAEGNDFHYLGQAHSRDAVETTIPTAKKPMPIVNMRLDLMQPVSPGLYEYFTRHPSTN	Nucleic Acids Res. 2001 Sep 15; 29(18): 3784–3795.	https://doi.org/10.1093/nar/29.18.3784
R_subunit2	MFGRDIGIDLGTANVLVYVKGSGIVLDEPSVVAVDTQSKKVLAVGEEAFRMVGRTPGNIVAMRPMKDGVIANFEMTESMLKHFLGKINVKSMFSKPRILICCPTNITSVEQKAIREAAEKSGGKNVYLEEEPKVAAIGAGMDIFQPSGNMVVDIGGGTTDVAVLSMGDIVTASSIKVAGDRFDSDILTYIKKRYKLLIGERTAENIKMQVATVFPGAREEEMEIRGRDMVSGLPKTITVHSKEIEEALLESVSYIVQAAKQVLEQTPPELSADIIDRGVILTGGGALLHGIDQLLAEELKLPVLVAEDPMHCVAKGTGIMLENLDRISKKVKI	Nucleic Acids Res. 2001 Sep 15; 29(18): 3784–3795.	https://doi.org/10.1093/nar/29.18.3784
S_subunit	MYGTAPLWKFAEVSPPTPELNGLTEADEVTFIPLENVWPTNKADDFQIVPWEKRLTGYTPFRRGDLLLPKVTPTVTHGRTMFTDTATELGVASTEVYTVRARPGTDPRWLAYLLVGTEFLGLAGASVQGTGGLKRISTQFVESYLLPDASSEEQRAIADYLDRETAEIDAMTTDLDKMEALLTERRATTVRSTMDRAAEFGRIPLGYVAQTVSGATPSTSIAKYWADSAESGIHWVSIGDMSSVPVVLETQKYVSTEGRKTARLKVAGPGTVLFAMYGATLGAVSRLGVDACWNQAILGVFPHESRLSPEFLESALIALKPSLEALHRGNTQNNLNAEQVKGLPIPLPPLEVQEAISQELSEKTAEIDAMLADITELRDLLAERRAAVIAAAVTGQIDIPAAEETTHD	Nucleic Acids Res. 2001 Sep 15; 29(18): 3784–3795.	https://doi.org/10.1093/nar/29.18.3784
PtuA	MERVIEIYHDGVLLRLVDEAEVGVRDNTYTVVVGENGVGKSRLLSDIARVRISDYNLMAAWRIDAPVFPVVIAASTSPFDKFPAPPRRLAKAQKNYRYVGMRGEGMYGASSAVSLLSSAARGLLSKLSETPPSLNLLEVLDSLKFSPVFNFVLKPQFERSRENETSSRYRGDRSSFTSGAYRYSFDTRVASILEATDSLQAVLRDLDIASSLMDAPGALRLTVDFRSSVATLGGTVIESSHLGAILRLFEENLLRLMDVEVEKYGRQPFSLKRASSGEQCLLVLMLGVAGHIQDHSLILIDEPEISLHPEWQERFMALLQSAFSHYSGCQFVIATHSPQIISRLSGPGSFICHLRKRKLYPASQFQRRSADFQLAELFDAPGMMNEYISRVCFNLIAQVRVGRPFTPQMKSEIDWLFDVRSKLDPSDKLIALIDSLSALLKEGRS	Nucleic Acids Res. 2021 Nov 8; 49(19): 10868-10878.	https://doi.org/10.1093/nar/29.18.3784
PtuB	MINEVTLRNFKCYKNQLFELANLTVFCGNNSSGKSTVIQSLLLILQNNFSNKLELRGDYVQPGSYNDLHNRNADEDSLSILIDTSVGAVSWGYSEDEFSSQKRKEVEEAPLPLLDFSDKTVLHKLRELYEDEFIYLHAERWGPRSSYPYSTRRRSQNWLGTNGEYAPQVLELVVKNIQTMPSDDVRIHPNLTDGSVVGIAQNLFEWMGEISPGVFIKAQAFKHADITTNQYTFGGESYRAVNVGFGLSYVLPIVLALLVTKPGGLVIIENPEAHLHPRGQSYLGRLIALAAEAGVQVVVETHSDHIINGIRLMPRLGKVQDKNLLFYQVINEDVGTTTVKKIIVNAQGQFSEWPDGFFDQQVLDMQVLMTGQDK	Nucleic Acids Res. 2021 Nov 8; 49(19): 10868-10878.	https://doi.org/10.1093/nar/29.18.3784
SduA	MSDHDDHEFFKLRKDGKTYLSKVFQWSGQTAERIRHVRMVFEGSDEQHLGEIEGALCLRLTGETRKTQVTALVSQDANEIKRLTLQTFKARPGFTQSFVKEEFTFRGDEFERLLGFLNQIKFVDLTNEENFQIEDISKKAGPKAVIDASDRGIIDAIQGLSGNQRAGLLRNLQGSLTSDEINTLLGRKEGLAEFEQQLSSGNWSEASWQDFFEREQWVFGYGLDYRIMRHFDREMVVGGAGTDNQNKPTVDFLTTFTDYTVLVEIKKPATPIFKRRAGGRAGTWDFSSEFMSAVSQILEQKAEWLAFSQQGDHYNKDGTERLEARTRSPKAILVIGSRAEFDPVHGVRDARVKQDTFELFRRETRSIDIITFDELVDRARFITKNTR	Science 359, (2018).	https://doi.org/10.1126/science.aar4120
AT	MSSFDYLKTAIKQQGCTLQQVADASGMTKGYLSQLLNAKIKSPSAQKLEALHRFLGLEFPRQKKTIGVVFGKFYPLHTGHIYLIQRACSQVDELHIIMGFDDTRDRALFEDSAMSQQPTVPDRLRWLLQTFKYQKNIRIHAFNEEGMEPYPHGWDVWSNGIKKFMAEKGIQPDLIYTSEEADAPQYMEHLGIETVLVDPKRTFMSISGAQIRENPFRYWEYIPTEVKPFFVRTVAILGGESSGKSTLVNKLANIFNTTSAWEYGRDYVFSHLGGDEIALQYSDYDKIALGHAQYIDFAVKYANKVAFIDTDFVTTQAFCKKYEGREHPFVQALIDEYRFDLVILLENNTPWVADGLRSLGSSVDRKEFQNLLVEMLEENNIEFVRVEEEDYDSRFLRCVELVREMMGEQR	Science 359, (2018).	https://doi.org/10.1126/science.aar4120
T	MPKLVTWMNNQRVGELTKLANGAHTFKYAPEWLASRYARPLSLSLPLQRGNITSDAVFNFFDNLLPDSPIVRDRIVKRYHAKSRQPFDLLSEIGRDSVGAVTLIPEDETVTHPIMAWEKLTEARLEEVLTAYKADIPLGMIREENDFRISVAGAQEKTALLRIGNDWCIPKGITPTTHIIKLPIGEIRQPNATLDLSQSVDNEYYCLLLAKELGLNVPDAEIIKAGNVRALAVERFDRRWNAERTVLLRLPQEDMCQTFGLPSSVKYESDGGPGIARIMAFLMGSSEALKDRYDFMKFQVFQWLIGATDGHAKNFSVFIQAGGSYRLTPFYDIISAFPVLGGTGIHISDLKLAMGLNASKGKKTAIDKIYPRHFLATAKVLRFPEVQMHEILSDFARMIPAALDNVKTSLPTDFPENVVTAVESNVLRLHGRLSREYGSK	Science 359, (2018).	https://doi.org/10.1126/science.aar4120
RE	MTNRDLKAIRIDNLKRFFENKKLPVKDKSLLSQLMSGKASFGEKVSRRLEEEYGMGSLYLDSVPSEPTPVLINPDLPHEVKDIHRPMMWSSNDPLPDDDYVFVPYLKESCFKGGAGAYEIPDYNGYRLPFGKSTLRRKGINPDNVFCCTLTGDSMEEKIAEDAAIAVDTGETAIRDGKIYAFAQDGMFRVKYLIRQPGNSVLIRSHNSGFYPDETAPLDSLSVIGRVFWWSVLD	Science 359, (2018).	https://doi.org/10.1126/science.aar4120
GhoT	MALFSKILIFYVIGVNISFVIIWFISHEKTHIRLLSAFLVGITWPMSLPVALLFSLF	Science 359, (2018).	https://doi.org/10.1126/science.aar4120
GhoS	MEGKNKFNTYVVSFDYPSSYSSVFLRLRSLMYDMNFSSIVADEYGIPRQLNENSFAITTSLAASEIEDLIRLKCLDLPDIDFDLNIMTVDDYFRQFYK	Science 359, (2018).	https://doi.org/10.1126/science.aar4120
SocA	MPPLTQDPQSVDARAVANLLLDKAAALDIPISNLALQKLLYFAHGRFLVDKGRPLVNGFFEAWKFGPVHPVVYRCFSANGPKYIINRAIKKDILSGLHIIVSPPRDQDIHEGIERVLLTMGRMSASQLVAVSHASGGPWDVIANGPGTNLGLGLRICDKVIKDRFRFQKVSVSVPPGLGDTLEEAPPS	Science 359, (2018).	https://doi.org/10.1126/science.aar4120
SocB	MKKHRLPDTELARIAPLAPDARRKALLKFKNGFPDFSYEPTRRRLPELTNAQPSLLSLGDTEWSKIESGLKRLKNEKEAASNIEVAELLYNFIREEKYIAVMEPFGKLQLGAGVAISYWSDAIFFGPDGPTIFGFDFRRAGGFNDSARRFAFSAQHEHIRQRGDDYATAKLGLVQFPALRNGTRKVRVEFADQVELIPYDELIQMARETYSVWFEILEQREDEARKTGTGGSWWDGD	Science 359, (2018).	https://doi.org/10.1126/science.aar4120
ThsA	MNPIVELFIKDFTKEVMEENAAIFAGAGLSMSVGYVSWAKLLEPIAQEIGLDVNKENDLVSLAQYYCNENQGNRGRINQIILDEFSRKVDLTENHKILARLPIHTYWTTNYDRLIEKALEEENKIADVKYTVKQLATTKVKRDAVVYKMHGDVEHPSEAVLIKDDYEKYSIKMDPYIKALSGDLVSKTFLFVGFSFTDPNLDYILSRVRSAYERDQRRHYCLIKKEERRPDELEADFEYRVRKQELFISDLSRFNIKTIVLNNYNEITEILQRIENNIKTKTVFLSGSAVEYNHWETEHAEQFIHQLSKELIRKDFNIVSGFGLGVGSFVINGVLEELYMNQGTIDDDRLILRPFPQGKKGEEQWDKYRRDMITRTGVSIFLYGNKIDKGQVVKAKGVQSEFNISFEQNNYVVPVGATGYIAKDLWNKVNEEFETYYPGADARMKKLFGELNNEALSIEELINTIIEFVEILSN	Science 359, (2018).	https://doi.org/10.1126/science.aar4120
ThsB	MAKRVFFSFHYQDVIDFRVNVVRNHWVTKLNQSAAGVFDASLWEDAKKTSDIALKRLINGGLNNTSVTCVLIGSQTFNRRWVRYEIMKSIEKGNKIIGIHINAFKDKYGNIKSKGPNPFDYLGYQYSSDGKQLHLYEWTGGKWEEYKDLAPYRVNQIAPESLRGKFYSLSSVYRVYDWVADDGYNKFSSWVN	Science 359, (2018).	https://doi.org/10.1126/science.aar4120
JetA	MDHATLTTLRERHPAWRLLTSPHAPLVASFLHRVFVAPNARMISETKITQALEDTLYALREHEGPEAYPKGALDYLNDWAAPDKGWLRKFYTPGTDEAQFDLTPATEKAILWLLSLTERSFVGTESRLLTLFALLEQMSTGTETDPIKRLDELRKKRNALDIEIAHVLAGDAPLLDDTAVKDRFQQFQQLARELLFDFRQVQDNFRQLDRKVREKIALWEGTKGALLDEIMGERDAIGNSDQGRSFHAFWDFLLSSRRREELSERLDQVLALPAVAALHPEPRTRYVHYDWIDAGAQTQRTISQLSQQLRHFVESRAFLENRRILDLLHSIERNALGLRDITPSDTVMYLDAIGADIQLPLERPLFTPRAKPRLADLVLVAGTDDIDTTPLFNQIVMDKARLRLAIQRALHTQSQISLRTLLQTEPLQQGLAELVAYLELAHTSNSNDPDGLRGIVDETVEEPIRWQANNTVGETVTRQARLPRIIFARRALSDHQKSSQGDRDHEGHAV	Science 359, (2018).	https://doi.org/10.1126/science.aar4120
JetB	MNWSEQAALDAHDDDDADAHASALRLPASDAASAAQGGALFLGDTGTLPFDARRALCQLLAGPSIDAQRHGGLWPALLRNEVAVRQVLCELFLELVLDREGGVAFTRQADTAELESPTLLRSAPLTFIESVLLLFLRQQLAEADTRGERAVVDEAQLVEALSVYEKNVSTDRAGFTRRVMTAIGKMRENQLLSRLRGSEERYEVSPVLKLLFSAEDVQALVVAYRELREGEVAAD	Science 359, (2018).	https://doi.org/10.1126/science.aar4120
JetC	MKILSLRLKNLNSLKGEWKIDFTREPFASNGLFAITGPTGAGKTTLLDAICLALYHETPRLSNVSQSQNDLMTRDTAECLAEVEFEVKGEAYRAFWSQNRARNQPDGNLQVPRVELARCADGKILADKVKDKLELTATLTGLDYGRFTRSMLLSQGQFAAFLNAKPKERAELLEELTGTEIYGQISAMVFEQHKSARTELEKLQAQASGVTLLTPEQVQSLTASLQVLTDEEKQLITAQQQEQQSLNWLTRQDELQQEASRRQQALQQALAEEEKAQPQLAALSLAQPARNLRPHWERIAEHSAALAHIRQQIEEVNTRLQSTMALRASIRHHAAKQSAELQQQQQSLNTWLQEHDRFRQWNNEPAGWRAQFSQQTSDREHLRQWQQQLTHAEQKLNALAAITLTLTADEVATALAQHAEQRPLRQHLVALHGQIVPQQKRLAQLQVAIQNVTQEQTQRNAALNEMRQRYKEKTQQLADVKTICEQEARIKTLEAQRAQLQAGQPCPLCGSTSHPAVEAYQALEPGVNQSRLLALENEVKKLGEEGATLRGQLDAITKQLQRDENEAQSLRQDEQALTQQWQAVTASLNITLQPLDDIQPWLDAQDEHERQLRLLSQRHELQGQIAAHNQQIIQYQQQIEQRQQLLLTTLTGYALTLPQEDEEESWLATRQQEAQSWQQRQNELTALQNRIQQLTPILETLPQSDELPHCEETVVLENWRQVHEQCLALHSQQQTLQQQDVLAAQSLQKAQAQFDTALQASVFDDQQAFLAALMDEQTLTQLEQLKQNLENQRRQAQTLVTQTAETLAQHQQHRPDDGLALTVTVEQIQQELAQTHQKLRENTTSQGEIRQQLKQDADNRQQQQTLMQQIAQMTQQVEDWGYLNSLIGSKEGDKFRKFAQGLTLDNLVHLANQQLTRLHGRYLLQRKASEALEVEVVDTWQADAVRDTRTLSGGESFLVSLALALALSDLVSHKTRIDSLFLDEGFGTLDSETLDTALDALDALNASGKTIGVISHVEAMKERIPVQIKVKKINGLGYSKLESTFAVK	Science 359, (2018).	https://doi.org/10.1126/science.aar4120
JetD	MSWATPASLCAQVERLWKRGDLLRALVTDTHAMTWPHRLTLQTPSAADLSNRFQAVRDWVQTIADTPQIRIQWGEWNHRVQGTQRFPEAVYLNTLQAALAFIGKTHQAQQFEAVWQQTAAAQPVLLAWLLRRPIQALNVADRWERLLAVIAWLQAHPRPGVYLRQVDVPGVDSKFIETHKSVLTALLDLALPPESIDTAASGVRQFTRRFGFLDKPVPIRFRLLDAALPGLPGWAGLPDISLDAAHFAALTLPITRVFIIENEISFLTFPKVAGAIVIFGAGYGWEQLARAAWLHACQLHYWGDMDTHGFVILNRLRGYFGHVTSVLMDQDTLLAHRVHWDEESKPTRQALEHLTTEEAAVYDDLRYDRHQPRLRLEQERIGFHWVCDRLACLLSAPPQDA	Science 359, (2018).	https://doi.org/10.1126/science.aar4120
ZorA	MKKFDILTPIGVFLGITVLLLAVFSNSGPSGLIFFIQIASILIVLGGLIAALIITFSLPDLKMVPKVLKESVQTVDHDLEGLIQTFVDLSGKARREGLLALEVGLEDVRDPFIKKGVLLAVDGIEPDVIKDIMMAEVVAMEERHRKGRAIIEKAGEYAPAWGMIGTLIGLVLMLQNLNDPATLGPNMAVALLTTLYGTVLANLIFLPMATKLANKTDEEVFVKQIIIEGVIGVQSGQNPKILEEKLSAFTREKQKTEDAGDEDNEA	Science 359, (2018).	https://doi.org/10.1126/science.aar4120
ZorB	MKKTAIAIAVALAGFATVAQAAPKDNTWYTGAKLGWSQYHDTGFINNNGPTHENQLGAGAFGGYQVNPYVGFEMGYDWLGRMPYKGSVENGAYKAQGVQLTAKLGYPITDDLDIYTRLGGMVWRADTKSNVYGKNHDTGVSPVFAGGVEYAITPEIATRLEYQWTNNIGDAHTIGTRPDNGMLSLGVSYRFGQGEAAPVVAPAPAPAPEVQTKHFTLKSDVLFNFNKATLKPEGQAALDQLYSQLSNLDPKDGSVVVLGYTDRIGSDAYNQGLSERRAQSVVDYLISKGIPADKISARGMGESNPVTGNTCDNVKQRAALIDCLAPDRRVEIEVKGIKDVVTQPQA	Science 359, (2018).	https://doi.org/10.1126/science.aar4120
ZorC	MFKKSLGRLLNEGANALSARDDMILASQFVASSELLCGQSIAARQDLSVPLIQRWRKGIGDSLLGPLLWRTVFVGYFLLGESAEREVYRDFLQKTLPKLKAQKVPPGWLPTVEEHKEVFGLKPLARYVTEWAAGDERGLDALSDHVEIPGSSWFWAEFVGNALAKLEGMNDIEFERSSLRYLSLLYRFPSQQDAVLAALVERAAGSPDNLLNQKILECVVDAWGNPQLELSDRSHRWSQVSDDARQWICRCLAEEDLTDFFELIKSSSKALSAMDKRRFEYWKRFTGRMQFTKLVLGPSFRSTTNADIGRFIKKRRGRLGWLASSTSMNIAMLMKLGEHWFVEFAETGNACYGYQQITLPFKVGDKTLSLHQLKDQRIATYRLPHSGPWESEFDRTLARVGIWPNGVQQGGRSPAKRATNAPSAIADVDQLLPSLPAHLARELSLARKAIVDNRNKGGSYWIELGSKPSSELIEAMNVAGFRFAASRGFYR	Science 359, (2018).	https://doi.org/10.1126/science.aar4120
ZorD	MDQTFELNSPYQPDGDQPAAIKEIVAGIKEGKKHQTLLGATGTGKTFTISNVIQEVNKPTLIIAHNKTLAGQLYSEFKEFFPNNAVEYFVSYYDYYQPEAYVPSSDTYIEKDASINEEIDKLRHSATSALFERKDVIIIASVSCIYGLGSPEEYRDLVVSLRTGMEMDRNALLRNLVDIQYDRNDVNFTRGTFRVRGDVVEIFPASRDEQCIRVEFFGDEIDRMTEVDALTGEIKGERNHVAIFPASHFVTREAKLKKAIANIEVELEEQLKKMHEEGKLLEAQRLEQRTRYDLEMMAEMGFCSGIENYSRHLTLREAGATPYTLLDFFPEDFLLIVDESHVTLPQVRGMYNGDRARKEVLVNHGFRLPSALDNRPLKFDEFEKKISQSVYVSATPGPYELEHTPKMVEQIIRPTGLLDPTIDVRPIEGQIDDMIGEINARVEKNERVLVTTLTKKMSEDLTDYLKEIGIKVRYLHSEIKTLERIEIIRQLRMGTFDVLVGINLLREGLDIPEVSLVAILDADKEGFLRAERSLIQTIGRAARNSNGHVIMYADKMTKSMQIAIDETARRRSIQEEYNEKHGITPKTIQKKIPEVIQATIVSDEDGEATAAPKTKLSKKDKEAMIERMEKEMKDAARELNFERAAELRDLLLELKAEG	Science 359, (2018).	https://doi.org/10.1126/science.aar4120
ZorE	MSAQGIRYKQYYEFGEIQKDLYTKSKTGESFKNLLEIILSEENIMLAYRNIKKNTGSKTKGTDGYTIIHLAEKNKESFIEEMRLRLENYKPQRVRRVLIDKNYGTDKRPLGIPTIADRIIQQMFLQVLEPICEAKFYNHSYGFRPLRSTRHAIARVQTLININKLHYTVDIDIKGFFDNVNHNLLIKQLWNIGVKDKRVLAIISKMLKAPIQKEGIPKKGVPQGGILSPLLSNVVLNDLDQWVAGQWECFNTKHQYSGNDVKIANLKRASNLKEGYIVRYADDFRILARDHNTAWKWFHAVKGYLKDRLKLEISNEKSRVINLRKKSSDFLSYKIKAVPKRKKWVAKTNVTDKRIEQIQSKLRQSVRELKKHPTPENVVYYNSVVLGTQQYFKYATHVVKDFERIEFNLLKTLKTRLKDVAKYGYIKVDKQCTYYRIYGNRRKKTFSIKKAGYLFPIAAVKTQSNLNFSQSLNPYDTPKNFVWDKELVKLMRANIPNATIEYLDNRLSRYSMQQGKCVISKMLLTADVTHCHHKVPKSLGGSDAFDNLVIVHVFVHRLIHATDNNTIQNYRKILNLNTAQLRKLNQLRALCKLESIAI	Science 359, (2018).	https://doi.org/10.1126/science.aar4120
